# *Dehalobacter* dechlorinates dichloroanilines and contributes to the natural attenuation of dichloronitrobenzenes at a complex industrial site

**DOI:** 10.1101/2025.02.13.638192

**Authors:** Sofia P. Araújo, Line Lomheim, Suzana P. Q. Kraus, E. Erin Mack, Jim C. Spain, Sávia Gavazza, Elizabeth A. Edwards

## Abstract

The potential for bioremediation of dichloroanilines (2,3- and 3,4-DCA) and dichloronitrobenzenes (3,4-, 2,5- and 2,3-DCNB) was investigated using inocula from an industrial site in northeast of Brazil. Anaerobic biotransformation of these chlorinated compounds was observed in microcosms simulating site conditions, particularly when electron donor was added. To disentangle specific transformation reactions, sub-cultures from active anaerobic microcosms were enriched with individual DCA or DCNB isomers. In these single-compound enrichment cultures, DCNB isomers were reduced to the corresponding DCA. Each DCA isomer was stoichiometrically dechlorinated to the corresponding monochloroaniline (CA) isomers. Further dechlorination of CA to aniline was noted. The reduction of DCNB to DCA was sustained by known fermenters and possibly *Desulfitobacterium*, while *Dehalobacter* was clearly responsible for dechlorination of DCAs. These findings helped to attribute function to microbial community data retrieved from field samples to inform the conceptual site model and enable identification of bioactive zones and rate-limiting conditions at a complex site. More generally, these data broaden the understanding of the metabolic repertoire of *Dehalobacter* and provide a model for incorporating microbial community data into site remediation efforts.

Graphical Abstract

**Short synopsis statement:** A diverse microbial community contributes to natural attenuation at a complex contaminated site. Notably, dichloroanilines produced by biologically-mediated nitroreduction of dichloronitrobenzenes were dechlorinated by *Dehalobacter*.

## Supplemental Tables for "*Dehalobacter* dechlorinates dichloroanilines and contributes to the natural attenuation of dichloronitrobenzenes at a complex industrial site" (part 1 of 3)

### Sheet: ReadMe
-
Dehalobacter dechlorinates dichloroanilines and contributes to the natural attenuation of dichloronitrobenzenes at a complex industrial site
Sofia P. Araújo, Line Lomheim, Suzana P. Q. Kraus, E. Erin Mack, Jim C. Spain, Sávia Gavazza, Elizabeth A. Edwards
Table S1	Summary of setup and activity observed in original anaerobic microcosms.
Table S2	DNA samples described in this paper along with their corresponding names in the NCBI bioproject.
Table S3	Table S3a	Results of 16S Illumina sequencing from subsurface material, original microcosms, and enrichment cultures, as raw reads and including sequences.
	Table S3b	Results of 16S Illumina sequencing from subsurface material, original microcosms, and enrichment cultures, calculated as percent of bacterial reads, based on Table S3a.
	Table S3c	Results of 16S Illumina sequencing from subsurface material, original microcosms, and enrichment cultures, calculated as percent of archaeal reads, based on Table S3a.
Table S4	Concentrations of general bacteria and general archaea in enrichment cultures transfer 2 (T2) and heat-killed control (KC) as measured by qPCR of 16S rRNA genes (including calibration curves).
Table S5	Absolute abundance of bacterial ASVs, calculated based on the Illumina sequencing data and on qPCR.
	Table S5a	34DCNB-T2
	Table S5b	25DCNB-T2
	Table S5c	23DCNB-T2
	Table S5d	34DCA-T2
	Table S5e	23DCA-T2
	Table S5f	Heat-killed control (KC)
Table S6	Absolute abundance of archaeal ASVs, calculated based on the Illumina sequencing data and on qPCR.
	Table S6a	34DCNB-T2
	Table S6b	25DCNB-T2
	Table S6c	23DCNB-T2
	Table S6d	34DCA-T2
	Table S6e	23DCA-T2
	Table S6f	Heat-killed control (KC)
Table S7	Amendments and HPLC results for the bottles Abiotic Control 1 (AC1), Abiotic Control 2 (AC2), and Heat-killed control (KC).
Table S8	Amendments and HPLC results for the first transfers (T1).
Table S9	Amendments, HPLC and GC results for the second transfers (T2).
Table S10	Anion concentrations (by IC) for the second transfers (T2) and AC2.
Table S11	Chloride balance and sulfate content in enrichment cultures transfer 2 (T2).
Table S12	Electron balance calculations for the second transfers (T2).
	Table S12a	Electron equivalents balance between day 280 and day 518.
	Table S12b	Donor/acceptor calculations, considering DCNB as acceptor (in eeq).
	Table S12c	Electron equivalents for donors and acceptors needed for calculations.
	Table S12d	Other information needed for the calculations.
	Table S12e	Electron equivalents at different time points between day 0 to day 659.
Table S13	Calculations for yields of Dehalobacter during growth on dichloroaniline (this study).
Table S14	Published Dehalobacter cell yields, including substrates.

### Sheet: TableS1 Microcosms Summary
Table S1: Summary of setup and activity observed in original anaerobic microcosms.
This table illustrates the setup of the original anaerobic microcosm study, including amendments and compounds concentrations, and also provides a summary of the activity observed in the different treatments. The table also indicates which microcosms (highlighted in blue) were used as inocula for enrichment cultures described in this paper.
Values in the table are liquid concentrations in microcosms (mg/L)
Subsurface material:			Site 1A (N083/PM19 shallow)				Site 1B (N083/PM19 deep)				Site 2A (N082/PM12 shallow)					Site 2B (N082/PM12 deep)
Amendment:			UAC	DONOR	SO4/NO3		UAC	DONOR	SO4/NO3		UAC	DONOR	SO4	NO3		UAC	DONOR	SO4/NO3
Microcosm #:			Cam13-15	Cam16-18	Cam19-24		Cam37-39	Cam40-42	Cam43-48		Cam61-63	Cam64-66	Cam67-69	Cam70-72		Cam85-87	Cam88-90	Cam91-96
4-CA	Setup conc.		0.5	0.5	0.5		-	-	-		2-4	2-4	2-4	2-4		-	-	-
3-CA	Setup conc.		0.5	0.5	0.5		-	-	-		3-5	3-5	3-5	3-5		-	-	-
2-CA	Setup conc.		8-10	8-10	8-10		-	-	-		7-10	7-10 ❉	7-10	7-10		18-20	18-20	18-20
3,4-DCA	Setup conc.		4-7 ✧	4-7	4-7		-	-	-		7-9 ✣	7-9 ❉	7-9 ✦	7-9		3	3	3
	Re-spikes		not respiked	8	not respiked		-	-	-		not respiked	5 and 10	not respiked	not respiked		not respiked	5 5	not respiked
2,3-DCA	Setup conc.		7-9 ✧	7-9	7-9		-	-	-		7-9 ✣	7-9 ❉	7-9 ✦	7-9		4	4	4
2,5-DCA	Setup conc.		1-2	1-2	1-2		-	-	-		4-5	4-5 ❉	4-5	4-5		2-3	2-3	2-3
	Re-spikes		not respiked	8	not respiked		-	-	-		not respiked	5 and 10	not respiked	not respiked		not respiked	not respiked	not respiked
2,3-DCNB	Setup conc.		-	-	-		-	-	-		-	-	-	-		-	-	-
2,5-DCNB	Setup conc.		-	-	-		-	-	-		7-12	7-12	7-12	7-12		1	1	1
	Re-spikes		-	-	-		-	-	-		not respiked	5 and 10	not respiked	not respiked		not respiked	5 and 5	not respiked
3,4-DCNB	Setup conc.		-	-	-		-	-	-		9-15	9-15	9-15	9-15		3-5	3-5	3-5
	Re-spikes		-	-	-		-	-	-		not respiked	5 and 10	not respiked	not respiked		not respiked	5 and 5	not respiked
1,3-DCB	Setup conc.		1-2	1-2	1-2		2-3	2-3	2-3		-	-	-	-		-	-	-
1,4-DCB	Setup conc.		1-3	1-3	1-3		4	4	4		-	-	-	-		-	-	-
1,2-DCB	Setup conc.		2-3 ✧	2-3	2-3		4-5	4-5	4-5		1-2 ✣	1-2 ❉	1-2 ✦	1-2		1-2	1-2	1-2
	Re-spikes		not respiked	8	not respiked		not respiked	not respiked	not respiked		not respiked	5 and 10	not respiked	not respiked		not respiked	5 and 5	not respiked
Methane production			some	yes	no		some	some	no		no	yes	no	no		some	yes	no
pH			5.5-6.5				4.6-5.7				5.1-6.0					4.6-5.7
				The sterile control microcosms (SC) made with site material (these did not have added FeS) did not show any obvious signs of nitro-reduction.
Degrading fast				UAC - unamended active control				Microcosms from which enrichment cultures were prepared:
Degrading slower				Donor - donor amended (ethanol and lactate)				Cam16	Used as inoculum for 2,3-DCA enrichment
Not degrading				SO4 - sulfate amended				Cam17	Used as inoculum for 3,4-DCA enrichment
Not tested				NO3 - nitrate amended				Cam64	Used as inoculum for 2,3-DCNB enrichment
								Cam88	Used as inoculum for 3,4-DCNB enrichment
✧ Compound degraded in one replicate only (Cam13)								Cam89	Used as inoculum for 2,5-DCNB enrichment
✣ Compound degraded in one replicate only (Cam61)
❉ Compound degraded in one replicate only (Cam66)
✦ Compound degraded in one replicate only (Cam69)

### Sheet: TableS2 DNA samples
Table S2: DNA samples described in this paper along with their corresponding names in the NCBI bioproject.
Accession: PRJNA1040917 ID: 1040917 - https://www.ncbi.nlm.nih.gov/bioproject/1040917
"Microbial communities in groundwater and soil from an industrial site exposed to chlorinated and nitroaromatic compounds"
Description	Sample name used for this study	Sample name in Bioproject submitted to NCBI
Samples of subsurface solid material used as inoculum for microcosms	N082_deep_site2B	BA_N082_D_S_150401
	N082_shallow_site2A	BA_N082_S_S_150401
	N083_shallow_site1A	BA_N083_S_S_150401
Pellet of the microcosm Cam65 was used as inoculum for the heat-killed control (KC)	Cam65_Day122	MC_Cam65_AN_SK_160513
	Cam65_Day168	MC_Cam65_AN_SK_160628
	Cam65_Day212	MC_Cam65_AN_SK_160811
	Cam65_Day301	MC_Cam65_AN_SK_161108
Pellet of the microcosm Cam88 was used as inoculum for 34DCNB-T1	Cam88_Day307	MC_Cam88_AN_SK_161108
Pellet of microcosm Cam89 was used as inoculum for 25DCNB-T1	Cam89_Day128	MC_Cam89_AN_SK_160513
	Cam89_Day148	MC_Cam89_AN_SK_160602
	Cam89_Day174	MC_Cam89_AN_SK_160628
	Cam89_Day218	MC_Cam89_AN_SK_160811
	Cam89_Day307	MC_Cam89_AN_SK_161108
Pellet of the microcosm Cam64 was used as inoculum for 23DCNB-T1	Cam64_Day212	MC_Cam64_AN_SK_160811
	Cam64_Day301	MC_Cam64_AN_SK_161108
Pellet of the microcosm Cam17 was used as inoculum for 34DCA-T1	Cam17_Day151	MC_Cam17_AN_SK_160513
	Cam17_Day171	MC_Cam17_AN_SK_160602
	Cam17_Day197	MC_Cam17_AN_SK_160628
	Cam17_Day241	MC_Cam17_AN_SK_160811
	Cam17_Day323	MC_Cam17_AN_SK_161101
Pellet of the microcosm Cam16 was used as inoculum for 23DCA-T1	Cam16_Day241	MC_Cam16_AN_SK_160811
	Cam16_Day323	MC_Cam16_AN_SK_161101
Heat-killed control	KC_Day417	EN_1_STEMIX_0001058_AN_SP_210430
All cultures transfer 2 (T2)	34DCNB-T2_Day99	EN_2_34DCNB_0000894_AN_SP_201014
	34DCNB-T2_Day148	EN_2_34DCNB_0000919_AN_SP_201202
	34DCNB-T2_Day297	EN_2_34DCNB_0001060_AN_SP_210430
	34DCNB-T2_Day517	EN_2_34DCNB_0001406_AN_SP_211206
	34DCNB-T2_Day590	EN_2_34DCNB_0001408_AN_SP_220217
	25DCNB-T2_Day99	EN_2_25DCNB_0000895_AN_SP_201014
	25DCNB-T2_Day148	EN_2_25DCNB_0000920_AN_SP_201202
	25DCNB-T2_Day297	EN_2_25DCNB_0001061_AN_SP_210430
	25DCNB-T2_Day517	EN_2_25DCNB_0001407_AN_SP_211206
	25DCNB-T2_Day881	EN_2_25DCNB_0002321_AN_SP_221205
	23DCNB-T2_Day99	EN_2_23DCNB_0000893_AN_SP_201014
	23DCNB-T2_Day148	EN_2_23DCNB_0000918_AN_SP_201202
	23DCNB-T2_Day297	EN_2_23DCNB_0001059_AN_SP_210430
	23DCNB-T2_Day517	EN_2_23DCNB_0001405_AN_SP_211206
	34DCA-T2_Day99	EN_2_34DCA_0000897_AN_SP_201014
	34DCA-T2_Day148	EN_2_34DCA_0000922_AN_SP_201202
	34DCA-T2_Day227	EN_2_34DCA_0001082_AN_SP_210219
	34DCA-T2_Day297	EN_2_34DCA_0001065_AN_SP_210430
	34DCA-T2_Day517	EN_2_34DCA_0001398_AN_SP_211206
	23DCA-T2_Day99	EN_2_23DCA_0000896_AN_SP_201014
	23DCA-T2_Day148	EN_2_23DCA_0000921_AN_SP_201202
	23DCA-T2_Day227	EN_2_23DCA_0001080_AN_SP_210219
	23DCA-T2_Day297	EN_2_23DCA_0001063_AN_SP_210430
	23DCA-T2_Day517	EN_2_23DCA_0001396_AN_SP_211206
	23DCA-T2_Day881	EN_2_23DCA_0002322_AN_SP_221205
Field samples, Bioactivity program (groundwater samples)		BA_DW04_W_220413
		BA_DW06_W_220411
		BA_PM06R_W_220228
		BA_PM10_W_220224
		BA_PM11_W_220331
		BA_PM12_W_220331
		BA_PM128_06_W_220321
		BA_PM13_W_220223
		BA_PM14_W_220401
		BA_PM15_W_220228
		BA_PM17_W_220405
		BA_PM18_W_220224
		BA_PM19_W_220223
		BA_PM21_W_220318
		BA_PM22_W_220317
		BA_PM24_W_220318
		BA_PM26_W_220401
		BA_PM27_W_220225
		BA_PM29_W_220314
		BA_PM30_W_220222
		BA_PM36_W_220322
		BA_PM38_W_220317
		BA_PM39_W_220316
		BA_PM45_W_220321
		BA_PM48_W_220222
		BA_PM53_W_220316
		BA_PM54_W_220407
		BA_PM55_W_220222
		BA_PM56_W_220404
		BA_TA01_Cet_W_161125
		BA_TA02_Cet_W_161125
		BA_TA04_Cet_W_161125
		BA_N082_D_S_150401
		BA_N082_S_S_150401
		BA_N083_D_S_150401
		BA_N083_S_S_150401
		BA_IHB_W_161125
		BA_EHB_W_161125
		BA_PM073_19_W_161125
		BA_DW03B_W_170808
		BA_DW04_W_170718
		BA_DW06_W_170705
		BA_DW07_W_170707
		BA_DW09B_W_170707
		BA_DW13_W_170803
		BA_PM01_W_170804
		BA_PM11_W_170704
		BA_PM12_W_170704
		BA_PM128_06_W_170810
		BA_PM128_11_W_170814
		BA_PM13_W_170710
		BA_PM15_W_170711
		BA_PM18_W_170720
		BA_PM19_W_170801
		BA_PM21_W_170707
		BA_PM27_W_170707
		BA_PM29_W_170706
		BA_PM30_W_170710
		BA_PM35_W_170721
		BA_PM36_W_170803
		BA_PM38_W_170721
		BA_PM39_W_170712
		BA_PM45_W_170720
		BA_PM52_W_170712
Field samples, Biosparging 1.0 program		BS_AS01_11_3_Pre_S_190530
		BS_AS01_5_3_Pre_S_190517
		BS_AS01_6_3_Pre_S_190517
		BS_AS02_1_85_Pre_S_190617
		BS_AS02_10_8_Pre_S_190618
		BS_AS02_12_9_Pre_S_190618
		BS_AS02_3_9_Pre_S_190617
		BS_AS02_8_1_Pre_S_190617
		BS_MPW04_1_8_Pre_S_190708
		BS_MPW04_11_1_Pre_S_190709
		BS_MPW04_12_85_Pre_S_190719
		BS_MPW04_4_7_Pre_S_190708
		BS_MPW04_7_5_Pre_S_190708
		BS_MPW04_11_1_DUP_Pre_S_190719
		BS_AS02_1_30_Post_S_220610
		BS_AS02_10_80_Post_S_220610
		BS_AS02_12_90_Post_S_220610
		BS_AS02_3_90_Post_S_220610
		BS_AS02_8_10_Post_S_220610
		BS_AS01_11_3_Post_S_220609
		BS_AS01_5_3_Post_S_220609
		BS_AS01_6_30_Post_S_220609
		BS_MW01_W_200116
		BS_MW01_W_200228
		BS_MW01_W_200630
		BS_MW01_W_200804
		BS_MW01_W_200901
		BS_MW01_W_201203
		BS_MW01_W_210408
		BS_MW01_W_210607
		BS_MW01_W_210629
		BS_MW01_W_210810
		BS_MW01_W_210914
		BS_MW01_W_211027
		BS_MW01_W_220118
		BS_MW01_W_220222
		BS_MW01_W_220330
		BS_MW02_W_200115
		BS_MW02_W_200227
		BS_MW02_W_200701
		BS_MW02_W_200805
		BS_MW02_W_200902
		BS_MW02_W_201203
		BS_MW02_W_210408
		BS_MW02_W_210607
		BS_MW02_W_210629
		BS_MW02_W_210810
		BS_MW02_W_210914
		BS_MW02_W_211027
		BS_MW02_W_220118
		BS_MW02_W_220222
		BS_MW02_W_220330
		BS_MW03_W_200116
		BS_MW03_W_200227
		BS_MW03_W_200630
		BS_MW03_W_200804
		BS_MW03_W_200901
		BS_MW03_W_201203
		BS_MW03_W_210408
		BS_MW03_W_210607
		BS_MW03_W_210629
		BS_MW03_W_210810
		BS_MW03_W_210914
		BS_MW03_W_211027
		BS_MW03_W_220118
		BS_MW03_W_220222
		BS_MW03_W_220330
		BS_MW04_W_200115
		BS_MW04_W_200227
		BS_MW04_W_200630
		BS_MW04_W_200804
		BS_MW04_W_200901
		BS_MW04_W_201203
		BS_MW04_W_210408
		BS_MW04_W_210607
		BS_MW04_W_210629
		BS_MW04_W_210810
		BS_MW04_W_210914
		BS_MW04_W_211027
		BS_MW04_W_220118
		BS_MW04_W_220223
		BS_MW04_W_220331
		BS_MW05_W_200116
		BS_MW05_W_200228
		BS_MW05_W_200630
		BS_MW05_W_200804
		BS_MW05_W_200901
		BS_MW05_W_201203
		BS_MW05_W_210408
		BS_MW05_W_210608
		BS_MW05_W_210630
		BS_MW05_W_210811
		BS_MW05_W_210914
		BS_MW05_W_211028
		BS_MW05_W_220119
		BS_MW05_W_220223
		BS_MW05_W_220331
		BS_PM13_W_200116
		BS_PM13_W_200228
		BS_PM13_W_200701
		BS_PM13_W_200805
		BS_PM13_W_200902
		BS_PM13_W_201204
		BS_PM13_W_210408
		BS_PM13_W_210608
		BS_PM13_W_210630
		BS_PM13_W_210811
		BS_PM13_W_210915
		BS_PM13_W_211028
		BS_PM13_W_220119
		BS_PM13_W_220223
		BS_PM13_W_220331
Field samples, Biosparging 2.0 program		BS2_AS03_21_3_S_240229
		BS2_AS03_23_7_S_240229
		BS2_AS03_24_6_S_240229
		BS2_AS04_13_0_S_231207
		BS2_AS04_15_6_S_231207
		BS2_AS04_18_6_S_231208
		BS2_AS04_2_8_S_231206
		BS2_AS04_20_7_S_231208
		BS2_AS04_22_8_S_231211
		BS2_AS04_26_0_S_231212
		BS2_AS04_28_8_S_240108
		BS2_AS04_34_2_S_240110
		BS2_AS04_4_5_S_231206
		BS2_AS04_6_6_S_231206
		BS2_AS04_9_6_S_231206
		BS2_AS05_11_7_S_240220
		BS2_AS05_14_1_S_240221
		BS2_AS05_19_5_S_240221
		BS2_AS05_2_1_S_240219
		BS2_AS05_21_7_S_240222
		BS2_AS05_4_8_S_240219
		BS2_AS05_8_1_S_240220
		BS2_MW06A_12_6_S_231108
		BS2_MW06A_13_4_S_231108
		BS2_MW06A_14_9_S_231108
		BS2_MW06B_15_9_S_231128
		BS2_MW06B_18_9_S_231128
		BS2_MW06B_2_9_S_231127
		BS2_MW06B_21_3_S_231129
		BS2_MW06B_24_7_S_231129
		BS2_MW06B_5_4_S_231127
		BS2_MW06B_8_4_S_231127
		BS2_MW07A_12_15_S_231024
		BS2_MW07A_13_5_S_231024
		BS2_MW07A_14_S_231024
		BS2_MW07B_16_5_S_231121
		BS2_MW07B_2_6_S_231120
		BS2_MW07B_20_7_S_231122
		BS2_MW07B_21_3_S_231122
		BS2_MW07B_24_6_S_231123
		BS2_MW07B_3_3_S_231120
		BS2_MW07B_8_3_S_231120
		BS2_PM14B_22_4_S_231124
		BS2_PM14B_24_1_S_231124
		BS2_PM14B_25_1_S_231124
		BS2_MW06A_W_240507
		BS2_MW06A_W_240528
		BS2_MW06B_W_240507
		BS2_MW06B_W_240528
		BS2_MW07A_W_240508
		BS2_MW07B_W_240508
		BS2_PM06R_W_240509
		BS2_PM14_W_240508
		BS2_PM14B_W_240508
		BS2_PM42_W_240509
		BS2_PM54_W_240509
		BS2_PM54_W_240509-D
Field samples, Wetland program		WL_C_Cypereus_UFBA_S_220408
		WL_C_Cypereus_UFBA_S_220523
		WL_C_Typha_UFBA_S_220408
		WL_C_Typha_UFBA_S_220523
		WL_CCyperus_UFBA_S_220209
		WL_CTypha_UFBA_S_220209
		WL_Cyperus_Eragrostis_Controle_5D_UFBA_S_220226
		WL_Cyperus_Eragrostis_Tratamento_5D_UFBA_S_220226
		WL_DNA_COARSE_GRAVEL_S_200205
		WL_DNA_CORSE_SAND_S_200205
		WL_DNA_SMALL_GRAVEL_S_200205
		WL_DNA_TOPSOIL_MIDEA_S_200205
		WL_Nao_plantado_UFBA_S_220209
		WL_Nao_plantado_UFBA_S_220226
		WL_Nao_plantado_UFBA_S_220408
		WL_Nao_plantado_UFBA_S_220523
		WL_PGA1_PGA2_UFBA_S_201124
		WL_PGA1_W_200708
		WL_PGA1_W_200825
		WL_PGA1_W_201201
		WL_PGA1_W_210413
		WL_PGA1_W_220224
		WL_PGA2_SP1_W_200825
		WL_PGA2_SP1_W_210706
		WL_PGA2_SP2_W_200825
		WL_PGA2_SP2_W_210706
		WL_PGA2_SP3_W_200825
		WL_PGA2_SP3_W_210706
		WL_PGA2_W_200709
		WL_PGA2_W_201201
		WL_PGA2_W_210413
		WL_PGA2_W_220224
		WL_PGA3_SP1_W_200825
		WL_PGA3_SP1_W_210706
		WL_PGA3_SP2_W_200825
		WL_PGA3_SP2_W_210706
		WL_PGA3_SP3_W_200825
		WL_PGA3_SP3_W_210706
		WL_PGA3_W_200709
		WL_PGA3_W_200825
		WL_PGA3_W_201201
		WL_PGA3_W_210413
		WL_PGA3_W_220224
		WL_PGA4_W_200709
		WL_PGA4_W_201201
		WL_PGA4_W_210413
		WL_PGA4_W_220224
		WL_PGB1_CG_S_211021
		WL_PGB1_CS_S_211021
		WL_PGB1_PGB2_UFBA_S_201124
		WL_PGB1_SG_S_211021
		WL_PGB1_SP1_W_200826
		WL_PGB1_SP1_W_210706
		WL_PGB1_SP2_W_200826
		WL_PGB1_SP2_W_210706
		WL_PGB1_SP3_W_200826
		WL_PGB1_SP3_W_210706
		WL_PGB1_TS_S_211021
		WL_PGB1_W_200710
		WL_PGB1_W_200826
		WL_PGB1_W_201201
		WL_PGB1_W_210413
		WL_PGB2_W_200710
		WL_PGB2_W_201201
		WL_PGB2_W_210413
		WL_PGB3_W_200713
		WL_PGB3_W_200826
		WL_PGB3_W_201201
		WL_PGB3_W_210413
		WL_PGB4_CG_S_211021
		WL_PGB4_CS_S_211021
		WL_PGB4_SG_S_211021
		WL_PGB4_SP1_W_200826
		WL_PGB4_SP1_W_210706
		WL_PGB4_SP2_W_200826
		WL_PGB4_SP2_W_210706
		WL_PGB4_SP3_W_200826
		WL_PGB4_SP3_W_210706
		WL_PGB4_TS_S_211021
		WL_PGB4_W_200710
		WL_PGB4_W_201201
		WL_PGB4_W_210413
		WL_PMA1_PMA4_UFBA_S_201124
		WL_PMA1_PMA4_UFBA_S_210709
		WL_PMA2_PMA5_UFBA_S_201124
		WL_PMA2_PMA5_UFBA_S_210709
		WL_PMA3_PMA6_UFBA_S_201124
		WL_PMA3_PMA6_UFBA_S_210709
		WL_PMA3_W_200708
		WL_PMA3_W_200825
		WL_PMA3_W_201201
		WL_PMA3_W_210413
		WL_PMA3_W_220224
		WL_PMA6_W_200709
		WL_PMA6_W_200825
		WL_PMA6_W_201201
		WL_PMA6_W_210413
		WL_PMA6_W_220224
		WL_PMB1_PMB4_UFBA_S_201124
		WL_PMB1_PMB4_UFBA_S_210709
		WL_PMB1_S_211021
		WL_PMB2_PMB5_UFBA_S_201124
		WL_PMB2_PMB5_UFBA_S_210709
		WL_PMB2_S_211021
		WL_PMB3_PMB6_UFBA_S_201124
		WL_PMB3_PMB6_UFBA_S_210709
		WL_PMB3_S_211021
		WL_PMB3_W_200710
		WL_PMB3_W_200826
		WL_PMB3_W_201201
		WL_PMB3_W_210413
		WL_PMB6_W_200710
		WL_PMB6_W_200826
		WL_PMB6_W_201201
		WL_PMB6_W_210413
		WL_POCIS_BB1_ANEL_SS_210413
		WL_POCIS_BB1_CENTRO_SS_210413
		WL_POCIS_BB2_ANEL_SS_210413
		WL_POCIS_BB2_CENTRO_SS_210413
		WL_T_Cypereus_UFBA_S_220408
		WL_T_Cypereus_UFBA_S_220523
		WL_T_Typha_UFBA_S_220408
		WL_T_Typha_UFBA_S_220523
		WL_TCyperus_UFBA_S_220209
		WL_TNKA_W_200708
		WL_TNKA_W_200825
		WL_TNKA_W_201201
		WL_TNKA_W_210413
		WL_TNKA_W_220224
		WL_TNKB_W_200709
		WL_TNKB_W_200826
		WL_TNKB_W_201201
		WL_TNKB_W_210413
		WL_TTypha_UFBA_S_220209
		WL_Typha_Domingensis_Controle_5D_UFBA_S_220226
		WL_Typha_Domingensis_Tratamento_5D_UFBA_S_220226
		WL_UGA1_SP1_W_200825
		WL_UGA1_SP1_W_210706
		WL_UGA1_SP2_W_200825
		WL_UGA1_SP2_W_210706
		WL_UGA1_SP3_W_200825
		WL_UGA1_SP3_W_210706
		WL_UGA1_W_200708
		WL_UGA1_W_200825
		WL_UGA1_W_201201
		WL_UGA1_W_210413
		WL_UGA1_W_220224
		WL_UGA2_W_200708
		WL_UGA2_W_201201
		WL_UGA2_W_210413
		WL_UGA2_W_220224
		WL_UGA3_SP1_W_200825
		WL_UGA3_SP1_W_210706
		WL_UGA3_SP2_W_200825
		WL_UGA3_SP2_W_210706
		WL_UGA3_SP3_W_200825
		WL_UGA3_SP3_W_210706
		WL_UGA3_W_200709
		WL_UGA3_W_200825
		WL_UGA3_W_201201
		WL_UGA3_W_210413
		WL_UGA3_W_220224
		WL_UGA4_W_200709
		WL_UGA4_W_201201
		WL_UGA4_W_210413
		WL_UGA4_W_220224
		WL_UGB1_W_200710
		WL_UGB1_W_200826
		WL_UGB1_W_201201
		WL_UGB1_W_210413
		WL_UGB2_CG_S_211021
		WL_UGB2_CS_S_211021
		WL_UGB2_SG_S_211021
		WL_UGB2_SP1_W_200826
		WL_UGB2_SP1_W_210706
		WL_UGB2_SP2_W_200826
		WL_UGB2_SP2_W_210706
		WL_UGB2_SP3_W_200826
		WL_UGB2_SP3_W_210706
		WL_UGB2_TS_S_211021
		WL_UGB2_W_200710
		WL_UGB2_W_201201
		WL_UGB2_W_210413
		WL_UGB3_W_200713
		WL_UGB3_W_200826
		WL_UGB3_W_201201
		WL_UGB3_W_210413
		WL_UGB4_CG_S_211021
		WL_UGB4_CS_S_211021
		WL_UGB4_SG_S_211021
		WL_UGB4_SP1_W_200826
		WL_UGB4_SP1_W1_210706
		WL_UGB4_SP2_W_200826
		WL_UGB4_SP2_W_210706
		WL_UGB4_SP3_W_200826
		WL_UGB4_SP3_W_210706
		WL_UGB4_TS_S_211021
		WL_UGB4_W_200710
		WL_UGB4_W_201201
		WL_UGB4_W_210413
		WL_Teichor_UFBA_W_221028
		WL_Nao_plantado_UFBA_W_221028
		WL_Ceichor_UFBA_W_221222
		WL_Nao_plantado_UFBA_W_221222
		WL_Ceichor_UFBA_W_221028
		WL_Teichor_UFBA_W_221222
		WL_UGA2_SG_S_240124
		WL_PGA4_SG_S_240130
		WL_PGA4_CG_S_240130
		WL_PGA4_CS_S_240125
		WL_UGA2_TS_S_240123
		WL_PMA1_S_240125
		WL_PGA4_TS_S_240125
		WL_PGA1_CG_S_240130
		WL_UGA4_CG_S_240130
		WL_UGA4_SG_S_240130
		WL_PMA2_S_240125
		WL_UGA2_CG_S_240125
		WL_UGA4_CS_S_240125
		WL_UGA2_CS_S_240123
		WL_PGA1_CS_S_240125
		WL_PMA3_S_240125
		WL_PGA1_SG_S_240130
		WL_UGA4_TS_S_240125
		WL_PGA1_TS_S_240125

### Sheet: TableS3a Amplicon Raw Read#
Table S3a: Results of 16S Illumina sequencing from subsurface material, original microcosms, and enrichment cultures, as raw reads and including sequences.
	Read # Sum in Each Sample	51783	48916	42178	31716	47498	37022	59359	78208	81786	45052	50591	43997	58503	35636	37827	33883	38222	52026	53506	50650	29231	36792	36270	69732	94129	62296	140431	138985	78905	92609	59589	160608	76942	73267	77830	1814	120485	73421	86594	57957	50535	125803	70609	73992	59960	53075	123841	76688
	Archaeal Read # Sum in Each Sample	18243	20550	3728	1506	10757	16702	33587	74542	12469	5438	8584	15674	27904	2644	1211	15070	21995	30341	38808	36958	21137	29880	8	66070	88245	55451	78449	79887	41892	51749	17378	21282	21378	998	1240	34	2033	35778	46447	41442	28757	78472	35270	41237	44324	34010	89568	69210
	Bacterial Read # Sum in Each Sample	33540	28366	38450	30210	36741	20320	25772	3666	69317	39614	42007	28323	30599	32992	36616	18813	16227	21685	14698	13692	8094	6912	36262	3662	5884	6845	61982	59098	37013	40860	42211	139326	55564	72269	76590	1780	118452	37643	40147	16515	21778	47331	35339	32755	15636	19065	34273	7478
		Subsurface material used as inoculum for microcosms			Pellet of this microcosm was used as inoculum for the heat-killed control (KC)				Pellet of this microcosm was used as inoculum for 34DCNB-T1	Pellet of this microcosm was used as inoculum for 25DCNB-T1					Pellet of this microcosm was used as inoculum for 23DCNB-T1		Pellet of this microcosm was used as inoculum for 34DCA-T1					Pellet of this microcosm was used as inoculum for 23DCA-T1		Heat-killed control	All cultures transfer 2 (T2)
ASV ID	TaxonomicDesignation_ASV#	N082_deep_site2B	N082_shallow_site2A	N083_shallow_site1A	Cam65_Day122	Cam65_Day168	Cam65_Day212	Cam65_Day301	Cam88_Day307	Cam89_Day128	Cam89_Day148	Cam89_Day174	Cam89_Day218	Cam89_Day307	Cam64_Day212	Cam64_Day301	Cam17_Day151	Cam17_Day171	Cam17_Day197	Cam17_Day241	Cam17_Day323	Cam16_Day241	Cam16_Day323	KC_Day417	34DCNB-T2_Day99	34DCNB-T2_Day148	34DCNB-T2_Day297	34DCNB-T2_Day517	34DCNB-T2_Day590	25DCNB-T2_Day99	25DCNB-T2_Day148	25DCNB-T2_Day297	25DCNB-T2_Day517	25DCNB-T2_Day881	23DCNB-T2_Day99	23DCNB-T2_Day148	23DCNB-T2_Day297	23DCNB-T2_Day517	34DCA-T2_Day99	34DCA-T2_Day148	34DCA-T2_Day227	34DCA-T2_Day297	34DCA-T2_Day517	23DCA-T2_Day99	23DCA-T2_Day148	23DCA-T2_Day227	23DCA-T2_Day297	23DCA-T2_Day517	23DCA-T2_Day881	Taxonomy	Domain	Phylum	Class	Order	Family	Genus	Species	Sum row	Sequence
27302569038b18ba41c3ae3803b1a7cd	g_Methanoregula_ASV1	0	0	0	0	0	0	0	0	0	0	0	0	0	0	0	0	0	0	0	0	310	396	8	59626	81130	47123	72621	76367	31375	26438	3720	503	510	14	13	0	0	2207	2641	4932	3708	23969	16474	26491	34213	27405	73627	48286	d_Archaea; p_Halobacterota; c_Methanomicrobia; o_Methanomicrobiales; f_Methanoregulaceae; g_Methanoregula	d_Archaea	p_Halobacterota	c_Methanomicrobia	o_Methanomicrobiales	f_Methanoregulaceae	g_Methanoregula		664107	GGGAGCACCACAACGGGTGGAGCCTGCGGTTTAATCGGACTCAACGCCGGGAAACTCACCAGTTAAGACAGCTGAATGATAGTCGGGCTGAAGACTCTACTTGACTAGCTGAGAGGAGGTGCATGGCCGTCGTCAGTTCGTACTGTGAAGCATCCTGTTAAGTCAGGCAACGAGCGAGACCCACGCCAACAGTTGCTAGCTCGTCCTCCGGGATGGAGAGGACACTGTTGGGACCGCCTCTGCTAAAGAGGAGGAAGGAATGGGCAACGGTAGGTCAGCATGCCCCGAATTAACTGGGCTACACGCGGGCTACAATGGGTGGGACAATGGGTATCGACACCGAAAGGTGAAGGCAATCTCCTAAACCCATCCTTAGTTCGGATTGTGGGTTGCAACTCACCCACATGAAGCTGGAATCCGTAGTAATCGTGTCTCAAAATGGCACGGTGAATATGTCCCTGCTCCTT
bdd9739ede8814491593e8a89aee0a79	g_Methanocella_ASV1	0	0	0	0	0	0	0	9775	2348	787	1711	2691	4812	0	0	8811	9844	22675	31377	30470	18539	26261	0	152	158	103	102	54	10359	25207	13499	20584	5521	14	0	0	0	2025	1876	1464	862	2075	7506	4643	4460	3021	11782	2554	d_Archaea; p_Halobacterota; c_Methanocellia; o_Methanocellales; f_Methanocellaceae; g_Methanocella; s_uncultured_archaeon	d_Archaea	p_Halobacterota	c_Methanocellia	o_Methanocellales	f_Methanocellaceae	g_Methanocella	s_uncultured_archaeon	288122	GGGAGCACCACAACGGGTGGAGCCTGCGGTTTAATTGGATTCAACGCCGGGAAGCTTACCGGGATCGACAGTTGTATGAAGGCCAGGCTGAAGACCTTGCCGGACTAGCTGAGAGGAGGTGCATGGCCGTCGTCAGTTCGTACCGTGAGGCGTCCTGTTAAGTCAGGCAACGAGCGAGACCCATTTCCACTGTTGCTAACGCGTCCGCGAGGATGGCGAGTACACTGTGGAGACCGCTGGCGCTAAGTCAGAGGAAGGATTGGTCGACGGTAGGTCAGTATGCCCCGAATATCCCGGGCTACACGCGGGCTACAATGGATAGGACAATGGGTAACGACACCGAAAGGTGAAGTCAATCTCTTAAACCTATCCTTAGTTCGGATTGAGGGCTGAAACTCGCCCTCATGAAGATGGAATCCGTAGTAATCGCATTTCAAAACAGTGCGGTGAATACGTCCCTGCTCCTT
7421a592f019addaf46132e3e8aa57b4	g_Methanocella_ASV2	0	0	0	0	0	0	0	63007	2131	528	2041	9221	19600	0	0	0	0	0	0	0	0	0	0	3818	3988	3022	3043	1866	131	95	54	32	0	0	9	0	0	0	0	0	0	0	0	0	0	0	0	0	d_Archaea; p_Halobacterota; c_Methanocellia; o_Methanocellales; f_Methanocellaceae; g_Methanocella; s_uncultured_archaeon	d_Archaea	p_Halobacterota	c_Methanocellia	o_Methanocellales	f_Methanocellaceae	g_Methanocella	s_uncultured_archaeon	112586	GGGAGCACCACAACGGGTGGAGCCTGCGGTTTAATTGGATTCAACGCCGGGAAGCTTACCGGGATCGACAGTTGTATGAAGGCCAGGCTGAAGACCTTGCCGGACTAGCTGAGAGGAGGTGCATGGCCGTCGTCAGTTCGTACCGTGAGGCGTCCTGTTAAGTCAGGCAACGAGCGAGACCCATGTCCACTGTTGCTAACGCGTCCGAAAGGATGGCGAGTACACTGTGGAGACCGCTGGCGCTAAGTCAGAGGAAGGATTGGTCGACGGTAGGTCAGTATGCCCCGAATATCCCGGGCTACACGCGGGCTACAATGGATAGGACAATGGGTAACGACACCGAAAGGTGAAGTCAATCTCTTAAACCTATCCTTAGTTCGGATTGAGGGCTGAAACTCGCCCTCATGAAGATGGAATCCGTAGTAATCGCATTTCAAAACAGTGCGGTGAATACGTCCCTGCTCCTT
9b37eb20f5bc1de340f555d9da86eafd	g_Methanocella_ASV3	0	0	0	0	0	0	0	0	0	0	0	0	0	0	0	189	223	352	283	182	21	17	0	0	0	0	0	0	0	0	0	0	0	7	0	0	0	22024	22571	16688	8601	5602	4768	4957	2425	2218	3121	75	d_Archaea; p_Halobacterota; c_Methanocellia; o_Methanocellales; f_Methanocellaceae; g_Methanocella	d_Archaea	p_Halobacterota	c_Methanocellia	o_Methanocellales	f_Methanocellaceae	g_Methanocella		94324	GGGAGCACCACAACGGGTGGAGCCTGCGGTTTAATTGGACTCAACGCCGGACAGCTTACCGGGATCGACAGTTGTATGAAGGCCAGGCTGAAGACCTTGCCGGACTAGCTGAGAGGAGGTGCATGGCCGCCGTCAGTTCGTACCGTGAGGCGTCCTGTTAAGTCAGGCAACGAGCGAGACCCATATCCACTGTTGCTAACATGTCCCGCGAGGGATGGTGAGTACACGGTGGAGACCGCTGGCGCTAAGTCAGAGGAAGGGGTGGTCGACGGTAGGTCAGTATGCCCCGAATATCCCGGGCTACACGCGGGCTACAATGGACTGGACAATGGGTAACGACACCGAAAGGTGAGGTCAATCTCTTAAACCAGTTCTTAGTCCGGATTGAGGGCTGTAACTCGCCCTCATGAAGATGGAATCCGTAGTAATCGCATTTCAAAACAGTGCGGTGAATACGTCCCTGCTCCTT
981e7a86a461bb48bffc9a622c1d7bf3	g_Methanoregula_ASV2	0	0	0	0	0	0	0	0	0	0	0	0	0	0	0	19	23	81	48	90	0	0	0	0	0	0	0	0	0	0	0	0	0	0	0	0	0	1520	4025	9371	7922	36628	0	0	0	0	0	0	d_Archaea; p_Halobacterota; c_Methanomicrobia; o_Methanomicrobiales; f_Methanoregulaceae; g_Methanoregula	d_Archaea	p_Halobacterota	c_Methanomicrobia	o_Methanomicrobiales	f_Methanoregulaceae	g_Methanoregula		59727	GGGAGCACCACAACGGGTGGAGCCTGCGGTTTAATCGGACTCAACGCCGGGAAACTCACCAGTTAAGACAGCTGAATGATAGTCGGGCTGAAGACTCTACTTGACTAGCTGAGAGGAGGTGCATGGCCGTCGTCAGTTCGTACTGTGAAGCATCCTGTTAAGTCAGGCAACGAGCGAGACCCACGCCAACAGTTGCCAGCTCGTCCTCCGGGATGGTGGGGACACTGTTGGGACCGCCTCTGCTAAAGAGGAGGAAGGAATGGGCAACGGTAGGTCAGCATGCCCCGAATTAACTGGGCTACACGCGGGCTACAATGGGTGGGACAATGGGTATCGACACCGAAAGGTGAAGGCAATCTCCTAAACCCATCCTTAGTTCGGATTGTGGGTTGCAACTCACCCACATGAAGCTGGAATCCGTAGTAATCGTGTCTCAAAATGGCACGGTGAATATGTCCCTGCTCCTT
2cf0ea361db554bd177f34edd7168db6	g_Methanocella_ASV4	0	0	0	95	8995	15297	30921	53	314	153	284	329	300	0	0	0	0	0	0	0	0	0	0	89	95	91	194	95	0	0	0	0	0	0	0	0	0	0	0	0	0	0	0	0	0	0	0	0	d_Archaea; p_Halobacterota; c_Methanocellia; o_Methanocellales; f_Methanocellaceae; g_Methanocella; s_uncultured_archaeon	d_Archaea	p_Halobacterota	c_Methanocellia	o_Methanocellales	f_Methanocellaceae	g_Methanocella	s_uncultured_archaeon	57305	GGGAGCACCACAACGGGTGGAGCCTGCGGTTTAATTGGATTCAACGCCGGGAAGCTTACCGGGATCGACAGTTGTATGAAGGCCAGGCTGAAGACCTTGCCGGACTAGCTGAGAGGAGGTGCATGGCCGTCGTCAGTTCGTACCGTGAGGCGTCCTGTTAAGTCAGGCAACGAGCGAGACCCATGTCCACTGTTGCTAACGCAGCCGAAAGGTTGGCGAGTACACTGTGGAGACCGCTGGCGCTAAGTCAGAGGAAGGATTGGTCGACGGTAGGTCAGTATGCCCCGAATATCCCGGGCTACACGCGGGCTACAATGGATACGACAATGGGTAACGACACCGAAAGGTGAGGTCAATCTCTTAAACGTATCCGTAGTTCGGATTGAGGGCTGCAACTCGCCCTCATGAAGATGGAATCCGTAGTAATCGCATTTCAAAACAGTGCGGTGAATACGTCCCTGCTCCTT
fb0d7ba5732b8f034fec82657b7eefd5	g_Methanosarcina_ASV1	0	0	0	0	0	0	0	0	0	0	0	0	0	0	0	4086	10138	3167	2739	1428	0	0	0	0	0	0	0	0	0	0	0	0	0	0	0	0	0	269	4635	752	3616	1351	0	0	0	0	0	0	d_Archaea; p_Halobacterota; c_Methanosarcinia; o_Methanosarciniales; f_Methanosarcinaceae; g_Methanosarcina	d_Archaea	p_Halobacterota	c_Methanosarcinia	o_Methanosarciniales	f_Methanosarcinaceae	g_Methanosarcina		32181	GGGAGCACAACAACGGGTGGAGCCTGCGGTTTAATTGGACTCAACGCCGGACAACTCACCGGGGGCGACAGCAATATGTAGGCCAGGCTGAAGACCTTGCCTGAATCGCTGAGAGGAGGTGCATGGCCGTCGCCAGTTCGTACTGTGAAGCATCCTGTTAAGTCAGGCAACGAGCGAGACCCGTGCCCACTGTTACCAGCATGTCCTCCGGGACGATGGGTACTCTGTGGGGACCGCCGGTGTTAAATCGGAGGAAGGTGCGGGCCACGGTAGGTCAGTATGCCCCGAATCTCCCGGGCTACACGCGGGCTACAATGGATGGGACAATGGGTCCCTACCCCGAAAGGGGATGGTAATCTCATAAACCCATTCGTAGTTCGGATCGAGGGCTGTAACTCGCCCTCGTGAAGCTGGAATCCGTAGTAATCGCGTTTCAATATAGCGCGGTGAATACGTCCCTGCTCCTT
0ca3f82d5c3b087aa3be1689dbb0c029	g_Methanocella_ASV5	0	0	0	0	0	0	0	0	0	0	0	0	0	0	0	0	0	0	0	0	0	0	0	0	0	0	0	0	0	0	0	0	0	0	0	0	0	3273	5509	4492	2914	7863	0	0	0	0	129	8723	d_Archaea; p_Halobacterota; c_Methanocellia; o_Methanocellales; f_Methanocellaceae; g_Methanocella; s_uncultured_archaeon	d_Archaea	p_Halobacterota	c_Methanocellia	o_Methanocellales	f_Methanocellaceae	g_Methanocella	s_uncultured_archaeon	32903	GGGAGCACCACAACGGGTGGAGCCTGCGGTTTAATTGGATTCAACGCCGGGAAGCTTACCGGGATCGACAGTTGGATGAAGGCCAGGCCGAAGACCTTGCCGGACTAGCTGAGAGGAGGTGCATGGCCGTCGTCAGTTCGTACCGTGAGGCGTCCTGTTAAGTCAGGCAACGAGCGAGACCCATGTCCACTGTTGCTAACGCGTCCGCGAGGATGGCGAGTACACTGTGGAGACCGCTGGCGCTAAGTCAGAGGAAGGATTGGTCGACGGTAGGTCAGTATGCCCCGAATATCCCGGGCTACACGCGGGCTACAATGGATGTGACAATGGGTAACTACCCCGAAAGGGGATGTCAATCTCTTAAACACATCCTTAGTTCGGATCGAGGGCTGGAACCCGCCCTCGTGAAGATGGAATCCGTAGTAATCGCATTTCAAAACAGTGCGGTGAATACGTCCCTGCTCCTT
b222ea9417c3280bba4197c796dca1aa	g_Methanoregula_ASV3	0	0	0	0	0	0	0	0	0	0	0	0	0	0	0	1151	962	2765	3021	3672	467	682	0	0	0	0	0	0	0	0	0	0	0	18	0	0	0	1934	1778	1198	243	175	1754	1506	678	281	149	0	d_Archaea; p_Halobacterota; c_Methanomicrobia; o_Methanomicrobiales; f_Methanoregulaceae; g_Methanoregula	d_Archaea	p_Halobacterota	c_Methanomicrobia	o_Methanomicrobiales	f_Methanoregulaceae	g_Methanoregula		22434	GGGAGCACCACAACGGGTGGAGCCTGCGGTTTAATCGGACTCAACGCCGGGAAACTCACCAGATAAGACAGCTGAATGATTGTCGGGCTGAAGACTCTACATGACTAGCTGAGAGGAGGTGCATGGCCGTCGTCAGTTCGTACTGTGAAGCATCCTGTTAAGTCAGGCAACGAGCGAGACCCACGCCAACAGTTGCCAGCTCGTCCTCCGGGATGGAGGGGACACTGTTGGGACCGCCTCTGCTAAAGAGGAGGAAGGAATGGGCAACGGTAGGTCAGCATGCCCCGAATTATCTGGGCTACACGCGGGCTACAATGGGTGGGACAATGGGTATCGACACCGAAAGGTGAAGGCAATCTCCTAAACCCATCCTTAGTTCGGATTGTGGGCTGCAACTCGCCCACATGAAGCTGGAATCCGTAGTAATCGTGTCTCAAAATGGCACGGTGAATATGTCCCTGCTCCTT
111ce2a675666d35cb022e1ee4efed01	g_Methanomassiliicoccus_ASV1	0	0	0	0	0	0	0	0	0	0	0	0	0	0	0	0	0	0	0	0	0	0	0	64	289	400	447	308	0	0	0	0	242	719	1058	25	1548	2115	2922	2163	705	471	1877	1565	858	394	244	42	d_Archaea; p_Thermoplasmatota; c_Thermoplasmata; o_Methanomassiliicoccales; f_Methanomassiliicoccaceae; g_Methanomassiliicoccus	d_Archaea	p_Thermoplasmatota	c_Thermoplasmata	o_Methanomassiliicoccales	f_Methanomassiliicoccaceae	g_Methanomassiliicoccus		18456	GGGAGCACCGCAACGGGAGGAGCGTGCGGTTCAATTGGATTCAACGCCGGAAAACTCACCAGGAGCGACGGATATATGAAGGTCAAGCTGATGACTTTACCTGATTTTCCGAGAGGTGGTGCATGGCCGTCGTCAGTTCGTACCGTAAGGCGTTCTCTTAAGTGAGATAACGAACGAGACCCTCACCATTAATTGCTAATCCCTTCTCCGGAGGGGGTGCACATTAATGGGACCGCTGGCGCTAAGTCAGAGGAAGGAGAGGTCAACGGTAGGTCCGTATGCCCCGAATCCCCTGGGCAACACGCGCGCTACAAAGGATGGGACAATGGGCTTCGACACCGAAAGGTGAAGACAATCCTGAAACCCATCCATAGTTCGGATTGGGGGCTGTAACCCGCCCCCATGAAGCTGGATTCCGTAGTAATCGCTTGTCAACATCAAGCGGTGAATATGCCCCTGCTCCTT
d20dbb17a387770327640d113083086b	g_Methanocella_ASV6	2130	2126	0	397	565	204	226	13	1045	389	410	436	273	1013	441	49	69	36	39	0	46	41	0	475	447	262	323	180	0	0	0	0	0	0	0	0	0	0	0	0	0	0	0	12	0	0	0	0	d_Archaea; p_Halobacterota; c_Methanocellia; o_Methanocellales; f_Methanocellaceae; g_Methanocella; s_uncultured_archaeon	d_Archaea	p_Halobacterota	c_Methanocellia	o_Methanocellales	f_Methanocellaceae	g_Methanocella	s_uncultured_archaeon	11647	GGGAGCACCACAACGGGTGGAGCCTGCGGTTTAATTGGATTCAACGCCGGGAAGCTTACCGGGATCGACAGTTGTATGAAGGCCAGGCTGAAGACCTTGCCGGACTAGCTGAGAGGAGGTGCATGGCCGTCGTCAGTTCGTACCGTGAGGCGTCCTGTTAAGTCAGGCAACGAGCGAGACCCATGTCCACTGTTGCTAACGCGACCGCGAGGTTGGCGAGTACACTGTGGAGACCGCTGGCGCTAAGTCAGAGGAAGGATTGGTCGACGGTAGGTCAGTATGCCCCGAATATCCCGGGCTACACGCGGGCTACAATGGATATGACAATGGGTAACTACACCGAGAGGTGGCGTCAATCTCTTAAACATATCCCTAGTTCGGATCGAGGGCTGGAACTCGCCCTCGTGAAGATGGAATCCGTAGTAATCGCATTTCAAAACAGTGCGGTGAATACGTCCCTGCTCCTT
f369337c2b1c22d08c1e12da7e572f16	g_Methanocella_ASV7	3631	342	636	58	49	82	99	24	1235	392	425	504	227	397	180	42	42	67	37	38	70	48	0	45	37	43	47	17	0	0	0	0	0	0	0	0	0	0	0	0	0	0	7	7	0	0	0	0	d_Archaea; p_Halobacterota; c_Methanocellia; o_Methanocellales; f_Methanocellaceae; g_Methanocella; s_uncultured_archaeon	d_Archaea	p_Halobacterota	c_Methanocellia	o_Methanocellales	f_Methanocellaceae	g_Methanocella	s_uncultured_archaeon	8828	GGGAGCACCACAACGGGTGGAGCCTGCGGTTTAATTGGATTCAACGCCGGGAAGCTTACCGGGATCGACAGTTGGATGAAGGCCAGGCCGAAGACCTTGCCGGACTAGCTGAGAGGAGGTGCATGGCCGTCGTCAGTTCGTACCGTGAGGCGTCCTGTTAAGTCAGGCAACGAGCGAGACCCATGTCCACTGTTGCTAACGCTTCTGCAAAGAAGGCGAGTACACTGTGGAGACCGCTGGCGCTAAGTCAGAGGAAGGATTGGTCGACGGTAGGTCAGTATGCCCCGAATATCCCGGGCTACACGCGGGCTACAATGGATACGACAATGGGTAACAACCTCGAAAGAGGACGTCAATCTCTTAAACGTATCCTTAGTTCGGATCGAGGGCTGGAACCCGCCCTCGTGAAGATGGAATCCGTAGTAATCGCATTTCAAAACAGTGCGGTGAATACGTCCCTGCTCCTT
7b1113d7f74b87a03dbeb38ebf9dfc01	g_Methanocella_ASV8	144	5739	0	247	253	106	112	0	82	27	19	65	20	259	130	12	0	0	0	0	0	0	0	0	0	0	0	0	0	0	0	0	0	0	0	0	0	0	0	0	0	0	0	0	0	0	0	0	d_Archaea; p_Halobacterota; c_Methanocellia; o_Methanocellales; f_Methanocellaceae; g_Methanocella; s_uncultured_archaeon	d_Archaea	p_Halobacterota	c_Methanocellia	o_Methanocellales	f_Methanocellaceae	g_Methanocella	s_uncultured_archaeon	7215	GGGAGCACCACAACGGGTGGAGCCTGCGGTTTAATTGGATTCAACGCCGGGAAGCTTACCGGGATCGACAGTTGGATGAAGGCCAGGCCGAAGACCTTGCCGGACTAGCTGAGAGGAGGTGCATGGCCGTCGTCAGTTCGTACCGTGAGGCGTCCTGTTAAGTCAGGCAACGAGCGAGACCCATGTCCACTGTTGCTAACGCCTCCGAAAGGAGGGCGAGTACACTGTGGAGACCGCTGGCGCTAAGTCAGAGGAAGGATTGGTCGACGGTAGGTCAGTATGCCCCGAATATCCCGGGCCACACGCGGGCTACAATGGATGTGACAATGGGTAACCACCCCGAAAGGGGGCGTCAATCTCCGAAACACATCCCTAGTTCGGATCGAGGGCTGGAACCCGCCCTCGTGAAGATGGAATCCGTAGTAATCGCATTTCAAAACAGTGCGGTGAATACGTCCCTGCTCCTT
513b9bb0c4b58769538fc4bccbe7c214	g_Methanocella_ASV9	54	0	0	0	0	84	54	536	1266	387	1058	598	829	44	0	271	290	291	326	226	459	238	0	0	0	0	0	0	0	0	0	0	0	0	0	0	0	0	0	0	0	0	0	0	7	0	0	0	d_Archaea; p_Halobacterota; c_Methanocellia; o_Methanocellales; f_Methanocellaceae; g_Methanocella; s_uncultured_archaeon	d_Archaea	p_Halobacterota	c_Methanocellia	o_Methanocellales	f_Methanocellaceae	g_Methanocella	s_uncultured_archaeon	7018	GGGAGCACCACAACGGGTGGAGCCTGCGGTTTAATTGGATTCAACGCCGGGAAGCTTACCGGGATCGACAGTTGTATGAAGGCCAGGCTGAAGACCTTGCCGGACTAGCTGAGAGGAGGTGCATGGCCGTCGTCAGTTCGTACCGTGAGGCGTCCTGTTAAGTCAGGCAACGAGCGAGACCCATGTCCACTGTTGCTAACGCGCCCTAACGGGTGGCGAGTACACTGTGGAGACCGCTGGCGCTAAGTCAGAGGAAGGATTGGTCGACGGTAGGTCAGTATGCCCCGAATATCCCGGGCTACACGCGGGCTACAATGGATAGGACAATGGGTAACGACACCGAAAGGTGAAGTCAATCTCTTAAACCTATCCTTAGTTCGGATTGAGGGCTGAAACTCGCCCTCATGAAGATGGAATCCGTAGTAATCGCATTTCAAAACAGTGCGGTGAATACGTCCCTGCTCCTT
862ed1449f0f4449d73de2a9c564d24b	g_Methanocella_ASV10	0	0	0	0	0	0	0	0	0	21	0	0	0	0	0	0	0	0	0	0	0	0	0	1082	1268	968	1033	648	0	0	0	0	0	0	0	0	0	0	0	0	0	0	0	0	0	0	0	0	d_Archaea; p_Halobacterota; c_Methanocellia; o_Methanocellales; f_Methanocellaceae; g_Methanocella; s_uncultured_archaeon	d_Archaea	p_Halobacterota	c_Methanocellia	o_Methanocellales	f_Methanocellaceae	g_Methanocella	s_uncultured_archaeon	5020	GGGAGCACCACAACGGGTGGAGCCTGCGGTTTAATTGGATTCAACGCCGGGAAGCTTACCGGGATCGACAGTTGTATGAAGGCCAGGCTGAAGACCTTGCCGGACTAGCTGAGAGGAGGTGCATGGCCGTCGTCAGTTCGTACCGTGAGGCGTCCTGTTAAGTCAGGCAACGAGCGAGACCCATTTCCACTGTTGCTAACACGACCGTGAGGTTGGTGAGTACACTGTGGAGACCGCTGGCGCTAAGTCAGAGGAAGGATTGGTCGACGGTAGGTCAGTATGCCCCGAATATCCCGGGCTACACGCGGGCTACAATGGATACGACAATGGGTAACTACACCGAAAGGTGGCGTCAATCTCTTAAACGTATCCTTAGTTCGGATTGAGGGCTGTAACTCGCCCTCATGAAGATGGAATCCGTAGTAATCGCATTTCAAAACAGTGCGGTGAATACGTCCCTGCTCCTT
950e3eb9be8c75e5211d34cbcf1e4257	o_Methanomicrobiales_ASV1	0	0	0	0	0	0	0	0	0	0	0	0	0	0	0	52	36	93	44	47	339	281	0	0	0	0	0	0	0	0	0	0	0	0	0	0	0	116	121	89	27	18	1071	739	354	136	91	0	d_Archaea; p_Halobacterota; c_Methanomicrobia; o_Methanomicrobiales	d_Archaea	p_Halobacterota	c_Methanomicrobia	o_Methanomicrobiales				3654	GGGAGCACCACAACGGGTGGAGCCTGCGGTTTAATCGGACTCAACGCCGGAAAGCTCACCGGATAAGACAGCGGAATGATAGCCGGGCTGAAGACTCTGCTTGACTAGCTGAGAGGAGGTGCATGGCCGTCGTCAGTTCGTACTGTGAAGCATCCTGTTAAGTCAGGCAACGAGCGAGACCCACGCCAACAGTTGCCAGCTTGTCCTCCGGGATGAAGGGGACACTGTTGGGACCGCCTCTGCTAAAGAGGAGGAAGGAATGGGCAACGGTAGGTCAGCATGCCCCGAATTATCCGGGCTACACGCGGGCTACAATGGTCAGGACAATGGGTATCGACACCGAAAGGTGAAGGCAATCTCCTAAACCTGTCCTTAGTTCGGATTGTGGGCTGCAACTCGCCCACATGAAGCTGGAATCCGTAGTAATCGCGTCTCAAAATGGCGCGGTGAATATGTCCCTGCTCCTT
3cc45d1592e972ded38bfde74001f5eb	g_Methanosarcina_ASV2	0	257	0	0	0	0	0	0	0	0	0	0	0	0	0	0	0	0	0	0	651	1305	0	158	237	221	125	53	0	0	0	0	0	0	0	0	0	0	0	0	0	0	0	0	0	0	0	0	d_Archaea; p_Halobacterota; c_Methanosarcinia; o_Methanosarciniales; f_Methanosarcinaceae; g_Methanosarcina	d_Archaea	p_Halobacterota	c_Methanosarcinia	o_Methanosarciniales	f_Methanosarcinaceae	g_Methanosarcina		3007	GGGAGCACAACAACGGGTGGAGCCTGCGGTTTAATTGGACTCAACGCCGGACAACTCACCGGGGGCGACAGCACTATGTAGGCCAGGCTGAAGACCTTGCCTGAATCGCTGAGAGGAGGTGCATGGCCGTCGCCAGTTCGTACTGTGAAGCATCCTGTTAAGTCAGGCAACGAGCGAGACCCGTGCCCACTGTTACCAGCATGTCCTCAGGGACGATGGGTACTCTGTGGGGACCGCCGGTGTTAAATCGGAGGAAGGTGCGGGCCACGGTAGGTCAGTATGCCCCGAATCTCCCGGGCTACACGCGGGCTACAATGGATGGGACAATGGGTCCCTACCCCGAAAGGGGATGGTAATCTCATAAACCCATTCCTAGTTCGGATCGAGGGCTGTAACTCGCCCTCGTGAAGCTGGAATCCGTAGTAATCGCGTTTCAATATAGCGCGGTGAATACGTCCCTGCTCCTT
00fc1ed12272f3da1d337762ad54c2bc	g_Methanosarcina_ASV3	0	2477	0	148	92	39	0	0	0	0	0	0	0	95	104	0	0	0	0	0	0	0	0	0	0	0	0	0	0	0	0	0	0	0	0	0	0	0	0	0	0	0	0	0	0	0	0	0	d_Archaea; p_Halobacterota; c_Methanosarcinia; o_Methanosarciniales; f_Methanosarcinaceae; g_Methanosarcina	d_Archaea	p_Halobacterota	c_Methanosarcinia	o_Methanosarciniales	f_Methanosarcinaceae	g_Methanosarcina		2955	GGGAGCACAACAACGGGTGGAGCCTGCGGTTTAATTGGACTCAACGCCGGACAACTCACCGGGGGCGACAGCACTATGTAGGCCAGGCTGAAGACCTTGCCTGAATCGCTGAGAGGAGGTGCATGGCCGTCGCCAGTTCGTACTGTGAAGCATCCTGTTAAGTCAGGCAACGAGCGAGACCCGTGCCCACTGTTACCAGCATGTCCTCCGGGACGATGGGTACTCTGTGGGGACCGCCGGTGTTAAATCGGAGGAAGGTGCGGGCCACGGTAGGTCAGTATGCCCCGAATCTCCCGGGCTACACGCGGGCTACAATGGATGGGACAATGGGTCCCTACCCCGAAAGGGGATGGTAATCTCATAAACCCATTCCTAGTTCGGATCGAGGGCTGTAACTCGCCCTCGTGAAGCTGGAATCCGTAGTAATCGCGTTTCAATATAGCGCGGTGAATACGTCCCTGCTCCTT
d6727b028b4a90817853a806890dd828	g_Methanosaeta_ASV1	780	31	0	0	0	0	0	0	78	0	74	88	0	0	0	12	7	10	9	9	18	32	0	0	0	0	2	0	0	0	0	0	0	0	0	0	0	127	116	72	47	20	624	389	177	94	65	0	d_Archaea; p_Halobacterota; c_Methanosarcinia; o_Methanosarciniales; f_Methanosaetaceae; g_Methanosaeta	d_Archaea	p_Halobacterota	c_Methanosarcinia	o_Methanosarciniales	f_Methanosaetaceae	g_Methanosaeta		2881	GGGAGCACCACAACGGGTGGAGCTTGCGGTTTAATTGGATTCAACGCCGGGAAGCTTACCGGGATCGACAGCGATATGAAGGTCAGGCTGAAGACCTTACTGGATTAGCTGAGAGGTGGTGCATGGCCGTCGTCAGTTCGTACTGTGAAGCATCCTGTTAAGTCAGGCAACGAGCGAGACCCACGCCCACAGTTGCCAGCGTACTCTCCGGAGTGACGGGTACACTGTGGGGACCGCCGCTGCTAAAGCGGAGGAAGGAATGGGCAACGGTAGGTCAGTATGCCCCGAATGTTCCGGGCTACACGCGAGCTACAATGGTTGGTACAATGGGTATCTACCCCGAAAGGGGATGGAAATCTCCTAAAGCCAATCTTAGTTCGGATTGAGGGCTGCAACTCGCCCTCATGAAGCTGGAATCCGTAGTAATCGCGTTTCAAAAGAACGCGGTGAATACGTCCCTGCTCCTT
a851320df355ebbac5188101b52334ef	g_Bathyarchaeia_ASV1	1321	0	0	0	0	0	0	16	232	208	397	112	258	0	0	0	0	0	0	0	0	0	0	0	0	0	0	0	0	0	0	0	0	0	0	0	0	0	0	0	0	0	0	0	0	0	0	0	d_Archaea; p_Crenarchaeota; c_Bathyarchaeia; o_Bathyarchaeia; f_Bathyarchaeia; g_Bathyarchaeia	d_Archaea	p_Crenarchaeota	c_Bathyarchaeia	o_Bathyarchaeia	f_Bathyarchaeia	g_Bathyarchaeia		2544	GGGAGCACCACAAGGGGTGAAGCCTGCGGTTTAATTGGACTCAACGCCGGAAATCTTATCGGGAGCGACAGCAGCATGAAGGCCAGGCTGATGACCTTGCCTAACGAGCTGAGAGGAGGTGCATGGCCGTCGCCAGTTCGTGCCGTGAGGTGTCCTGTTAAGTCAGGCAACGAACGAGACCCTTGTCCTTAGTTGCCAGCGGGACTTCAAAGAGTTGCCGGGCACACTAAGGAGACTGCCATCGATAAGATGGAGGAAGGTAAGGGCCACGGCAGGTCAGTATGCCCCGAATCTCCCGAGCCACACGCGGGCTGCAATGGCTAGGACAATGGGTTCCGACATCGAAAGGTGAAGGTAATCCCCCAAACCTAGTCTCAGTTGGGATCGAGGGCTGTAACCCGCCCTCGTGAACATGGAATCCCTAGTAATCGCGTGTCATCATCGCGCGGTGAATACGTCCCTGCTCCTT
1af090607eaf178ecdf452efb0335962	g_Bathyarchaeia_ASV2	341	318	349	116	107	103	81	0	201	210	99	83	183	113	86	0	0	40	0	0	0	24	0	0	0	0	0	0	0	0	0	0	0	0	0	0	0	0	0	0	0	0	0	0	0	0	0	0	d_Archaea; p_Crenarchaeota; c_Bathyarchaeia; o_Bathyarchaeia; f_Bathyarchaeia; g_Bathyarchaeia	d_Archaea	p_Crenarchaeota	c_Bathyarchaeia	o_Bathyarchaeia	f_Bathyarchaeia	g_Bathyarchaeia		2454	GGGAGCACCACAAGGGGTGAAGCTTGCGGTTTAATTGGAGTCAACGCCGGAAATCTCACCGGGGGCGACAGCAGAATGAAAGCCAGATTAAAGGTCTTGCCAGACGAGCTGAGAGGAGGTGCATGGCCGTCGCCAGTTCGTGCCGTGAGGTGTCCTGTTAAGTCAGGCAACGATCGAGACCCGTATCCCCCGTTGCTACCAGTCTAGAGCTGGGCACACTGGGGAGACCGCCGTCGATAAGACGGAGGAAGGAGCGGGCCACGGCAGGTCAGTATGCCCCGAATCTCCCGGGCCACACGCGAGCTGCAATGGCAGGTACAATGAGTTCCGACCTCGAAAGTGGAAGGAAATCCCGAAAGCCTGCCGTAGTTGGGATCGAGGGTTGAAACCCACCCTCGTGAACATGGAATCCCTAGTAATCGCGCGTCACTAGCGCGCGGTGAATACGTCCCTGCTCCTT
4278205bccdcfa89bf99ebc27aa6c9e0	g_Methanosaeta_ASV2	0	0	0	0	0	0	0	0	0	0	0	0	0	0	0	0	0	0	0	0	0	0	0	0	0	0	0	0	0	0	0	0	0	0	0	0	0	12	20	0	0	0	1079	752	274	170	65	2	d_Archaea; p_Halobacterota; c_Methanosarcinia; o_Methanosarciniales; f_Methanosaetaceae; g_Methanosaeta	d_Archaea	p_Halobacterota	c_Methanosarcinia	o_Methanosarciniales	f_Methanosaetaceae	g_Methanosaeta		2374	GGGAGCACCACAACGGGTGGAGCTTGCGGTTTAATTGGATTCAACGCCGGAAATCTTACCGGGACCGACAGCGATATGAAGGCCAGGCTGAAGACTTTGCCGGATTAGCTGAGAGGTGGTGCATGGCCGTCGTCAGTTCGTACTGCGAAGCATCCTGTTAAGTCAGGCAACGAGCGAGACCCACGCCCACAGTTGCCAGCGTACTCTCCGGAGTGACGGGTACACTGTGGGGACCGCCGCTGCTAAAGCGGAGGAAGGAATGGGCAACGGTAGGTCAGTATGCCCCGAATATCCCGGGCTACACGCGAGCTACAATGGTTGGTACAATGGGTATCTACCCCGAAAGGGGATGGAAATCTCCTAAAGCCAATCTTAGTTCGGATTGAGGGCTGCAACTCGCCCTCATGAAGCTGGAATCCGTAGTAATCGCGTTTCAACAGAACGCGGTGAATACGTCCCTGCTCCTT
edd53aa6c36dc79166687d57320c9c5f	g_Bathyarchaeia_ASV3	69	1163	552	120	52	0	64	0	0	35	46	49	0	97	0	0	0	0	0	0	0	0	0	0	0	0	0	0	0	0	0	0	0	0	0	0	0	0	0	0	0	0	0	0	0	0	0	0	d_Archaea; p_Crenarchaeota; c_Bathyarchaeia; o_Bathyarchaeia; f_Bathyarchaeia; g_Bathyarchaeia	d_Archaea	p_Crenarchaeota	c_Bathyarchaeia	o_Bathyarchaeia	f_Bathyarchaeia	g_Bathyarchaeia		2247	GGGAGCACCACAAGGGGTGAAGCTTGCGGTTTAATTGGAGTCAACGCCGGAAATCTCACCGGGAGCGACAGCAGAGTGAAGGCCAGATTAAAGGTCTTGCCAGACAAGCTGAGAGGAGGTGCATGGCCGTCGCCAGTTCGTGCCGTGAGGTGTCCTGTTAAGTCAGGCAACGATCGAGACCCGCATCCACTGTTGCTACTAGCCTTGTGCTGGGCACACTGTGGAGACCGCCACTGATAAAGTGGAGGAAGGAGCGGGCCACGGCAGGTCAGTATGCCCCGAATCTCCCGGGCCACACGCGAGCTGCAATGGCAGGTACAATGAGTTCCAACCTCGAAAGGGGAAGGCAATCTCGAAAGCCTGCCGTAGTTGGGATCGAGGGTTGTAACCCATCCTCGTGAACATGGAATCCCTAGTAATCGCGTGTCACTAGCGCGCGGTGAATACGTCCCTGCTCCTT
26e8b6ec2ba1ba824437e89f5441adb2	g_Methanocella_ASV11	439	358	0	62	45	52	16	0	79	123	72	83	36	41	78	0	0	0	0	6	13	0	0	92	104	65	60	34	0	0	0	0	0	0	0	0	0	0	0	0	0	0	0	0	0	0	0	0	d_Archaea; p_Halobacterota; c_Methanocellia; o_Methanocellales; f_Methanocellaceae; g_Methanocella; s_uncultured_archaeon	d_Archaea	p_Halobacterota	c_Methanocellia	o_Methanocellales	f_Methanocellaceae	g_Methanocella	s_uncultured_archaeon	1858	GGGAGCACCACAACGGGTGGAGCCTGCGGTTTAATTGGATTCAACGCCGGGAAGCTTACCGGGATCGACAGTTGTATGAAGGCCAGGCTGAAGACCTTGCCGGACTAGCTGAGAGGAGGTGCATGGCCGTCGTCAGTTCGTACCGTGAGGCGTCCTGTTAAGTCAGGCAACGAGCGAGACCCATGTCCACTGTTGCTAACATCTCCGCGAGGAGGGTGAGTACACTGTGGAGACCGCTGGCGCTAAGTCAGAGGAAGGATTGGTCGACGGTAGGTCAGTATGCCCCGAATATCCCGGGCTACACGCGGGCTACAATGGATATGACAATGGGTAACTACACCGAGAGGTGGCGTCAATCTCTTAAACATATCCCTAGTTCGGATCGAGGGCTGGAACTCGCCCTCGTGAAGATGGAATCCGTAGTAATCGCATTTCAAAACAGTGCGGTGAATACGTCCCTGCTCCTT
779404bcd2983a4b6bfda78760a6e16f	g_Methanocella_ASV12	0	0	0	0	0	0	0	0	0	0	0	0	0	0	0	0	0	355	503	519	0	410	0	0	0	0	0	0	0	0	0	0	0	0	0	0	0	0	0	0	0	0	0	0	0	0	0	0	d_Archaea; p_Halobacterota; c_Methanocellia; o_Methanocellales; f_Methanocellaceae; g_Methanocella; s_uncultured_archaeon	d_Archaea	p_Halobacterota	c_Methanocellia	o_Methanocellales	f_Methanocellaceae	g_Methanocella	s_uncultured_archaeon	1787	GGGAGCACCACAACGGGTGGAGCCTGCGGTTTAATTGGATTCAACGCCGGGATGCTTACCGGGATCGACAGTTGTATGAAGGCCAGGCTGAAGACCTTGCCGGACTAGCTGAGAGGAGGTGCATGGCCGTCGTCAGTTCGTACCGTGAGGCGTCCTGTTAAGTCAGGCAACGAGCGAGACCCATTTCCACTGTTGCTAACGCGTCCGCGAGGATGGCGAGTACACTGTGGAGACCGCTGGCGCTAAGTCAGAGGAAGGATTGGTCGACGGTAGGTCAGTATGCCCCGAATATCCCGGGCTACACGCGGGCTACAATGGATAGGACAATGGGTAACGACACCGAAAGGTGAAGTCAATCTCTTAAACCTATCCTTAGTTCGGATTGAGGGCTGAAACTCGCCCTCATGAAGATGGAATCCGTAGTAATCGCATTTCAAAACAGTGCGGTGAATACGTCCCTGCTCCTT
4e177ae33cf810219849270009633a70	g_Methanocella_ASV13	21	0	0	0	0	0	0	0	0	0	0	19	0	0	0	0	0	0	0	0	0	0	0	343	330	310	362	216	0	0	0	0	0	0	0	0	0	0	0	0	0	0	0	0	0	0	0	0	d_Archaea; p_Halobacterota; c_Methanocellia; o_Methanocellales; f_Methanocellaceae; g_Methanocella; s_uncultured_archaeon	d_Archaea	p_Halobacterota	c_Methanocellia	o_Methanocellales	f_Methanocellaceae	g_Methanocella	s_uncultured_archaeon	1601	GGGAGCACCACAACGGGTGGAGCCTGCGGTTTAATTGGATTCAACGCCGGGAAGCTTACCGGGATCGACAGTTGGATGAAGGCCAGGCCGAAGACCTTGCCGGACTAGCTGAGAGGAGGTGCATGGCCGTCGTCAGTTCGTACCGTGAGGCGTCCTGTTAAGTCAGGCAACGAGCGAGACCCATGTCCACTGTTGCTAACATCTCCGAAAGGAGGATGAGTACACTGTGGAGACCGCTGGCGCTAAGTCAGAGGAAGGATTGGTCGACGGTAGGTCAGTATGCCCCGAATATCCCGGGCTACACGCGGGCTACAATGGATACGACAATGGGTAACTACACCGAAAGGTGGCGTCAATCTCTTAAACGTATCCTTAGTTCGGATCGAGGGCTGGAACTCGCCCTCGTGAAGATGGAATCCGTAGTAATCGCATTTCAAAACAGTGCGGTGAATACGTCCCTGCTCCTT
4c9fe0f930e4deecdfe7940ecadfbdae	g_Bathyarchaeia_ASV4	903	0	0	0	0	0	0	0	114	181	157	67	50	0	0	0	0	0	0	0	0	0	0	0	0	0	0	0	0	0	0	0	0	0	0	0	0	0	0	0	0	0	0	0	0	0	0	0	d_Archaea; p_Crenarchaeota; c_Bathyarchaeia; o_Bathyarchaeia; f_Bathyarchaeia; g_Bathyarchaeia	d_Archaea	p_Crenarchaeota	c_Bathyarchaeia	o_Bathyarchaeia	f_Bathyarchaeia	g_Bathyarchaeia		1472	GGGAGCACCACAAGGGGTGAAGCCTGCGGTTTAATTGGACTCAACGCCGGAAATCTTATCGGGAGCGACAGCAGCATGAAGGCCAGGCTGATGACCTTGCCTAACGAGCTGAGAGGAGGTGCATGGCCGTCGCCAGTTCGTGCCGTGAGGTGTCCTGTTAAGTCAGGCAACGAACGAGACCCTTGTCCTTAGTTGCCAGCGGGACTTCAAAGAGTTGCCGGGCACACTAAGGAGACTGCCATTGATAAAATGGAGGAAGGTAAGGGCCACGGCAGGTCAGTATGCCCCGAATCTCCCGAGCCACACGCGGGCTGCAATGGCTAGGACAATGGGTTCCGACATCGAAAGGTGAAGGTAATCCCCCAAACCTAGTCTCAGTTGGGATCGAGGGCTGTAACCCGCCCTCGTGAACATGGAATCCCTAGTAATCGCGTGTCATCATCGCGCGGTGAATACGTCCCTGCTCCTT
d278faf06e1b1d10bdb249511455e598	g_Bathyarchaeia_ASV5	215	0	926	0	0	0	0	0	0	93	94	39	52	0	0	0	0	0	0	0	0	0	0	0	0	0	0	0	0	0	0	0	0	0	0	0	0	0	0	0	0	0	0	0	0	0	0	0	d_Archaea; p_Crenarchaeota; c_Bathyarchaeia; o_Bathyarchaeia; f_Bathyarchaeia; g_Bathyarchaeia	d_Archaea	p_Crenarchaeota	c_Bathyarchaeia	o_Bathyarchaeia	f_Bathyarchaeia	g_Bathyarchaeia		1419	GGGAGCACCACAAGGGGTGAAGCTTGCGGTTTAATTGGAGTCAACGCCGGAAATCTCACCGGGAGCGACAGCAGTTTGAAGGCCAGATTAAAGGTCTTGCCAGACGAGCTGAGAGGAGGTGCATGGCCGTCGCCAGTTCGTGCCGTGAGGTGTCCTGTTAAGTCAGGCAACGATCGAGACCCGCATCCTCTGTTGCCATCAGCCTTGTGCTGGGCACACTGAGGAGACCGCCGCTGATAAAGCGGAGGAAGGAGCGGGCCACGGCAGGTCAGTATGCCCCGAATCTCCCGGGCCACACGCGAGCTGCAATGGCAGGTACAATGGGTTCCGACCTCGAAAGGGGAAGGCAATCTCGAAAGCCTGCCGTAGTTGGGATCGAGGGTTGAAACTCACCCTCGTGAACATGGAATCCCTAGTAATCGCGTGTCACTAGCGCGCGGTGAATACGTCCCTGCTCCTT
30a0fbffbdc1699bf6b32ae9018f3ff4	g_Bathyarchaeia_ASV6	244	371	650	0	0	0	0	7	0	0	0	0	0	0	0	48	0	0	0	24	27	0	0	0	0	0	0	0	0	0	0	0	0	0	0	0	0	0	0	0	0	0	0	0	0	0	0	0	d_Archaea; p_Crenarchaeota; c_Bathyarchaeia; o_Bathyarchaeia; f_Bathyarchaeia; g_Bathyarchaeia	d_Archaea	p_Crenarchaeota	c_Bathyarchaeia	o_Bathyarchaeia	f_Bathyarchaeia	g_Bathyarchaeia		1371	GGGAGCACCACAAGGGGTGAAGCTTGCGGTTTAATTGGAGTCAACGCCGGAAATCTCACCGGGGGCGACAGCAGAATGAAAGCCAGATTAAAGGTCTTGCCAGACGAGCTGAGAGGAGGTGCATGGCCGTCGCCAGTTCGTGCCGTGAGGTGTCCTGTTAAGTCAGGCAACGATCGAGACCCGTATCCCCCGTTGCTACCAGTCTAGAGCTGGGCACACTGGGGAGACCGCCGTCGATAAGACGGAGGAAGGAGCGGGCCACGGCAGGTCAGTATGCCCCGAATCTCCCGGGCCACACGCGAGCTGCAATGGCAGGTACAATGAGTTCCAACCTCGAAAGTGGAAGGAAATCCCGAAAGCCTGCCGTAGTTGGGATCGAGGGTTGAAACCCACCCTCGTGAACATGGAATCCCTAGTAATCGCGCGTCACTAGCGCGCGGTGAATACGTCCCTGCTCCTT
ad9d8e01c36227e25d52f1aae6d65022	g_Methanocella_ASV14	0	0	0	0	0	0	0	1016	0	0	0	0	315	0	0	0	0	0	0	0	0	0	0	0	0	0	0	0	0	0	0	0	0	0	0	0	0	0	0	0	0	0	0	0	0	0	0	0	d_Archaea; p_Halobacterota; c_Methanocellia; o_Methanocellales; f_Methanocellaceae; g_Methanocella; s_uncultured_archaeon	d_Archaea	p_Halobacterota	c_Methanocellia	o_Methanocellales	f_Methanocellaceae	g_Methanocella	s_uncultured_archaeon	1331	GGGAGCACCACAACGGGTGGAGCCTGCGGTTTAATTGGATTCAACGCCGGGATGCTTACCGGGATCGACAGTTGTATGAAGGCCAGGCTGAAGACCTTGCCGGACTAGCTGAGAGGAGGTGCATGGCCGTCGTCAGTTCGTACCGTGAGGCGTCCTGTTAAGTCAGGCAACGAGCGAGACCCATGTCCACTGTTGCTAACGCGTCCGAAAGGATGGCGAGTACACTGTGGAGACCGCTGGCGCTAAGTCAGAGGAAGGATTGGTCGACGGTAGGTCAGTATGCCCCGAATATCCCGGGCTACACGCGGGCTACAATGGATAGGACAATGGGTAACGACACCGAAAGGTGAAGTCAATCTCTTAAACCTATCCTTAGTTCGGATTGAGGGCTGAAACTCGCCCTCATGAAGATGGAATCCGTAGTAATCGCATTTCAAAACAGTGCGGTGAATACGTCCCTGCTCCTT
5f2aeea7b431cc5a9e8966993f0dbc9d	p_Crenarchaeota_ASV1	946	120	0	0	0	0	0	0	0	61	47	15	0	0	18	0	0	0	0	0	0	0	0	0	0	0	0	0	0	0	0	0	0	0	0	0	0	0	0	0	0	0	0	0	0	0	0	0	d_Archaea; p_Crenarchaeota	d_Archaea	p_Crenarchaeota						1207	GGGAGCACCACAAGGGGTGAAGCCTGCGGTTTAATTGGACTCAACGCCGGGAAACTTACCGGGGGCGACAGCAGAATGATGGCCAGGTTGACGACCTTGCCTGACAAGCTGAGAGGAGGTGCATGGCCGTCGCCAGTTCGTGCCGTGAGGTGTCCTGTCAAGTCAGGCAACGAACGAGACCCCTGCTTACAGTTGCTACCAGGTCCAGAAATGGGTCTGAGCACACTGTAGGGACTGCCGGCGATAAGCTGGAGGAAGGAGGGGGCCACGGCAGGTCAGTATGCCCCGAATCCCCCGGGCCACACGCGGGCTGCAATGGTTGGGACAATAGGTTCCGACCCCGAAAGGGGAAGGTAATCCCGAAACCCAATCTCAGTTGGGATCGAGGGCTGCAACTCGCCCTCGTGAACATGGAATCCCTAGTAATCGCGTGTCATCATCGCGCGGTGAATACTGTCCCTGCTCCTT
832af79570a3c33a30d0bd2f30f5c67f	g_Group_1.1c_ASV1	621	0	0	9	0	0	0	4	140	104	148	110	52	0	0	0	0	0	0	0	0	0	0	0	0	0	0	0	0	0	0	0	0	0	0	0	0	0	0	0	0	0	0	0	0	0	0	0	d_Archaea; p_Crenarchaeota; c_Nitrososphaeria; o_Group_1.1c; f_Group_1.1c; g_Group_1.1c; s_uncultured_archaeon	d_Archaea	p_Crenarchaeota	c_Nitrososphaeria	o_Group_1.1c	f_Group_1.1c	g_Group_1.1c	s_uncultured_archaeon	1188	GGGAGCACCACAAGGGGTGAAGCCTGCGGTTCAATTGGAGTCAACGCCAGGAAACTTACCAGGAGCGACAGCAGGTTGAGAGTCAGGCTGAAGACTTTACTTGACGAGCTGAGAGGAGGTGCATGGCCGTCGCCAGCTCGTGCCGTGAGGCGTCCTGTTAAGTCAGGCAACGAGCGAGACCCTTGCCGATAATTGCTAGCCGTGGTAGCAGTACCGCGGAGGCTAGTTATCGGGACTGCCGCTGCTAAAGCGGAGGAAGGAGAGGGCCACGGCAGGTCAGTATGCCCCGAAACTCCTGGGCCACACGCGGGCTGCAATGGTAGGGACAGTGGGTCCCAACCTCGACAGAGGGAGGCAATCCTCAAACCCTACCCCAGTTGTGATTGAGGGCTGAAACCCGCCCTCATGAATATGGAATCCCTAGTAACCGCGTGTCATCACCGCGCGGTGAATACGTCCCTGCTCCTT
2d61f9e5b7c321b77ed187d11bff1189	g_Bathyarchaeia_ASV7	248	784	0	0	0	0	0	0	0	0	0	0	0	88	0	0	30	0	0	0	0	0	0	0	0	0	0	0	0	0	0	0	0	0	0	0	0	0	0	0	0	0	0	0	0	0	0	0	d_Archaea; p_Crenarchaeota; c_Bathyarchaeia; o_Bathyarchaeia; f_Bathyarchaeia; g_Bathyarchaeia; s_uncultured_archaeon	d_Archaea	p_Crenarchaeota	c_Bathyarchaeia	o_Bathyarchaeia	f_Bathyarchaeia	g_Bathyarchaeia	s_uncultured_archaeon	1150	GGGAGCACCACAAGGGGTGAAGCTTGCGGTTTAATTGGAGTCAACGCCGGAAATCTCACCGGGGGCGACAGCAGAATGAAAGCCAGATTAAAGGTCTTGCCAGACGAGCTGAGAGGAGGTGCATGGCCGTCGCCAGTTCGTGCCGTGAGGTGTCCTGTTAAGTCAGGCAACGATCGAGACCCGTATCCCCCGTTGCTACCAGTCTAGAGCTGGGCACACTGGGGAGACCGCCGTCGATAAGACGGAGGAAGGAGCGGGCCACGGCAGGTCAGTATGCCCCGAATCTCCCGGGCCACACGCGAGCTGCAATGGCAGGTACAATGAGTTCCGACCTCGAAAGGGGAAGGAAATCCCGAAAGCCTGCCGTAGTTGGGATCGAGGGTTGAAACCCACCCTCGTGAACATGGAATCCCTAGTAATCGCGCGTCACTAGCGCGCGGTGAATACGTCCCTGCTCCTT
81c857a5a4f03872a671744800fe5baf	g_Bathyarchaeia_ASV8	242	0	0	0	0	0	0	11	154	243	176	134	106	0	0	0	0	0	0	0	0	0	0	0	0	0	0	0	0	0	0	0	0	0	0	0	0	0	0	0	0	0	0	0	0	0	0	0	d_Archaea; p_Crenarchaeota; c_Bathyarchaeia; o_Bathyarchaeia; f_Bathyarchaeia; g_Bathyarchaeia	d_Archaea	p_Crenarchaeota	c_Bathyarchaeia	o_Bathyarchaeia	f_Bathyarchaeia	g_Bathyarchaeia		1066	GGGAGCACCACCAGGGGTGAAGCTTGCGGTTTAATTGGAGTCAACACCGGAAACCTTACCGGGAGCGACAGCAGAGTGAAGGCCAGATTGAGGGTCTTGCCAGACAAGCTGAGAGGAGGTGCATGGCCGTCGCCAGTTCGTGCCGTGAGGTGTCCTGTTAAGTCAGGCAACGATCGAGACCCACATCCCCTGTTGCCACTGAGGAAAACTTCCAATGGGCACTCTGGGGGGACTGCCGCTGATAAAGCGGAGGAAGGAGTGGGCCACGGCAGGTCAGTATGCCCCGAATCTCCCGGGCCACACGCGAGCTGCAATGGTAGGGACAATGGGTTCCGACCCCGAGAGGGGAAGGTAATCCTCAAACCCTGCCTCAGTTGGGATCGAGGGCTGTAACCCGCCCTCGTGAACATGGAATCCCTAGTAATCGCGCGTCATCAGCGCGCGGTGAATACGTCCCTGCTCCTT
f60ba8d4f442e07b31d1c6b74e115a61	g_Bathyarchaeia_ASV9	30	0	494	0	0	0	0	0	230	23	145	44	68	0	0	0	0	0	0	0	0	0	0	0	0	0	0	0	0	0	0	0	0	0	0	0	0	0	0	0	0	0	0	0	0	0	0	0	d_Archaea; p_Crenarchaeota; c_Bathyarchaeia; o_Bathyarchaeia; f_Bathyarchaeia; g_Bathyarchaeia	d_Archaea	p_Crenarchaeota	c_Bathyarchaeia	o_Bathyarchaeia	f_Bathyarchaeia	g_Bathyarchaeia		1034	GGGAGCACCACAAGGGGTGAAGCCTGCGGTTTAATTGGAGTCAACGCCGGGAAACTTACCGGGGGAGACAGCAGTGTGAAGGCCAGATTAAAGGTCTTGCCAGACAAGCTGAGAGGAGGTGCATGGCCGTCGCCAGTTCGTGCCGTGAGGTGTCCTGTTAAGTCAGGCAACGAACGAGACCCCTACCACTAGTTTCCATCAGAGTTACCTCTGAGCACACTAATGGGACCGCCGCCGATAAGGCGGAGGAAGGAAGGGGCCACGGCAGGTCAGTATGCCCCGAATCCCCTGGGCCACACGCGGGCTGCAATGGTTTGGACAATGGGCTCCGACCTCGAAAGGGGAGGGTAATCCCTAAACCAAACCTCAGTTGGAATTGAGGGCTGAAACCCGTCCTCATGAACATGGAATCCCTAGTAATCGCGTGTCAACACCGCGCGGTGAATACGTCCCTGCTCCTT
4b48422fad82c8370ad1d399fba42240	g_Methanocella_ASV15	34	68	0	0	41	0	0	0	56	0	0	51	0	56	0	64	39	58	52	39	54	30	0	90	99	54	64	38	0	0	0	0	0	0	0	0	0	0	0	0	0	0	0	0	0	0	0	0	d_Archaea; p_Halobacterota; c_Methanocellia; o_Methanocellales; f_Methanocellaceae; g_Methanocella; s_uncultured_archaeon	d_Archaea	p_Halobacterota	c_Methanocellia	o_Methanocellales	f_Methanocellaceae	g_Methanocella	s_uncultured_archaeon	987	GGGAGCACCACAACGGGTGGAGCCTGCGGTTTAATTGGATTCAACGCCGGGAAGCTTACCGGGATCGACAGTTGGATGAAGGCCAGGCCGAAGACCTTGCCGGACTAGCTGAGAGGAGGTGCATGGCCGTCGTCAGTTCGTACCGTGAGGCGTCCTGTTAAGTCAGGCAACGAGCGAGACCCATGTCCACCGTTGCTAACGCTTCTGCAAAGAAGGCGAGTACACCGTGGAGACCGCTGGCGCTAAGTCAGAGGAAGGATTGGTCGACGGTAGGTCAGTATGCCCCGAATATCCCGGGCCACACGCGGGCTACAATGGGTACGACAATGGGTAACTACCCCGAAAGGGGGCGTCAATCTCCTAAACGTACCCGTAGTTCGGATCGAGGGCTGGAACCCGCCCTCGTGAAGATGGAATCCGTAGTAATCGCATTTCAAAACAGTGCGGTGAATACGTCCCTGCTCCTT
df6d47f2f48fe295c0e3fb271ea5fbe2	g_Methanoregula_ASV4	0	0	0	0	0	0	0	0	0	0	0	0	0	0	0	0	0	0	0	0	0	0	0	0	0	415	0	0	0	0	0	0	0	0	0	0	0	0	0	53	0	0	0	0	266	232	0	0	d_Archaea; p_Halobacterota; c_Methanomicrobia; o_Methanomicrobiales; f_Methanoregulaceae; g_Methanoregula	d_Archaea	p_Halobacterota	c_Methanomicrobia	o_Methanomicrobiales	f_Methanoregulaceae	g_Methanoregula		966	GGGAGCACCACAACGGGTGGAGCCTGCGGTTTAATCGGACTCAACGCCGGGAAACTCACCAGTTAAGACAGCTGAATGATAGTCGGGCTGAAGACTCTACTTGACTAGCTGAGAGGAGGTGCATGGCCGTCGTCAGTTCGTACTGTGAAGCATCCTGTTAAGTCAGGCAACGAGCGAGACCCACGCCAACAGTTGCTAGCTCGTCCTCCGGGATGGAGAGGACACTGTTGGGACCGCCTCTGCTAAAGAGGAGGAAGGAATGGGCAACGGTAGGTCAGCATGCCCCGAATTAACTGGGCTACACGCGGGCTACAATGGGAGGGACAATGGGTATCGACACCGAAAGGTGAAGGCAATCTCCTAAACCCATCCTTAGTTCGGATTGTGGGTTGCAACTCACCCACATGAAGCTGGAATCCGTAGTAATCGTGTCTCAAAATGGCACGGTGAATATGTCCCTGCTCCTT
8dcdd898644b1d133ff23527435993b0	g_Methanosarcina_ASV4	0	693	0	0	45	0	62	0	0	0	0	0	0	81	45	0	0	0	0	0	0	0	0	0	0	0	0	0	0	0	0	0	0	0	0	0	0	0	0	0	0	0	0	0	0	0	0	0	d_Archaea; p_Halobacterota; c_Methanosarcinia; o_Methanosarciniales; f_Methanosarcinaceae; g_Methanosarcina	d_Archaea	p_Halobacterota	c_Methanosarcinia	o_Methanosarciniales	f_Methanosarcinaceae	g_Methanosarcina		926	GGGAGCACAACAACGGGTGGAGCCTGCGGTTTAATTGGACTCAACGCCGGACAACTCACCGGGGGCGACAGCAATATGTAGGCCAGGCTGAAGACCTTGCCTGAATCGCTGAGAGGAGGTGCATGGCCGTCGCCAGTTCGTACTGTGAAGCATCCTGTTAAGTCAGGCAACGAGCGAGACCCGTGCCCACTGTTACCAGCATGTCCTCAGGGACGATGGGTACTCTGTGGGGACCGCCGGTGTTAAATCGGAGGAAGGTGCGGGCCACGGTAGGTCAGTATGCCCCGAATCTCCCGGGCTACACGCGGGCTACAATGGATGGGACAATGGGTCCCTACCCCGAAAGGGGATGGTAATCTCATAAACCCATTCCTAGTTCGGATCGAGGGCTGTAACTCGCCCTCGTGAAGCTGGAATCCGTAGTAATCGCGTTTCAATATAGCGCGGTGAATACGTCCCTGCTCCTT
1b608b77551352ceef7374dd222e155c	g_Methanocella_ASV16	155	0	0	0	19	0	0	0	298	136	46	65	59	0	0	41	23	25	17	10	12	12	0	0	0	0	0	0	0	0	0	0	0	0	0	0	0	0	0	0	0	0	0	0	0	0	0	0	d_Archaea; p_Halobacterota; c_Methanocellia; o_Methanocellales; f_Methanocellaceae; g_Methanocella; s_uncultured_archaeon	d_Archaea	p_Halobacterota	c_Methanocellia	o_Methanocellales	f_Methanocellaceae	g_Methanocella	s_uncultured_archaeon	918	GGGAGCACCACAACGGGTGGAGCCTGCGGTTTAATTGGATTCAACGCCGGGAAGCTTACCGGGATCGACAGTTGGATGAAGGCCAGGCCGAAGACCTTGCCGGACTAGCTGAGAGGAGGTGCATGGCCGTCGTCAGTTCGTACCGTGAGGCGTCCTGTTAAGTCAGGCAACGAGCGAGACCCATGTCCACTGTTGCTAACACGTCCGCGAGGATGGCGAGTACACTGTGGAGACCGCTGGCGCTAAGTCAGAGGAAGGATTGGTCGACGGTAGGTCAGTATGCCCCGAATATCCCGGGCCACACGCGGGCTACAATGGATGTGACAATGGGTAACCACCCCGAAAGGGGGCGTCAATCTCTTAAACACATCCTTAGTTCGGATCGAGGGCTGGAACCCGCCCTCGTGAAGATGGAATCCGTAGTAATCGCATTTCAAAACAGTGCGGTGAATACGTCCCTGCTCCTT
e9401499c2406e05ce77e374ef611172	g_Rice_Cluster_II_ASV1	258	0	0	0	0	0	0	0	124	144	100	168	59	21	0	0	0	0	0	0	0	0	0	0	0	0	0	0	0	0	0	0	0	0	0	0	0	0	0	0	0	0	0	0	0	0	0	0	d_Archaea; p_Halobacterota; c_Methanomicrobia; o_Methanomicrobiales; f_Rice_Cluster_II; g_Rice_Cluster_II	d_Archaea	p_Halobacterota	c_Methanomicrobia	o_Methanomicrobiales	f_Rice_Cluster_II	g_Rice_Cluster_II		874	GGGAGCACCACAACGGGTGGAGCCTGCGGTTTAATTGGACTCAACGCCGGAAAGCTCACCGGAGACGACAGCGGGATGAGGGCCAGGCTGATGACCTTGCTAGACTAGCTGAGAGGAGGTGCATGGCCGCCGTCAGTTCGTACCGTGAGGCGTCCTGTTAAGTCAGGCAACGAGCGAGACCCGTACCCACAGTTGCCAGCGGCTGCTCCGGCAGGCTGGGTACACTATGGGGACCGCCTCTGCTAAAGAGGAGGAAGGAGCGGGCGACGGTAGGTCAGTATGCCCCGAATTCTCCGGGCTACACGCGGGCTACAATGGATGGGACAATGGGTTCCGACACCGAGAGGTGAAGGCAATCTCTTAAACCCATTCTTAGTTCGGATTGAGGGCTGAAACTCGCCCTCATGAAGCTGGAATCCGTAGTAATCGCGTTTCAAAATAGCGCGGTGAATACGTCCCTGCTCCTT
d6ff3f369252d791595df8c686ea6926	g_Methanobacterium_ASV1	0	0	0	0	0	0	0	0	0	0	0	0	0	0	0	0	0	0	0	0	0	0	0	0	0	0	0	0	0	0	0	0	0	226	151	9	479	5	0	0	0	0	0	0	0	0	0	0	d_Archaea; p_Euryarchaeota; c_Methanobacteria; o_Methanobacteriales; f_Methanobacteriaceae; g_Methanobacterium	d_Archaea	p_Euryarchaeota	c_Methanobacteria	o_Methanobacteriales	f_Methanobacteriaceae	g_Methanobacterium		870	GGGAGCACCACAACGCGTGGAGCCTGCGGTTTAATTGGATTCAACGCCGGACATCTCACCAGGGGCGACAGCAGAATGATGGCCAGGTTGACGACCTTGCTTGACAAGCTGAGAGGAGGTGCATGGCCGCCGTCAGCTCGTACCGTGAGGCGTCCTGTTAAGTCAGGCAACGAGCGAGACCCACGCCCTTAGTTACCAGCGGATCCTTTCAGGATGCCGGGCACACTAAGGGGACCGCCAGTGATAAACTGGAGGAAGGAGTGGACGACGGTAGGTCCGTATGCCCCGAATCCCCTGGGCAACACGCGGGCTACAATGGCTAGGACAATGGGTTCCGACACCGAAAGGTGAAGGTAATCCCCTAAACCTAGTCTTAGTCCGGATCGAGGGCTGTAACCCGCCCTCGTGAAGCTGGAATGCGTAGTAATCGCGTGTCATAATCGCGCGGTGAATACGTCCCTGCTCCTT
6e2438f8d7eade970f85cf74de86ea9c	g_Bathyarchaeia_ASV10	0	0	0	0	0	0	0	0	0	0	0	0	0	0	0	0	0	0	0	0	0	0	0	0	0	0	0	0	0	0	0	0	0	0	0	0	0	67	87	53	29	114	87	132	47	59	138	0	d_Archaea; p_Crenarchaeota; c_Bathyarchaeia; o_Bathyarchaeia; f_Bathyarchaeia; g_Bathyarchaeia; s_uncultured_euryarchaeote	d_Archaea	p_Crenarchaeota	c_Bathyarchaeia	o_Bathyarchaeia	f_Bathyarchaeia	g_Bathyarchaeia	s_uncultured_euryarchaeote	813	GGGAGCACCACCAGGCGTGAAGCCTGCGGTTTAATTGGAGTCAACGCCGGAAATCTTACCGGGACCGACAGCAGAGTGAAGGCCAGATTGAAGGTCTTGCTAGACGAGCTGAGAGGAGGTGCATGGCCATCGCCAGTTCGTGCCGTGAGGTGTCCTCTTAAGTGAGGTAACGAACGAGACCCCCACCCCATGTTGCCATCAGGATCTAAAGGATCGCTGGGCACTCTTGGGGGACCGCTGCCGACAAGGCTGAGGAAGGTGGGGGCCACGGTAGGTCAGTATGCCCCGAATGTCTCGGGCCACACGCGGGCTGCAATGGTAGGGACAGAGGGCTGCAACACCGAGAGGTGGAGCCAATCCCTAAACCCTACCTCAGTTGGGATCGAGGGCTGCAACCCGCCCTCGTGAACATGGAATGCCTAGTAACCGCACGTCATCATCGTGCAGTGAATACGTCCCTGCTCCTT
238484fe1d622e1157ba61663ffd9691	g_Methanocella_ASV17	0	321	0	0	79	68	262	0	0	0	0	0	0	43	0	0	0	0	0	0	0	0	0	0	0	0	0	0	0	0	0	0	0	0	0	0	0	0	0	0	0	0	0	0	0	0	0	0	d_Archaea; p_Halobacterota; c_Methanocellia; o_Methanocellales; f_Methanocellaceae; g_Methanocella	d_Archaea	p_Halobacterota	c_Methanocellia	o_Methanocellales	f_Methanocellaceae	g_Methanocella		773	GGGAGCACCACAACGGGTGGAGCCTGCGGTTTAATTGGATTCAACGCCGGGAAGCTTACCGGGATCGACAGTTGTATGAAGGCCAGGCTGAAGACCTTGCCGGACTAGCTGAGAGGAGGTGCATGGCCGTCGTCAGTTCGTACCGTGAGGCGTCCTGTTAAGTCAGGCAACGAGCGAGACCCATTTCCACTGTTGCTAACGCGTCCGCGAGGACGGCGAGTACACTGTGGAGACCGCTGGCGCTAAGTCAGAGGAAGGATTGGTCGACGGTAGGTCAGTATGCCCCGAATATCCCGGGCTACACGCGGGCTACAATGGATAGGACAATGGGTAACGACACCGAAAGGTGAAGTCAATCTCTTAAACCTATCCTTAGTTCGGATTGAGGGCTGAAACTCGCCCTCATGAAGATGGAATCCGTAGTAATCGCATTTCAAAACAGTGCGGTGAATACGTCCCTGCTCCTT
1759c762bc3de16b77a1ab0eb88830f8	g_Methanocella_ASV18	0	0	0	0	0	280	471	0	0	0	0	0	0	0	0	0	0	0	0	0	0	0	0	0	0	0	0	0	0	0	0	0	0	0	0	0	0	0	0	0	0	0	0	0	0	0	0	0	d_Archaea; p_Halobacterota; c_Methanocellia; o_Methanocellales; f_Methanocellaceae; g_Methanocella; s_uncultured_archaeon	d_Archaea	p_Halobacterota	c_Methanocellia	o_Methanocellales	f_Methanocellaceae	g_Methanocella	s_uncultured_archaeon	751	GGGAGCACCACAACGGGTGGAGCCTGCGGTTTAATTGGATTCAACGCCGGGATGCTTACCGGGATCGACAGTTGTATGAAGGCCAGGCTGAAGACCTTGCCGGACTAGCTGAGAGGAGGTGCATGGCCGTCGTCAGTTCGTACCGTGAGGCGTCCTGTTAAGTCAGGCAACGAGCGAGACCCATGTCCACTGTTGCTAACGCAGCCGAAAGGTTGGCGAGTACACTGTGGAGACCGCTGGCGCTAAGTCAGAGGAAGGATTGGTCGACGGTAGGTCAGTATGCCCCGAATATCCCGGGCTACACGCGGGCTACAATGGATACGACAATGGGTAACGACACCGAAAGGTGAGGTCAATCTCTTAAACGTATCCGTAGTTCGGATTGAGGGCTGCAACTCGCCCTCATGAAGATGGAATCCGTAGTAATCGCATTTCAAAACAGTGCGGTGAATACGTCCCTGCTCCTT
ff536e7f69230c5be6a81ba1121dca90	g_Methanocella_ASV19	0	0	0	0	59	88	528	0	34	0	0	0	0	0	0	0	0	0	0	0	0	0	0	0	0	0	0	0	0	0	0	0	0	0	0	0	0	0	0	0	0	0	0	0	0	0	0	0	d_Archaea; p_Halobacterota; c_Methanocellia; o_Methanocellales; f_Methanocellaceae; g_Methanocella	d_Archaea	p_Halobacterota	c_Methanocellia	o_Methanocellales	f_Methanocellaceae	g_Methanocella		709	GGGAGCACCACAACGGGTGGAGCCTGCGGTTTAATTGGATTCAACGCCGGGAAGCTTACCGGGATCGACAGTTGTATGAAGGCCAGGCTGAAGACCTTGCCGGACTAGCTGAGAGGAGGTGCATGGCCGTCGTCAGTTCGTACCGTGAGGCGTCCTGTTAAGTCAGGCAACGAGCGAGACCCATTTCCACTGTTGCTAACGCTTCTGCAAAGAAGGCGAGTACACTGTGGAGACCGCTGGCGCTAAGTCAGAGGAAGGATTGGTCGACGGTAGGTCAGTATGCCCCGAATATCCCGGGCTACACGCGGGCTACAATGGATAGGACAATGGGTAACGACACCGAAAGGTGAAGTCAATCTCTTAAACCTATCCTTAGTTCGGATTGAGGGCTGAAACTCGCCCTCATGAAGATGGAATCCGTAGTAATCGCATTTCAAAACAGTGCGGTGAATACGTCCCTGCTCCTT
125e98d030e7c1e55b19286848bb19a6	g_Methanoregula_ASV5	0	0	0	0	0	0	0	0	0	0	0	0	0	0	0	0	0	0	0	0	0	0	0	0	0	689	0	0	0	0	0	0	0	0	0	0	0	0	0	0	0	0	0	0	0	0	0	0	d_Archaea; p_Halobacterota; c_Methanomicrobia; o_Methanomicrobiales; f_Methanoregulaceae; g_Methanoregula	d_Archaea	p_Halobacterota	c_Methanomicrobia	o_Methanomicrobiales	f_Methanoregulaceae	g_Methanoregula		689	GGGAGCACCACAACGGGTGGAGCCTGCGGTTTAATCGGACTCAACGCCGGGAAACTCACCAGTTAAGACAGCTGAATGATAGTCGGGCTGAAGACTCTACTTGACTAGCTGAGAGGAGGTGCATGGCCGTCGTCAGTTCGTACTGTGAAGCATCCTGTTAAGTCAGGCAACGAGCGAGACCCACGCCAACAGTTGCTAGCTCGTCCTCCGGGATGGAGAGGACACTGTTGGGACCGCCTCTGCTAAAGAGGAGGAAGGAATGGGCAACGGTAGGTCAGCATGCCCCGAATTAACTGGGCTACACGCGGGCTACAATGGGTGGGACAATGGGTATCGACACCGAAAGGTGAAGGCAATCTCCTAAACCCATCCTTAGTTCGGATTGTGGGTTGCAACTTACCCACATGAAGCTGGAATCCGTAGTAATCGTGTCTCAAAATGGCACGGTGAATATGTCCCTGCTCCTT
84cdbc2510379ca2543facf7fea8d48a	g_Methanoregula_ASV6	0	0	0	0	0	0	0	0	0	0	0	0	0	0	0	0	0	0	0	0	0	0	0	0	0	367	0	0	0	0	0	0	0	0	0	0	0	0	0	0	0	0	0	0	300	0	0	0	d_Archaea; p_Halobacterota; c_Methanomicrobia; o_Methanomicrobiales; f_Methanoregulaceae; g_Methanoregula	d_Archaea	p_Halobacterota	c_Methanomicrobia	o_Methanomicrobiales	f_Methanoregulaceae	g_Methanoregula		667	GGGAGCACCACAACGGGTGGAGCCTGCGGTTTAATCGGACTCAACGCCGGGAAACTCACCAGTTAAGACAGCTGAATGATAGTCGGGCTGAAGACTCTACTTGACTAGCTGAGAGGAGGTGCATGGCCGTCGTCAGTTCGTACTGTGAAGCATCCTGTTAAGTCAGGCAACGAGCGAGACCCACGCCAACAGTTGCTAGCTCGTCCTCCGGGATGGAGAGGACACTGTTGGGACCGCCTCTGCTAAAGAGGAGGAAGGAATGGGCAACGGTAGGTCAGCATGCCCCGAATTAACTGGGCTACACGCGGGCTACAATGGGTGGGACAATGGGTATCGACACCGAAAGGTGAAGGCAATCTCCTAAACCCATCCTTAGTTCGGATTGTGGGTTGCAACTCACCCACATGAAGCTGGAATCCGTAGTAATCGTGTCTCAAAATGGCACGATGAATATGTCCCTGCTCCTT
cd7987e5198651afc58a387ee965fff0	g_Methanocella_ASV20	0	0	0	0	0	0	0	0	0	0	0	0	0	0	0	0	0	0	0	0	0	0	0	0	0	0	0	0	0	0	0	0	0	0	0	0	0	84	140	99	83	186	0	7	8	0	26	0	d_Archaea; p_Halobacterota; c_Methanocellia; o_Methanocellales; f_Methanocellaceae; g_Methanocella; s_uncultured_archaeon	d_Archaea	p_Halobacterota	c_Methanocellia	o_Methanocellales	f_Methanocellaceae	g_Methanocella	s_uncultured_archaeon	633	GGGAGCACCACAACGGGTGGAGCCTGCGGTTTAATTGGATTCAACGCCGGGAAGCTTACCGGGATCGACAGTTGTATGAAGGCCAGGCTGAAGACCTTGCCGGACTAGCTGAGAGGAGGTGCATGGCCGTCGTCAGTTCGTACCGTGAGGCGTCCTGTTAAGTCAGGCAACGAGCGAGACCCATTTCCACTGTTGCTAACGCGTCCGCGAGGATGGCGAGTACACTGTGGAGACCGCTGGCGCTAAGTCAGAGGAAGGATTGGTCGACGGTAGGTCAGTATGCCCCGAATATCCCGGGCTACACGCGGGCTACAATGGATGTGACAATGGGTAACTACCCCGAAAGGGGATGTCAATCTCTTAAACACATCCTTAGTTCGGATCGAGGGCTGGAACCCGCCCTCGTGAAGATGGAATCCGTAGTAATCGCATTTCAAAACAGTGCGGTGAATACGTCCCTGCTCCTT
b29dc6f96abe31bb06ad84793ccd1a40	g_Methanocella_ASV21	0	140	0	0	0	48	172	0	0	0	0	0	0	0	0	41	0	63	81	75	0	0	0	0	0	0	0	0	0	0	0	0	0	0	0	0	0	0	0	0	0	0	0	0	0	0	0	0	d_Archaea; p_Halobacterota; c_Methanocellia; o_Methanocellales; f_Methanocellaceae; g_Methanocella; s_uncultured_archaeon	d_Archaea	p_Halobacterota	c_Methanocellia	o_Methanocellales	f_Methanocellaceae	g_Methanocella	s_uncultured_archaeon	620	GGGAGCACCACAACGGGTGGAGCCTGCGGTTTAATTGGATTCAACGCCGGGAAGCTTACCGGGATCGACAGTTGTATGAAGGCCAGGCTGAAGACCTTGCCGGACTAGCTGAGAGGAGGTGCATGGCCGTCGTCAGTTCGTACCGTGAGGCGTCCTGTTAAGTCAGGCAACGAGCGAGACCCATTTCCACTGTTGCTAACGCGACCGCGAGGTTGGCGAGTACACTGTGGAGACCGCTGGCGCTAAGTCAGAGGAAGGATTGGTCGACGGTAGGTCAGTATGCCCCGAATATCCCGGGCTACACGCGGGCTACAATGGATAGGACAATGGGTAACGACACCGAAAGGTGAAGTCAATCTCTTAAACCTATCCTTAGTTCGGATTGAGGGCTGAAACTCGCCCTCATGAAGATGGAATCCGTAGTAATCGCATTTCAAAACAGTGCGGTGAATACGTCCCTGCTCCTT
a91f1200103ea7899a21ffe70f708bcb	g_Methanoregula_ASV7	0	0	0	0	0	0	0	0	0	0	0	0	0	0	0	0	0	0	0	0	0	0	0	0	0	355	0	0	0	0	0	0	0	0	0	0	0	0	0	0	0	0	0	0	257	0	0	0	d_Archaea; p_Halobacterota; c_Methanomicrobia; o_Methanomicrobiales; f_Methanoregulaceae; g_Methanoregula	d_Archaea	p_Halobacterota	c_Methanomicrobia	o_Methanomicrobiales	f_Methanoregulaceae	g_Methanoregula		612	GGGAGCACCACAACGGGTGGAGCCTGCGGTTTAATCGGACTCAACGCCGGGAAACTCACCAGTTAAGACAGCTGAATGATAGTCGGGCTGAAGACTCTACTTGACTAGCTGAGAGGAGGTGCATGGCCGTCGTCAGTTCGTACTGTGAAGCATCCTGTTAAGTCAGGCAACGAGCGAGACCCACGCCAACAGTTGCTAGCTCGTCCTCCGGGATGGAGAGGACACTGTTGGGACCGCCTCTGCTAAAGAGGAGGAAGGAATGGGCAACGGTAGGTCAGCATGCCCCGAATTAACTGGGCTACACGCGGGCTACAATGGGTGGGACAATGGGTATCGACACCGAAAGGTGAAGGCAATCTCCTAAACCCATCCTTAGTTCGGATTGTGGGTTGCAACTCACCCACATGAAGCTGGAATCCGTAGTAATCGTGTCTCAAAATGGCACAGTGAATATGTCCCTGCTCCTT
a6625bc3d29f9fc3a42b25813aa9e077	g_Bathyarchaeia_ASV11	213	64	0	0	0	25	0	0	84	108	75	41	0	0	0	0	0	0	0	0	0	0	0	0	0	0	0	0	0	0	0	0	0	0	0	0	0	0	0	0	0	0	0	0	0	0	0	0	d_Archaea; p_Crenarchaeota; c_Bathyarchaeia; o_Bathyarchaeia; f_Bathyarchaeia; g_Bathyarchaeia	d_Archaea	p_Crenarchaeota	c_Bathyarchaeia	o_Bathyarchaeia	f_Bathyarchaeia	g_Bathyarchaeia		610	GGGAGCACCACAAGGGGTGAAGCTTGCGGTTTAATTGGAGTCAACGCCGGAAATCTCACCGGGGGCGACAGCAGGATGAAAGCCAGATTAAAGGTCTTGCCAGACGAGCTGAGAGGAGGTGCATGGCCGTCGCCAGTTCGTGCCGTGAGGTGTCCTGTTAAGTCAGGCAACGATCGAGACCCGCATCCCCCGTTGCAACTAGCCTTGAGCTGGGCACACTGGGGAGACCGCCGCCGATAAGGCGGAGGAAGGAGCGGGCCACGGCAGGTCAGTATGCCCCGAATCTCCCGGGCCACACGCGAGCTGCAATGGCAGGCACAATGGGTTCCGACCTCGAAAGGGGAAGGCAATCTCTAAAACCTGCCGTAGTTGGGATCGAGGGTTGAAACCCACCCTCGTGAACATGGAATCCCTAGTAATCGCGTGTCACTAGCACGCGGTGAATACGTCCCTGCTCCTT
cf85326085dac79516d133e7883d54dc	g_Bathyarchaeia_ASV12	221	195	0	0	0	0	0	0	94	0	0	0	55	20	0	0	0	0	0	0	0	0	0	0	0	0	0	0	0	0	0	0	0	0	0	0	0	0	0	0	0	0	0	0	0	0	0	0	d_Archaea; p_Crenarchaeota; c_Bathyarchaeia; o_Bathyarchaeia; f_Bathyarchaeia; g_Bathyarchaeia	d_Archaea	p_Crenarchaeota	c_Bathyarchaeia	o_Bathyarchaeia	f_Bathyarchaeia	g_Bathyarchaeia		585	GGGAGCACCACAAGGGGTGAAGCTTGCGGTTTAATTGGAGTCAACTCCGGGAACCTTACCAAGGGCGACAGCTGGATGAAGGTCAGATTAAAGGTCTTACCGGACTAGCTGAGAGGAGGTGCATGGCCGTCGCCAGTTCGTGCCGTGAGGTGTTCTCTTAAGTGAGACAACGAACGAGACCCGCGCCTCTAGTTGCCACCGGATTCCTTCGGGATTCCGGGCACACTAAAGGGACTGCCCTCGCTAAGAGGGAGGAAGGAGCGGGCCACGGCAGGTCAGTATGCCCCAAATCCCTTGGGCCACACGCGAGCTGCAATGGATGGGACAATGGGTTCCGACCCCGAAAGGGGAAGGCAATCTTCAAACCCATCCTCAGTTGGGATCGAGGGCTGCAACCCGCCCTCGTGAACATGGAATCCCTAGTAACCGCGTGTCATCATCGCGCGGTGAATACGTCCCTGCTCCTT
bdf96771bd0bea40be9ca2f47314f693	g_Bathyarchaeia_ASV13	178	0	0	0	0	0	0	0	91	74	81	0	72	0	0	31	0	18	12	15	0	0	0	0	0	0	0	0	0	0	0	0	0	0	0	0	0	0	0	0	0	0	0	0	0	0	0	0	d_Archaea; p_Crenarchaeota; c_Bathyarchaeia; o_Bathyarchaeia; f_Bathyarchaeia; g_Bathyarchaeia	d_Archaea	p_Crenarchaeota	c_Bathyarchaeia	o_Bathyarchaeia	f_Bathyarchaeia	g_Bathyarchaeia		572	GGGAGCACCACCAGGGGTGAAGCTTGCGGTTTAATTGGAGTCAACACCGGAAACCTTACCGGGAGCGACAGCAGAGTGAAGGCCAGATTGAGGGTCTTGCCAGACAAGCTGAGAGGAGGTGCATGGCCGTCGCCAGTTCGTGCCGTGAGGTGTCCTGTTAAGTCAGGCAACGATCGAGACCCACATCCCCTGTTGCCACTGAGGAAAACTTCCGATGGGCACTCTGGGGGGACTGCCGCTGATAAAGCGGAGGAAGGAGTGGGCCACGGCAGGTCAGTATGCCCCGAATCTCCCGGGCCACACGCGAGCTGCAATGGTAGGGACAATGGGTTCCGACCCCGAGAGGGGAAGGTAATCCTCAAACCCTGCCTCAGTTGGGATCGAGGGCTGTAACCCGCCCTCGTGAACATGGAATCCCTAGTAATCGCGCGTCATCAGCGCGCGGTGAATACGTCCCTGCTCCTT
96f4b5c88d71f6dd56c82cbd6cbbd21e	g_Methanosarcina_ASV5	0	534	0	0	0	0	0	0	0	0	0	0	0	0	0	0	0	0	0	0	0	0	0	0	0	0	0	0	0	0	0	0	0	0	0	0	0	0	0	0	0	0	0	0	0	0	0	0	d_Archaea; p_Halobacterota; c_Methanosarcinia; o_Methanosarciniales; f_Methanosarcinaceae; g_Methanosarcina	d_Archaea	p_Halobacterota	c_Methanosarcinia	o_Methanosarciniales	f_Methanosarcinaceae	g_Methanosarcina		534	GGGAGCACAACAACGGGTGGAGCCTGCGGTTTAATTGGACTCAACGCCGGACAACTCACCGGGGGCGACAGCAATATGTAGGCCAGGCTGAAGACCTTGCCTGAATCGCTGAGAGGAGGTGCATGGCCGTCGCCAGTTCGTACTGTGAAGCATCCTGTTAAGTCAGGCAACGAGCGAGACCCGTGCCCACTGTTACCAGCATGTCCTCCGGGACGATGGGTACTCTGTGGGGACCGCCGGTGTTAAATCGGAGGAAGGTGCGGGCCACGGTAGGTCAGTATGCCCCGAATCTCCCGGGCTACACGCGGGCTACAATGGATGGGACAATGGGTCCCTACCCCGAAAGGGGATGGTAATCTCATAAACCCATTCCTAGTTCGGATCGAGGGCTGTAACTCGCCCTCGTGAAGCTGGAATCCGTAGTAATCGCGTTTCAATATAGCGCGGTGAATACGTCCCTGCTCCTT
cd31d3c37d6e0e13aaa1bb541f01dd8d	g_SCGC_AB-179-E04_ASV1	0	277	0	0	18	0	8	0	197	0	25	4	0	0	0	0	0	0	0	0	0	0	0	0	0	0	0	0	0	0	0	0	0	0	0	0	0	0	0	0	0	0	0	0	0	0	0	0	d_Archaea; p_Crenarchaeota; c_Nitrososphaeria; o_SCGC_AB-179-E04; f_SCGC_AB-179-E04; g_SCGC_AB-179-E04; s_uncultured_archaeon	d_Archaea	p_Crenarchaeota	c_Nitrososphaeria	o_SCGC_AB-179-E04	f_SCGC_AB-179-E04	g_SCGC_AB-179-E04	s_uncultured_archaeon	529	GGGAGCACCACAAGGGGTGAAGCCTGCGGTTCAATTGGAGTCAACGCCGGGAACCTTACCAAGGGTGACAGCAGAATGAAGGTCACGCTAAAGACATTACCAGACAAGCTGAGAGGAGGTGCATGGCCGTCGCCAGCTCGTGCCGTGAGGCGTCCTGTTAAGTCAGGAAACGAGCGAGACCCCTACTTTCAGTTGCTACCGTTACCCGAAAGGATGGCGGGGCTAATTGAAGGGACCGCTACCGCTAAGGTGGAGGAAGGAGGGGGCCACGGCAGGTCAGTATGCCCCGAAACCCTTGGGCCACACGCGGGCTGCAATGATAGGTACAGCGGGTTCCGACCTCGAAAGGGGAAGGCAATCCTTCAAACCCTATCTCAGTTATGATTGAGGGCTGCAACCCGCCCTCATGAATCTGGAATCCCTAGTAACCGCGCGTCAACACCGCGCGGTGAATACGTCCCTGCTCCTT
152e0ff3f6669812973412d2696e4352	g_Methanocella_ASV22	0	443	0	49	0	36	0	0	0	0	0	0	0	0	0	0	0	0	0	0	0	0	0	0	0	0	0	0	0	0	0	0	0	0	0	0	0	0	0	0	0	0	0	0	0	0	0	0	d_Archaea; p_Halobacterota; c_Methanocellia; o_Methanocellales; f_Methanocellaceae; g_Methanocella; s_uncultured_archaeon	d_Archaea	p_Halobacterota	c_Methanocellia	o_Methanocellales	f_Methanocellaceae	g_Methanocella	s_uncultured_archaeon	528	GGGAGCACCACAACGGGTGGAGCCTGCGGTTTAATTGGATTCAACGCCGGGAAGCTTACCGGGATCGACAGTTGGATGAAGGCCAGGCCGAAGACCTTGCCGGACTAGCTGAGAGGAGGTGCATGGCCGTCGTCAGTTCGTACCGTGAGGCGTCCTGTTAAGTCAGGCAACGAGCGAGACCCATGTCCACCGTTGCTAACGCGCCCTAACGGGTGGCGAGTACACCGTGGAGACCGCTGGCGCTAAGTCAGAGGAAGGATTGGTCGACGGTAGGTCAGTATGCCCCGAATATCCCGGGCCACACGCGGGCTACAATGGATGTGACAATGGGTAACCACCCCGAAAGGGGGCGTCAATCTCCGAAACACATCCTTAGTTCGGATCGAGGGCTGCAACCCGCCCTCGTGAAGATGGAATCCGTAGTAATCGCATTTCAAAACAGTGCGGTGAATACGTCCCTGCTCCTT
9514fc8fdd103eff2d4c224fb3476214	g_Bathyarchaeia_ASV14	0	0	0	89	80	48	134	0	0	53	0	0	0	51	44	0	0	0	0	0	0	0	0	0	0	0	0	0	0	0	0	0	0	0	0	0	0	0	0	0	0	0	0	0	0	0	0	0	d_Archaea; p_Crenarchaeota; c_Bathyarchaeia; o_Bathyarchaeia; f_Bathyarchaeia; g_Bathyarchaeia	d_Archaea	p_Crenarchaeota	c_Bathyarchaeia	o_Bathyarchaeia	f_Bathyarchaeia	g_Bathyarchaeia		499	GGGAGCACCACAAGGGGTGAAGCTTGCGGTTTAATTGGAGTCAACGCCGGAAATCTCACCGGGAGCGACAGCAGAGTGAAGGCCAGATTAAAGGTCTTGCCAGACAAGCTGAGAGGAGGTGCATGGCCGTCGCCAGTTCGTGCCGTGAGGTGTCCTGTTAAGTCAGGCAACGATCGAGACCCACATCCACTGTTGCTACTAGCCTTGCGCTGGGCACACTGTGGAGACCGCCACTGATAAAGTGGAGGAAGGAGTGGGCCACGGCAGGTCAGTATGCCCCGAATCTCCCGGGCCACACGCGAGCTGCAATGGCAGGTACAATGAGTCCCAACCTCGAAAGGGGAAGGCAATCTCGAAAGCCTGCCGTAGTTGGGATCGAGGGTTGTAACCCACCCTCGTGAACATGGAATCCCTAGTAATCGCGTGTCACTAGCGCGCGGTGAATACGTCCCTGCTCCTT
6a717748c1aa8c44582f9aac00e88d03	g_Methanoregula_ASV8	286	200	0	0	0	0	0	0	0	0	0	0	0	0	0	0	0	0	0	0	0	0	0	0	0	0	0	0	0	0	0	0	0	0	0	0	0	0	0	0	0	0	0	0	0	0	0	0	d_Archaea; p_Halobacterota; c_Methanomicrobia; o_Methanomicrobiales; f_Methanoregulaceae; g_Methanoregula	d_Archaea	p_Halobacterota	c_Methanomicrobia	o_Methanomicrobiales	f_Methanoregulaceae	g_Methanoregula		486	GGGAGCACCACAACGGGTGGAGCCTGCGGTTTAATCGGACTCAACGCCGGGAAACTCACCGGACAAGACAGCTGAATGATTGCCGGGCTGAAGACTCTGCATGACTAGCTGAGAGGAGGTGCATGGCCGTCGTCAGTTCGTACTGTGAAGCATCCTGTTAAGTCAGGCAACGAGCAAGACCCACGCCAACAGTTGCCAGCTCGTCCTCCGGGATGGTGGGGACACTGTTGGGACCGCCTCTGCTAAAGAGGAGGAAGGAATGGGCAACGGTAGGTCAGCATGCCCCGAATTGTCCGGGCTACACGCGGGCTACAATGGGTGGGACAATGGGTATCGACACCGAAAGGTGAAGGCAATCTCCTAAACCCATCCTTAGTTCGGATTGTGGGCTGCAACTCGCCCACATGAAGCTGGAATCCGTAGTAATCGTGTTTCAAAATAGCACGGTGAATATGTCCCTGCTCCTT
2e15fcbd96b365e07bf903cb9be8dbfa	g_Methanocella_ASV23	0	469	0	0	0	0	0	0	0	0	0	0	0	0	0	0	0	0	0	0	0	0	0	0	0	0	0	0	0	0	0	0	0	0	0	0	0	0	0	0	0	0	0	0	0	0	0	0	d_Archaea; p_Halobacterota; c_Methanocellia; o_Methanocellales; f_Methanocellaceae; g_Methanocella; s_uncultured_archaeon	d_Archaea	p_Halobacterota	c_Methanocellia	o_Methanocellales	f_Methanocellaceae	g_Methanocella	s_uncultured_archaeon	469	GGGAGCACCACAACGGGTGGAGCCTGCGGTTTAATTGGATTCAACGCCGGGAAGCTTACCGGGATCGACAGTTGGATGAAGGCCAGGCCGAAGACCTTGCCGGACTAGCTGAGAGGAGGTGCATGGCCGTCGTCAGTTCGTACCGTGAGGCGTCCTGTTAAGTCAGGCAACGAGCGAGACCCATTTCCACTGTTGCTAACGCGCCCTTACGGGTGGCGAGTACACTGTGGAGACCGCTGGCGCTAAGTCAGAGGAAGGATTGGTCGACGGTAGGTCAGTATGCCCCGAATATCCCGGGCTACACGCGGGCTACAATGGATGTGACAATGGGTAACCACCCCGAAAGGGGGCGTCAATCTCTTAAACACATCCTTAGTTCGGATCGAGGGCTGGAACCCGCCCTCGTGAAGATGGAATCCGTAGTAATCGCATTTCAAAACAGTGCGGTGAATACGTCCCTGCTCCTT
1a004293622d9613ce62e399b15becdc	g_Methanomassiliicoccus_ASV2	0	0	0	0	0	0	0	0	0	0	0	0	0	0	0	77	75	116	74	54	45	23	0	0	0	0	0	0	0	0	0	0	0	0	0	0	0	0	0	0	0	0	0	0	0	0	0	0	d_Archaea; p_Thermoplasmatota; c_Thermoplasmata; o_Methanomassiliicoccales; f_Methanomassiliicoccaceae; g_Methanomassiliicoccus; s_uncultured_archaeon	d_Archaea	p_Thermoplasmatota	c_Thermoplasmata	o_Methanomassiliicoccales	f_Methanomassiliicoccaceae	g_Methanomassiliicoccus	s_uncultured_archaeon	464	GGGAGCACCGCAACGGGAGGAGCGTGCGGTTCAATTGGATTCAACGCCGGAAAACTCACCAGGAGCGACGGATATATGAAGGTCAAGCTGATGACTTTACCTGATTTTCCGAGAGGTGGTGCATGGCCGTCGTCAGTTCGTACCGTAAGGCGTTCTCTTAAGTGAGATAACGAACGAGACCCTCACCATTAATTGCTAGTCTCTTCTCCGGAGGGGGCGCACATTAATGGGACCGCTGGCGCTAAGTCAGAGGAAGGAGAGGTCAACGGTAGGTCCGTATGCCCCGAATCCCCTGGGCAACACGCGCGCTACAAAGGGTGGGACAATGGGCTTCGACACCGAAAGGTGAAGACAATCCTGAAACCCATCCATAGTTCGGATTGGGGGCTGTAACCCGCCCCCATGAAGCTGGATTCCGTAGTAATCGCTTGTCAACATCAAGCGGTGAATATGCCCCTGCTCCTT
cf19d406b7be3b12f8e2346586cb77e1	g_Methanoregula_ASV9	0	0	0	0	0	0	0	0	0	0	0	0	0	0	0	0	0	0	0	0	0	0	0	0	0	379	0	0	0	0	0	0	0	0	0	0	0	0	0	0	0	0	0	0	0	0	0	0	d_Archaea; p_Halobacterota; c_Methanomicrobia; o_Methanomicrobiales; f_Methanoregulaceae; g_Methanoregula	d_Archaea	p_Halobacterota	c_Methanomicrobia	o_Methanomicrobiales	f_Methanoregulaceae	g_Methanoregula		379	GGGAGCACCACAACGGGTGGAGCCTGCGGTTTAATCGGACTCAACGCCGGGAAACTCACCAGTTAAGACAGCTGAATGATAGTCGGGCTGAAGACTCTACTTGACTAGCTGAGAGGAGGTGCATGGCCGTCGTCAGTTCGTACTGTGAAGCATCCTGTTAAGTCAGGCAACGAGCGAGACCCACGCCAACAGTTGCTAGCTCGTCCTCCGGGATGGAGAGGACACTGTTGGGACCGCCTCTGCTAAAGAGGAGGAAGGAATGGGCAACGGTAGGTCAGCATGCCCCGAATTAACTGGGCTACACGCGGGCTACAATGGATGGGACAATGGGTATCGACACCGAAAGGTGAAGGCAATCTCCTAAACCCATCCTTAGTTCGGATTGTGGGTTGCAACTCACCCACATGAAGCTGGAATCCGTAGTAATCGTGTCTCAAAATGGCACGGTGAATATGTCCCTGCTCCTT
4f793969261c5c8883adc67368d9d362	g_Methanocella_ASV24	13	4	0	0	26	1	4	14	37	11	22	48	51	0	5	6	27	12	30	0	27	29	0	0	0	0	0	0	0	0	0	0	0	0	0	0	0	0	0	0	0	0	0	0	0	0	0	0	d_Archaea; p_Halobacterota; c_Methanocellia; o_Methanocellales; f_Methanocellaceae; g_Methanocella; s_uncultured_archaeon	d_Archaea	p_Halobacterota	c_Methanocellia	o_Methanocellales	f_Methanocellaceae	g_Methanocella	s_uncultured_archaeon	367	GGGAGCACCACAACGGGTGGAGCCTGCGGTTTAATTGGATTCAACGCCGGGAAGCTTACCGGGATCGACAGTTGTATGAAGGCCAGGCTGAAGACCTTGCCGGACTAGCTGAGAGGAGGTGCATGGCCGTCGTCAGTTCGTACCGTGAGGCGTCCTGTTAAGTCAGGCAACGAGCGAGACCCATGTCCACTGTTGCTAACGCGACCGCGAGGTTGGCGAGTACACTGTGGAGACCGCTGGCGCTAAGTCAGAGGAAGGATTGGTCGACGGTAGGTCAGTATGCCCCGAATATCCCGGGCTACACGCGGGCTACAATGGATAGGACAATGGGTAACGACACCGAAAGGTGAAGTCAATCTCTTAAACCTATCCTTAGTTCGGATTGAGGGCTGAAACTCGCCCTCATGAAGATGGAATCCGTAGTAATCGCATTTCAAAACAGTGCGGTGAATACGTCCCTGCTCCTT
d156585ee8f3b78913d55e7cad7411ce	g_Methanoregula_ASV10	0	0	0	0	0	0	0	0	0	0	0	0	0	0	0	0	0	0	0	0	0	0	0	0	0	365	0	0	0	0	0	0	0	0	0	0	0	0	0	0	0	0	0	0	0	0	0	0	d_Archaea; p_Halobacterota; c_Methanomicrobia; o_Methanomicrobiales; f_Methanoregulaceae; g_Methanoregula	d_Archaea	p_Halobacterota	c_Methanomicrobia	o_Methanomicrobiales	f_Methanoregulaceae	g_Methanoregula		365	GGGAGCACCACAACGGGTGGAGCCTGCGGTTTAATCGGACTCAACGCCGGGAAACTCACCAGTTAAGACAGCTGAATGATAGTCGGGCTGAAGACTCTACTTGACTAGCTGAGAGGAGGTGCATGGCCGTCGTCAGTTCGTACTGTGAAGCATCCTGTTAAGTCAGGCAACGAGCGAGACCCACGCCAACAGTTGCTAGCTCGTCCTCCGGGATGGAGAGGACACTGTTGGGACCGCCTCTGCTAAAGAGGAGGAAGGAATGGGCAACGGTAGGTCAGCATGCCCCGAATTAACTGGGCTACACGCGGGCTACAATGGGTGGGACAATGGGTATCGACACCGAAAGGTGAAGGCAATCTCCTAAACCCATCCTTAGTTCGGATTGTGGGTTGCAACTCACCCACATGAAGCTGGAATCCGTAGTAATCGTGTCTCAAAATGGCACGGTAAATATGTCCCTGCTCCTT
c22ef791601a4771c2f1a36ebd5cee9d	g_Bathyarchaeia_ASV15	162	33	0	0	0	0	0	0	0	40	82	0	43	0	0	0	0	0	0	0	0	0	0	0	0	0	0	0	0	0	0	0	0	0	0	0	0	0	0	0	0	0	0	0	0	0	0	0	d_Archaea; p_Crenarchaeota; c_Bathyarchaeia; o_Bathyarchaeia; f_Bathyarchaeia; g_Bathyarchaeia	d_Archaea	p_Crenarchaeota	c_Bathyarchaeia	o_Bathyarchaeia	f_Bathyarchaeia	g_Bathyarchaeia		360	GGGAGCACCACAAGGGGTGAAGCTTGCGGTTTAATTGGAGTCAACGCCGGAAATCTCACCGGGAGCGACAGCAGTTTGAAGGCCAGATTAAAGGTCTTGCCAGACGAGCTGAGAGGAGGTGCATGGCCGTCGCCAGTTCGTGCCGTGAGGTGTCCTGTTAAGTCAGGCAACGATCGAGACCCGCATCCTCTGTTGCAACCAGTCTTGTGCTGGGCACACTGAGGAGACCGCCGCTGATAAAGCGGAGGAAGGAGCGGGCCACGGCAGGTCAGTATGCCCCGAATCTCCCGGGCCACACGCGAGCTGCAATGGCAGGTACAATGGGTTCCGACCTCGAAAGGGGAAGGCAATCTCGAAAGCCTGCCGTAGTTGGGATCGAGGGTTGAAACTCACCCTCGTGAACATGGAATCCCTAGTAATCGCGTGTCACTAGCGCGCGGTGAATACGTCCCTGCTCCTT
8e6e3b8848ab3a249feddc076bff44a6	g_Bathyarchaeia_ASV16	0	140	0	0	0	0	0	0	217	0	0	0	0	0	0	0	0	0	0	0	0	0	0	0	0	0	0	0	0	0	0	0	0	0	0	0	0	0	0	0	0	0	0	0	0	0	0	0	d_Archaea; p_Crenarchaeota; c_Bathyarchaeia; o_Bathyarchaeia; f_Bathyarchaeia; g_Bathyarchaeia	d_Archaea	p_Crenarchaeota	c_Bathyarchaeia	o_Bathyarchaeia	f_Bathyarchaeia	g_Bathyarchaeia		357	GGGAGCACCACAAGGGGTGAAGCTTGCGGTTTAATTGGAGTCAACTCCGGGAACCTTACCAAGGGCGACAGCTGGATGAAGGTCAGATTAAAGGTCTTACCGGACTAGCTGAGAGGAGGTGCATGGCCGTCGCCAGTTCGTGCCGTGAGGTGTTCTCTTAAGTGAGACAACGAACGAGACCCGCGCCTCTAGTTGCCACCGGATTCCTTCGGGATTCCGGGCACACTAAAGGGACTGCCCTCGCTAAGAGGGAGGAAGGAGCGGGCCACGGCAGGTCAGTATGCCCCAAATCCCTTGGGCCACACGCGAGCTGCAATGGATGGGACAATGGGTTCCGACCCCGAGAGGGGAAGGTAATCTTCAAACCCATCCTCAGTTGGGATCGAGGGCTGCAACCCGCCCTCGTGAACATGGAATCCCTAGTAACCGCGTGTCATCATCGCGCGGTGAATACGTCCCTGCTCCTT
8d15fc9954fbe70a0308a23746221349	g_Rice_Cluster_I_ASV1	0	340	0	0	0	0	16	0	0	0	0	0	0	0	0	0	0	0	0	0	0	0	0	0	0	0	0	0	0	0	0	0	0	0	0	0	0	0	0	0	0	0	0	0	0	0	0	0	d_Archaea; p_Halobacterota; c_Methanocellia; o_Methanocellales; f_Methanocellaceae; g_Rice_Cluster_I	d_Archaea	p_Halobacterota	c_Methanocellia	o_Methanocellales	f_Methanocellaceae	g_Rice_Cluster_I		356	GGGAGCACCACAACGGGTGGAGCCTGCGGTTTAATTGGACTCAACGCCGGGAAGCTTACCGGGATCGACAGTTGTATGAAGGCCAGGCTGAAGACCTTGCCGGACTATCTGAGAGGAGGTGCATGGCCGCCGTCAGTTCGTACCGTGAGGCGTCCTGTTAAGTCAGGCAACGAGCGAGACCCATGCCCACTGTTGCTAACGCGCCCCTTCGGGGGTGGCGAGTACACGGTGGGGACCGCTGGCGCTAAGTCAGAGGAAGGGGTGGTCGACGGTAGGTCAGTATGCCCCGAATATCCCGGGCTACACGCGGGCTACAATGGACAGGACAATGGGCAACTACCCCGAAAGGGGGCGTCAATCTCTTAAACCTGTCCCTAGTTCGGATTGAGGGCTGAAACTCGCCCTCATGAAGATGGAATCCGTAGTAATCGCATTTCAAAACAGTGCGGTGAATACGTCCCTGCTCCTT
5aa871b0d3695795f3109a75ef8a71d7	g_SCGC_AAA011-D5_ASV1	99	0	0	0	0	0	0	0	33	0	105	75	38	0	0	0	0	0	0	0	0	0	0	0	0	0	0	0	0	0	0	0	0	0	0	0	0	0	0	0	0	0	0	0	0	0	0	0	d_Archaea; p_Nanoarchaeota; c_Nanoarchaeia; o_Woesearchaeales; f_SCGC_AAA011-D5; g_SCGC_AAA011-D5; s_Candidatus_Diapherotrites	d_Archaea	p_Nanoarchaeota	c_Nanoarchaeia	o_Woesearchaeales	f_SCGC_AAA011-D5	g_SCGC_AAA011-D5	s_Candidatus_Diapherotrites	350	GGAGACACTACAACGGGTGACGCGTGCGGTTCAATTAGATTCTACACCGTGAACCTCACCAGGACCGACAGCAGGATGAAGGTCAGTCTGAAGGGCTTACCTGACACGCTGAGAGGAGTTGCATGGCCGACGTCAGCCTGTGCCGTGAGGTGACCTGTTAAATCAGGTAACAGGCAAGACCCGCGTGTATATTTACCAAGTGTACAATATACAGATCGCCATGGTAACATGGATGAAAGTGCGGGCTACGTTAGGTGAGTACAGCCTTAATGCCCTGGGCAACACGGGCGCGTCAATGGCAGATACAATGCGACGCAACTCCGAGAGGAGAAGCCAATCGCTTAAAGTCTGTCTCAGTCTAGATCGAGGGCTGAAACCCGCCCTCGTGACACTGGAATCCGTAGTAATCGGGTGTTAGCAGCGCCCGGTGAATAAGTCACTGTCTCTT
f75e9580fe92f3c35580ab9e1d0e5ca8	g_Group_1.1c_ASV2	245	0	0	0	0	0	0	0	44	0	49	0	0	0	0	0	0	0	0	0	0	0	0	0	0	0	0	0	0	0	0	0	0	0	0	0	0	0	0	0	0	0	0	0	0	0	0	0	d_Archaea; p_Crenarchaeota; c_Nitrososphaeria; o_Group_1.1c; f_Group_1.1c; g_Group_1.1c; s_uncultured_archaeon	d_Archaea	p_Crenarchaeota	c_Nitrososphaeria	o_Group_1.1c	f_Group_1.1c	g_Group_1.1c	s_uncultured_archaeon	338	GGGAGCACCACAAGGGGTGAAGCCTGCGGTTCAATTGGAGTCAACGCCAGGAAACTTACCAGGAGCGACAGCAGGTTGAGGGTCAGGCTGAAGACTTTACCTGACGAGCTGAGAGGAGGTGCATGGCCGTCGCCAGCTCGTGCCGTGAGGCGTCCTGTTAAGTCAGGCAACGAGCGAGACCCTTGCCGATAATTGCTAGCCGGGGTAGCAGTATCCCGGAGGCTAGTTATCGGGACTGCCGCTGCTAAAGCGGAGGAAGGAGAGGGCCACGGCAGGTCAGTATGCCCCGAAACTCCTGGGCCACACGCGGGCTGCAATGGTAGGGACAGTGGGTCCCGACCTCGACAGAGGAAGGCAATCCTCAAACCCTACCCCAGTTGTGATTGAGGGCTGAAACCCGCCCTCATGAATATGGAATCCCTAGTAACCGCGTGTCATCACCGCGCGGTGAATACGTCCCTGCTCCTT
8932447282478ac023a828b4d1a2a870	g_Methanosaeta_ASV3	0	0	0	0	0	0	0	0	0	78	63	92	81	0	0	0	0	0	0	0	0	0	0	0	0	0	0	0	0	0	0	0	0	0	0	0	0	0	0	0	0	0	0	0	0	0	0	0	d_Archaea; p_Halobacterota; c_Methanosarcinia; o_Methanosarciniales; f_Methanosaetaceae; g_Methanosaeta	d_Archaea	p_Halobacterota	c_Methanosarcinia	o_Methanosarciniales	f_Methanosaetaceae	g_Methanosaeta		314	GGGAGCACCACAACGGGTGGAGCTTGCGGTTTAATTGGATTCAACGCCGGGAAGCTTACCGGGATCGACAGCGATATGAAGGTCAGGCTGAAGACCTTACTGGATTAGCTGAGAGGTGGTGCATGGCCGTCGTCAGTTCGTACTGTGAAGCATCCTGTTAAGTCAGGCAACGAGCGAGACCCACGCCCACAGTTGCCAGCGTACTCTCCGGAGTGATGGGTACACTGTGGGGACCGCCGCTGCTAAAGCGGAGGAAGGAATGGGCAACGGTAGGTCAGTATGCCCCGAATGTTCCGGGCTACACGCGAGCTACAATGGTTGGTACAATGGGTATCTACCCCGAAAGGGGATGGAAATCTCCTAAAGCCAATCTTAGTTCGGATTGAGGGCTGCAACTCGCCCTCATGAAGCTGGAATCCGTAGTAATCGCGTTTCAAAAGAACGCGGTGAATACGTCCCTGCTCCTT
fe6d5925908997a24063aa0106ddd747	g_Methanocella_ASV25	0	0	0	0	0	49	259	0	0	0	0	0	0	0	0	0	0	0	0	0	0	0	0	0	0	0	0	0	0	0	0	0	0	0	0	0	0	0	0	0	0	0	0	0	0	0	0	0	d_Archaea; p_Halobacterota; c_Methanocellia; o_Methanocellales; f_Methanocellaceae; g_Methanocella	d_Archaea	p_Halobacterota	c_Methanocellia	o_Methanocellales	f_Methanocellaceae	g_Methanocella		308	GGGAGCACCACAACGGGTGGAGCCTGCGGTTTAATTGGATTCAACGCCGGGAAGCTTACCGGGATCGACAGTTGTATGAAGGCCAGGCTGAAGACCTTGCCGGACTAGCTGAGAGGAGGTGCATGGCCGTCGTCAGTTCGTACCGTGAGGCGTCCTGTTAAGTCAGGCAACGAGCGAGACCCATTTCCACTGTTGCTAACGCTTCCGCGAGGAAGGCGAGTACACTGTGGAGACCGCTGGCGCTAAGTCAGAGGAAGGATTGGTCGACGGTAGGTCAGTATGCCCCGAATATCCCGGGCTACACGCGGGCTACAATGGATAGGACAATGGGTAACGACACCGAAAGGTGAAGTCAATCTCTTAAACCTATCCTTAGTTCGGATTGAGGGCTGAAACTCGCCCTCATGAAGATGGAATCCGTAGTAATCGCATTTCAAAACAGTGCGGTGAATACGTCCCTGCTCCTT
7df05fc7cc1c5e20fa0d8064cfe593b4	g_Bathyarchaeia_ASV17	134	0	0	0	0	0	0	0	0	86	39	0	41	0	0	0	0	0	0	0	0	0	0	0	0	0	0	0	0	0	0	0	0	0	0	0	0	0	0	0	0	0	0	0	0	0	0	0	d_Archaea; p_Crenarchaeota; c_Bathyarchaeia; o_Bathyarchaeia; f_Bathyarchaeia; g_Bathyarchaeia	d_Archaea	p_Crenarchaeota	c_Bathyarchaeia	o_Bathyarchaeia	f_Bathyarchaeia	g_Bathyarchaeia		300	GGGAGCACCACAAGGGGTGAAGCTTGCGGTTTAATTGGAGTCAACTCCGGGAACCTTACCAAGGGCGACAGCTGGATGAAGGTCAGATTAAAGGTCTTACCGGACTAGCTGAGAGGAGGTGCATGGCCGTCGCCAGTTCGTGCCGTGAGGTGTTCTCTTAAGTGAGACAACGAACGAGACCCGCACTTCTAGTTGCCACCGGATTCCTTCGGGGATCCGGGCACACTAGAGGGACTGCCCTCGCTAAGAGGGAGGAAGGAGCGGGCCACGGCAGGTCAGTATGCCCCAAATCCCTTGGGCCACACGCGAGCTGCAATGGATGGGACAATGGGTTCCGACCCCGAGAGGGGAAGGCAATCTTCAAACCCATCCTCAGTTGGGATCGAGGGCTGCAACCCGCCCTCGTGAACATGGAATCCCTAGTAAGCGCGTGTCATCATCGCGCGCTGAATACGTCCCTGCTCCTT
f45307e4e5f4b66bd9b38fa9e362382f	g_Methanosaeta_ASV4	69	0	0	0	0	0	0	0	0	159	70	0	0	0	0	0	0	0	0	0	0	0	0	0	0	0	0	0	0	0	0	0	0	0	0	0	0	0	0	0	0	0	0	0	0	0	0	0	d_Archaea; p_Halobacterota; c_Methanosarcinia; o_Methanosarciniales; f_Methanosaetaceae; g_Methanosaeta	d_Archaea	p_Halobacterota	c_Methanosarcinia	o_Methanosarciniales	f_Methanosaetaceae	g_Methanosaeta		298	GGGAGCACTACAACGGGTGGAGCTTGCGGTTTAATTGGATTCAACGCCGGAAATCTCACCGGGACCGACAGCGATATGAAGGCCAGGCTGAAGACCTTGCCGGATTAGCTGAGAGGTGGTGCATGGCCGTCGTCAGTTCGTACTGTGAAGCATCCTGTTAAGTCAGGCAACGAGCGAGACCCACGCCCACAGTTGCCAGCGTACTCTCTGGAGTGACGGGTACACTGTGGGGACCGCCGCTGCTAAAGCGGAGGAAGGAATGGGCAACGGTAGGTCAGTATGCCCCGAATATCCCGGGCTACACGCGAGCTACAATGGTTGGTACAATGGGTATCTACCCCGAAAGGGGATGGAAATCTCCTAACACCAATCTTAGTCCGGATCGAGGGCTGCAACTCGCCCTCGTGAAGCTGGAATCCGTAGTAATCGCACATCAACAGTGTGCGGTGAATACGTCCCTGCTCCTT
0f614728156a3110c08f8dbf5d3c7f72	g_Methanoregula_ASV11	274	0	0	0	0	0	0	0	0	0	0	0	0	0	0	0	0	0	0	0	0	0	0	0	0	0	0	0	0	0	0	0	0	0	0	0	0	0	0	0	0	0	0	0	0	0	0	0	d_Archaea; p_Halobacterota; c_Methanomicrobia; o_Methanomicrobiales; f_Methanoregulaceae; g_Methanoregula	d_Archaea	p_Halobacterota	c_Methanomicrobia	o_Methanomicrobiales	f_Methanoregulaceae	g_Methanoregula		274	GGGAGCACCACAACGGGTGGAGCCTGCGGTTTAATCGGACTCAACGCCGGGAAGCTCACCGGACAAGACAGCTGAATGATTGCCGGGCTGAAGACTCTGCATGACTAGCTGAGAGGAGGTGCATGGCCGTCGTCAGTTCGTACTGTGAAGCATCCTGTTAAGTCAGGCAACGAGCAAGACCCACGCCAACAGTTGCCAGCTCGTCCTCCGGGATGGTGGGGACACTGTTGGGACCGCCTCTGCTAAAGAGGAGGAAGGAATGGGCAACGGTAGGTCAGCATGCCCCGAATTGTCCGGGCTACACGCGGGCTACAATGGGTGGGACAATGGGTATCGACACCGAAAGGTGAAGGCAATCTCCTAAACCCATCCTTAGTTCGGATTGTGGGCTGCAACTCGCCCACATGAAGCTGGAATCCGTAGTAATCGTGTTTCAAAATAGCACGGTGAATATGTCCCTGCTCCTT
04808cc61f41435d5881250a44b80b49	g_Methanocella_ASV26	71	125	0	1	25	0	0	0	0	11	11	7	10	0	0	0	0	0	0	0	0	0	0	0	0	0	0	0	0	0	0	0	0	0	0	0	0	0	0	0	0	0	0	0	0	0	0	0	d_Archaea; p_Halobacterota; c_Methanocellia; o_Methanocellales; f_Methanocellaceae; g_Methanocella; s_uncultured_archaeon	d_Archaea	p_Halobacterota	c_Methanocellia	o_Methanocellales	f_Methanocellaceae	g_Methanocella	s_uncultured_archaeon	261	GGGAGCACCACAACGGGTGGAGCCTGCGGTTTAATTGGATTCAACGCCGGGAAGCTTACCGGGATCGACAGTTGGATGAAGGCCAGGCCGAAGACCTTGCCGGACTAGCTGAGAGGAGGTGCATGGCCGTCGTCAGTTCGTACCGTGAGGCGTCCTGTTAAGTCAGGCAACGAGCGAGACCCATGTCCACTGTTGCTAACATCTCCGAAAGGAGGATGAGTACACTGTGGAGACCGCTGGCGCTAAGTCAGAGGAAGGATTGGTCGACGGTAGGTCAGTATGCCCCGAATATCCCGGGCCACACGCGGGCTACAATGGATGTGACAATGGGTAACCACCCCGAAAGGGGGCGTCAATCTCCGAAACACATCCCTAGTTCGGATCGAGGGCTGGAACCCGCCCTCGTGAAGATGGAATCCGTAGTAATCGCATTTCAAAACAGTGCGGTGAATACGTCCCTGCTCCTT
9b6cabc7caaecd2ca669be2b3a1d9f0f	g_Methanosaeta_ASV5	201	0	0	0	0	0	0	0	0	0	0	36	0	0	0	0	0	0	0	0	0	0	0	0	0	0	0	0	0	0	0	0	0	0	0	0	0	0	0	0	0	0	0	0	0	0	0	0	d_Archaea; p_Halobacterota; c_Methanosarcinia; o_Methanosarciniales; f_Methanosaetaceae; g_Methanosaeta; s_uncultured_archaeon	d_Archaea	p_Halobacterota	c_Methanosarcinia	o_Methanosarciniales	f_Methanosaetaceae	g_Methanosaeta	s_uncultured_archaeon	237	GGGAGCACTACAACGGGTGGAGCTTGCGGTTTAATTGGATTCAACGCCGGAAATCTCACCGGGACCGACAGCGATATGAAGGCCAGGCTGAAGACCTTGCCGGATTAGCTGAGAGGTGGTGCATGGCCGTCGTCAGTTCGTACTGTGAAGCATCCTGTTAAGTCAGGCAACGAGCGAGACCCACGCCCACAGTTGCCAGCGTACTCTCCGGAGTGACGGGTACACTGTGGGGACCGCCGCTGCTAAAGCGGAGGAAGGAATGGGCAACGGTAGGTCAGTATGCCCCGAATATCCCGGGCTACACGCGAGCTACAATGGTTGGTACAATGGGTATCTACCCCGAAAGGGGATGGAAATCTCCTAACGCCAATCTTAGTCCGGATCGAGGGCTGCAACTCGCCCTCGTGAAGCTGGAATCCGTAGTAATCGCACATCAACAGTGTGCGGTGAATACGTCCCTGCTCCTT
99a49113a941c656801029f2605c7491	g_Methanocella_ASV27	0	0	0	0	0	0	0	0	0	0	0	0	0	0	0	0	0	0	0	0	0	0	0	0	0	0	0	0	0	0	0	163	0	0	0	0	0	0	0	0	0	0	0	0	0	0	73	0	d_Archaea; p_Halobacterota; c_Methanocellia; o_Methanocellales; f_Methanocellaceae; g_Methanocella; s_uncultured_archaeon	d_Archaea	p_Halobacterota	c_Methanocellia	o_Methanocellales	f_Methanocellaceae	g_Methanocella	s_uncultured_archaeon	236	GGGAGCACCACAACGGGTGGAGCCTGCGGTTTAATTGGATTCAACGCCGGGAAGCTTACCGGGATCGACAGTTGTATGAAGGCCTGGCTGAAGACCTTGCCGGACTAGCTGAGAGGAGGTGCATGGCCGTCGTCAGTTCGTACCGTGAGGCGTCCTGTTAAGTCAGGCAACGAGCGAGACCCATTTCCACTGTTGCTAACGCGTCCGCGAGGATGGCGAGTACACTGTGGAGACCGCTGGCGCTAAGTCAGAGGAAGGATTGGTCGACGGTAGGTCAGTATGCCCCGAATATCCCGGGCTACACGCGGGCTACAATGGATAGGACAATGGGTAACGACACCGAAAGGTGAAGTCAATCTCTTAAACCTATCCTTAGTTCGGATTGAGGGCTGAAACTCGCCCTCATGAAGATGGAATCCGTAGTAATCGCATTTCAAAACAGTGCGGTGAATACGTCCCTGCTCCTT
c536f6d3aeded56f5055577c43101ad1	g_SCGC_AB-179-E04_ASV2	97	113	0	0	0	0	0	0	0	20	0	0	0	0	0	0	0	0	0	0	0	0	0	0	0	0	0	0	0	0	0	0	0	0	0	0	0	0	0	0	0	0	0	0	0	0	0	0	d_Archaea; p_Crenarchaeota; c_Nitrososphaeria; o_SCGC_AB-179-E04; f_SCGC_AB-179-E04; g_SCGC_AB-179-E04; s_uncultured_archaeon	d_Archaea	p_Crenarchaeota	c_Nitrososphaeria	o_SCGC_AB-179-E04	f_SCGC_AB-179-E04	g_SCGC_AB-179-E04	s_uncultured_archaeon	230	GGGAGCACCACAAGGGGTGAAGCCTGCGGTTCAATTGGAGTCAACGCCGGGAACCTTACCAAGGGTGACAGCAGAATGAAGGTCACGCTAAAGACATTACCAGACAAGCTGAGAGGAGGTGCATGGCCGTCGCCAGCTCGTGCCGTGAGGCGTCCTGTTAAGTCAGGAAACGAGCGAGACCCCTACCTTCAGTTGCTACCGTTACCCGAAAGGATGGCGGGGCTAATTGAAGGGACCGCTACCGCTAAGGTGGAGGAAGGAGGGGGCCACGGCAGGTCAGTATGCCCCGAAACCCTTGGGCCACACGCGGGCTGCAATGATAGGTACAGCGGGTTCCGACCTCGAAAGGGGAAGGCAATCCTTCAAACCCTATCTCAGTTATGATTGAGGGCTGCAACCCGCCCTCATGAATCTGGAATCCCTAGTAACCGCGCGTCAACACCGCGCGGTGAATACGTCCCTGCTCCTT
122847aa2174f1b82066ba44ed4baa5d	g_Group_1.1c_ASV3	228	0	0	0	0	0	0	0	0	0	0	0	0	0	0	0	0	0	0	0	0	0	0	0	0	0	0	0	0	0	0	0	0	0	0	0	0	0	0	0	0	0	0	0	0	0	0	0	d_Archaea; p_Crenarchaeota; c_Nitrososphaeria; o_Group_1.1c; f_Group_1.1c; g_Group_1.1c; s_uncultured_archaeon	d_Archaea	p_Crenarchaeota	c_Nitrososphaeria	o_Group_1.1c	f_Group_1.1c	g_Group_1.1c	s_uncultured_archaeon	228	GGGAGCACCACAAGGGGTGAAGCCTGCGGTTCAATTGGAGTCAACGCCAGGAAACTTACCAGGAGCGACAGCAGGTTGAGAGTCAGGCTGAAGACTTTACTTGACGAGCTGAGAGGAGGTGCATGGCCGTCGCCAGCTCGTGCCGTGAGGCGTCCTGTTAAGTCAGGCAACGAGCGAGACCCTTGCCGATAATTGCTAGCCGTGGTAGCAATACCGCGGAGGCTAGTTATCGGGACTGCCGCTGCTAAAGCGGAGGAAGGAGAGGGCCACGGCAGGTCAGTATGCCCCGAAACTCCTGGGCCACACGCGGGCTGCAATGGTAGGGACAGTGGGTCCCAACCTCGACAGAGGGAGGCAATCCTCAAACCCTACCCCAGTTGTGATTGAGGGCTGAAACCCGCCCTCATGAATATGGAATCCCTAGTAACCGCGTGTCATCACCGCGCGGTGAATACGTCCCTGCTCCTT
e58163c526375fb8135c3039a9ce4e91	g_Methanocella_ASV28	0	154	0	0	0	0	0	0	0	0	0	0	0	74	0	0	0	0	0	0	0	0	0	0	0	0	0	0	0	0	0	0	0	0	0	0	0	0	0	0	0	0	0	0	0	0	0	0	d_Archaea; p_Halobacterota; c_Methanocellia; o_Methanocellales; f_Methanocellaceae; g_Methanocella; s_uncultured_archaeon	d_Archaea	p_Halobacterota	c_Methanocellia	o_Methanocellales	f_Methanocellaceae	g_Methanocella	s_uncultured_archaeon	228	GGGAGCACCACAACGGGTGGAGCCTGCGGTTTAATTGGATTCAACGCCGGGAAGCTTACCGGGATCGACAGTTGTATGAAGGCCAGGCTGAAGACCTTGCCGGACTAGCTGAGAGGAGGTGCATGGCCGTCGTCAGTTCGTACCGTGAGGCGTCCTGTTAAGTCAGGCAACGAGCGAGACCCATGTCCACTGTTGCTAACGCGTCCGCGAGGATGGCGAGTACACTGTGGAGACCGCTGGCGCTAAGTCAGAGGAAGGATTGGTCGACGGTAGGTCAGTATGCCCCGAATATCCCGGGCTACACGCGGGCTACAATGGATATGACAATGGGTAACCACACCGAAAGGTGGCGTCAATCTCTTAAACATATCCCTAGTTCGGATCGAGGGCTGGAACTCGCCCTCGTGAAGATGGAATCCGTAGTAATCGCATTTCAAAACAGTGCGGTGAATACGTCCCTGCTCCTT
5cf2d01445f77e77b250dfa8e65e7792	g_Bathyarchaeia_ASV18	200	27	0	0	0	0	0	0	0	0	0	0	0	0	0	0	0	0	0	0	0	0	0	0	0	0	0	0	0	0	0	0	0	0	0	0	0	0	0	0	0	0	0	0	0	0	0	0	d_Archaea; p_Crenarchaeota; c_Bathyarchaeia; o_Bathyarchaeia; f_Bathyarchaeia; g_Bathyarchaeia	d_Archaea	p_Crenarchaeota	c_Bathyarchaeia	o_Bathyarchaeia	f_Bathyarchaeia	g_Bathyarchaeia		227	GGGAGCACCACCAGGGGTGAAGCTTGCGGTTTAATTGGAGTCAACACCGGAAACCTTACCGGGAGCGACAGCAGAGTGAAGGCCAGATTGAGGGTCTTGCCAGACAAGCTGAGAGGAGGTGCATGGCCGTCGCCAGTTCGTGCCGTGAGGTGTCCTGTTAAGTCAGGCAACGATCGAGACCCACGTCCCCAGTTGCCACTGAGGAAAACTTCTGATGGGCACTCTGGGGGGACTGCCGCTGATAAAGCGGAGGAAGGAGTGGGCCACGGCAGGTCAGTATGCCCCGAATCTCCCGGGCCACACGCGAGCTGCAATGGTAGGGACAATGGGTTCCGACCCCGAGAGGGGAAGGTAATCCTCAAACCCTGCCTCAGTTGGGATCGAGGGCTGTAACCCGCCCTCGTGAACATGGAATCCCTAGTAATCGCGTGTCATTAGCACGCGGTGAATACGTCCCTGCTCCTT
2077ff7fcc830e427d8b0ce95845e77d	o_Methanomicrobiales_ASV2	11	216	0	0	0	0	0	0	0	0	0	0	0	0	0	0	0	0	0	0	0	0	0	0	0	0	0	0	0	0	0	0	0	0	0	0	0	0	0	0	0	0	0	0	0	0	0	0	d_Archaea; p_Halobacterota; c_Methanomicrobia; o_Methanomicrobiales	d_Archaea	p_Halobacterota	c_Methanomicrobia	o_Methanomicrobiales				227	GGGAGCACCACAACGGGTGGAGCCTGCGGTTTAATCGGACTCAACGCCGGGAAGCTCACCGGATAAGACAGCGGAATGATAGCCGGGCTGAAGACTCTGCTTGACTAGCTGAGAGGAGGTGCATGGCCGTCGTCAGTTCGTACTGTGAAGCATCCTGTTAAGTCAGGCAACGAGCGAGACCCACGCCAACAGTTGCCAGCTTGTCCTCCGGGATGAAGGGGACACTGTTGGGACCGCCTCTGCTAAAGAGGAGGAAGGAATGGGCAACGGTAGGTCAGCATGCCCCGAATTATCCGGGCTACACGCGGGCTACAATGGTCAGGACAATGGGTATCGACACCGAAAGGTGAAGGCAATCTCCTAAACCTGTCCTTAGTTCGGATTGTGGGCTGCAACTCGCCCACATGAAGCTGGAATCCGTAGTAATCGCGTCTCAAAATGGCGCGGTGAATATGTCCCTGCTCCTT
3fbaf7f711669df247bdbc3b00044538	g_Bathyarchaeia_ASV19	135	0	0	0	0	0	0	0	0	80	0	0	0	0	0	0	0	0	0	0	0	0	0	0	0	0	0	0	0	0	0	0	0	0	0	0	0	0	0	0	0	0	0	0	0	0	0	0	d_Archaea; p_Crenarchaeota; c_Bathyarchaeia; o_Bathyarchaeia; f_Bathyarchaeia; g_Bathyarchaeia	d_Archaea	p_Crenarchaeota	c_Bathyarchaeia	o_Bathyarchaeia	f_Bathyarchaeia	g_Bathyarchaeia		215	GGGAGCACCACAAGGGGTGAAGCTTGCGGTTTAATTGGAGTCAACTCCGGGAACCTTACCAAGGGCGACAGCTGGATGAAGGTCAGATTAAAGGTCTTACCGGACTAGCTGAGAGGAGGTGCATGGCCGTCGCCAGTTCGTGCCGTGAGGTGTTCTCTTAAGTGAGACAACGAACGAGACCCGCGCCTCTAGTTGCAACCGGATTCCTTCGGGATTCCGGGCACACTAAAGGGACTGCCCTCGCTAAGAGGGAGGAAGGAGCGGGCCACGGCAGGTCAGTATGCCCCAAATCCCTTGGGCCACACGCGAGCTGCAATGGATGGGACAATGGGTTCCGACCCCGAAAGGGGAAGGCAATCTTCAAACCCATCCTCAGTTGGGATCGAGGGCTGCAACCCGCCCTCGCGAACATGGAATCCCTAGTAACCGCGTGTCATCATCGCGCGGTGAATACGTCCCTGCTCCTT
9e234891446686c953e1d989e65fc493	f_Methanomassiliicoccaceae_ASV1	67	117	0	0	0	0	0	0	0	7	0	14	0	0	0	0	0	0	0	0	0	0	0	0	0	0	0	0	0	0	0	0	0	0	0	0	0	0	0	0	0	0	0	0	0	0	0	0	d_Archaea; p_Thermoplasmatota; c_Thermoplasmata; o_Methanomassiliicoccales; f_Methanomassiliicoccaceae; g_uncultured; s_uncultured_archaeon	d_Archaea	p_Thermoplasmatota	c_Thermoplasmata	o_Methanomassiliicoccales	f_Methanomassiliicoccaceae	g_uncultured	s_uncultured_archaeon	205	GGGAGCACCGCAACGGGAGGAGCGTGCGGTTCAATTGGATTCAACGCCGGACAACTCACCAGGAGCGACGATCACATGAAGGCCAGGCTGATGACCTTGCCTGATTCTTCGAGAGGTGGTGCATGGCCGTCGTCAGTTCGTACCGTAAGGCGTTCTCTTAAGTGAGATAACGAACGAGACCCTCACCATTAATTGCCAGCTTTCTCTCCGGAGGGAGTGCACATTAATGGGACCGCTGGCGCTAAGCCAGAGGAAGGAGAGGTCAACGGTAGGTCCGTATGCCCCGAATCTCCTGGGCTACACGCGCGCTACAAAGGTTGGGACAATGGGCTCCGACATCGAAAGGTGAAGGCAATCTCGAAACCCAATCGTAGTTCGGATTGAGGGTTGTAACTCACCCTCATGAAGCTGGATTCCGTAGTAATCGCTTGTCAACATCAAGCGGTGAATATGCCCCTGCTCCTT
1945e3c58cb8c8eed58b47510488bfb0	g_Methanoregula_ASV12	0	0	0	0	0	0	0	0	0	0	0	0	0	0	0	0	0	0	0	0	0	0	0	0	0	193	0	0	0	0	0	0	0	0	0	0	0	0	0	0	0	0	0	0	0	0	0	0	d_Archaea; p_Halobacterota; c_Methanomicrobia; o_Methanomicrobiales; f_Methanoregulaceae; g_Methanoregula	d_Archaea	p_Halobacterota	c_Methanomicrobia	o_Methanomicrobiales	f_Methanoregulaceae	g_Methanoregula		193	GGGAGCACCACAACGGGTGGAGCCTGCGGTTTAATCGGACTCAACGCCGGGAAACTCACCAGTTAAGACAGCTGAATGATAGTCGGGCTGAAGACTCTACTTGACTAGCTGAGAGGAGGTGCATGGCCGTCGTCAGTTCGTACTGTGAAGCATCCTGTTAAGTCAGGCAACGAGCGAGACCCACGCCAACAGTTGCTAGCTCGTCCTCCGGGATGGAGAGGACACTGTTGGGACCGCCTCTGCTAAAGAGGAGGAAGGAATGGGCAACGGTAGGTCAGCATGCCCCGAATTAACTGGGCTACACGCGGGCTACAATGGGTGGGACAATGGGTATCGACACCGAAAGGTGAAGGCAATCTCCTAAACCCATCCTTAGTTCGGATTGTGGGTTGCAACTCACCCACATGAAGCTGGAATCCGTAGTAATCGTGTCTCAAAATGGCACGGAGAATATGTCCCTGCTCCTT
7c41eb70fb14ba308b2b69047bf74638	g_Methanomethyliaceae_ASV1	149	0	0	0	0	0	0	0	12	0	25	0	0	0	0	0	0	0	0	0	0	0	0	0	0	0	0	0	0	0	0	0	0	0	0	0	0	0	0	0	0	0	0	0	0	0	0	0	d_Archaea; p_Crenarchaeota; c_Methanomethylicia; o_Methanomethyliales; f_Methanomethyliaceae; g_Methanomethyliaceae; s_uncultured_archaeon	d_Archaea	p_Crenarchaeota	c_Methanomethylicia	o_Methanomethyliales	f_Methanomethyliaceae	g_Methanomethyliaceae	s_uncultured_archaeon	186	GGGAGCACCACAAGGGGTGAAGCCTGCGGTTTAATTGGAGTCAACGCCGGGAACCTTACCGGGGGCGACAGCAGAATGAAGGCCAAGCTGACGACTTTGCTAGACACGCTGAGAGGAGGTGCATGGCCGTCGCCAGTTCGTGCCGTGAGGTGTCCGGTTAAGTCCGGCAACGAACGAGACCCCTGCCCTCAGTTGCAACTAGGATGCGCAAGTATCTTAGGCACACTAGGGGGACTGCCGCCGCTAAGGCGGAGGAAGGAGGGGGCCACGGCAGGTCAGTATGCCCCGAATCCCCCGGGCTACACGCGGGCTGCAATGGTGGGGACAATGGGTCCCGACCCCGAAAGGGGAAGGTAATCTCCTAAACCCCACCTCAGTTGGGATCGAGGGCTGTAACTCGCCCTCGTGAACATGGAATCCCTAGTAACCGCGTGTCACCATCGCGCGGTGAATACGTCCCTGCTCCTT
01870ea7339162a68075d7ad4c20948f	g_Rice_Cluster_I_ASV2	0	162	0	0	0	18	0	0	0	0	0	0	0	0	0	0	0	0	0	0	0	0	0	0	0	0	0	0	0	0	0	0	0	0	0	0	0	0	0	0	0	0	0	0	0	0	0	0	d_Archaea; p_Halobacterota; c_Methanocellia; o_Methanocellales; f_Methanocellaceae; g_Rice_Cluster_I; s_uncultured_archaeon	d_Archaea	p_Halobacterota	c_Methanocellia	o_Methanocellales	f_Methanocellaceae	g_Rice_Cluster_I	s_uncultured_archaeon	180	GGGAGCACCACAACGGGTGGAGCCTGCGGTTTAATTGGACTCAACGCCGGGAAGCTTACCGGGATCGACAGTTGTATGAAGGCCAGGCTGAAGACCTTGCCGGACTATCTGAGAGGAGGTGCATGGCCGCCGTCAGTTCGTACCGTGAGGCGTCCTGTTAAGTCAGGCAACGAGCGAGACCCATGTCCACTGTTGCTAACGCGCCCCGTGAGGGGTGGCGAGTACACGGTGGAGACCGCTGGCGCTAAGTCAGAGGAAGGGGTGGTCGACGGTAGGTCAGTATGCCCCGAATATCCCGGGCTACACGCGGGCTACAATGGACAGGACAATGGGCAACTACACTGAAAGGTGGCGTCAATCTCTTAAACCTGTCTTTAGTCCGGATTGAGGGCTGAAACTCGCCCTCATGAAGATGGAATCCGTAGTAATCGCATTTCAAAACAGTGCGGTGAATACGTCCCTGCTCCTT
e72b6aebb9bb8368a20742dff939ad7e	g_Bathyarchaeia_ASV20	176	0	0	0	0	0	0	0	0	0	0	0	0	0	0	0	0	0	0	0	0	0	0	0	0	0	0	0	0	0	0	0	0	0	0	0	0	0	0	0	0	0	0	0	0	0	0	0	d_Archaea; p_Crenarchaeota; c_Bathyarchaeia; o_Bathyarchaeia; f_Bathyarchaeia; g_Bathyarchaeia	d_Archaea	p_Crenarchaeota	c_Bathyarchaeia	o_Bathyarchaeia	f_Bathyarchaeia	g_Bathyarchaeia		176	GGGAGCACCACCAGGGGTGAAGCTTGCGGTTTAATTGGAGTCAACACCGGAAACCTTACCGGGAGCGACAGCAGAGTGAAGGCCAGATTGAGGGTCTTGCCAGACAAGCTGAGAGGAGGTGCATGGCCGTCGCCAGTTCGTGCCGTGAGGTGTCCTGTTAAGTCAGGCAACGATCGAGACCCACGTCCCCTGTTGCCACTGAGGAAAACTTCCAATGGGCACTCTGGGGGGACTGCCGCTGATAAAGCGGAGGAAGGAGTGGGCCACGGCAGGTCAGTATGCCCCGAATCTCCCGGGCCACACGCGAGCTGCAATGGTAGGGACAATGGGTTCCGACCCCGAGAGGGGAAGGTAATCCTCAAACCCTGCCTCAGTTGGGATCGAGGGCTGTAACCCGCCCTCGTGAACATGGAATCCCTAGTAATCGCGCGTCATCAGCGCGCGGTGAATACGTCCCTGCTCCTT
c1f1d8f0b558bb5369d812f3b2a907c5	g_Group_1.1c_ASV4	90	0	0	0	0	0	0	0	0	18	31	15	16	0	0	0	0	0	0	0	0	0	0	0	0	0	0	0	0	0	0	0	0	0	0	0	0	0	0	0	0	0	0	0	0	0	0	0	d_Archaea; p_Crenarchaeota; c_Nitrososphaeria; o_Group_1.1c; f_Group_1.1c; g_Group_1.1c; s_uncultured_archaeon	d_Archaea	p_Crenarchaeota	c_Nitrososphaeria	o_Group_1.1c	f_Group_1.1c	g_Group_1.1c	s_uncultured_archaeon	170	GGGAGCACCACAAGGGGTGAAGCCTGCGGTTCAATTGGAGTCAACGCCAGGAAACTTACCAGGAGCGACAGCAGGTTGAGGGTCAGGCTGAAGACTTTACCTGACGAGCTGAGAGGAGGTGCATGGCCGTCGCCAGCTCGTGCCGTGAGGCGTCCTGTTAAGTCAGGCAACGAGCGAGACCCTTGCCGATAATTGCTAGCCGGGGTAGCAGTATCCCGGAGGCTAGTTATCGGGACTGCCGCTGCTAAAGCGGAGGAAGGAGAGGGCCACGGCAGGTCAGTATGCCCCGAAACTCCTGGGCCACACGCGGGCTGCAATGGTAGGGACAGTGGGTCCCAACCTCGACAGAGGGAGGCAATCCTCAAACCCTACCCCAGTTGTGATTGAGGGCTGAAACCCGCCCTCATGAATATGGAATCCCTAGTAACCGCGTGTCATCACCGCGCGGTGAATACGTCCCTGCTCCTT
40f768618ee5c01998ebfeedc0f54584	g_Methanomethyliaceae_ASV2	60	0	0	0	0	0	0	0	33	25	0	25	23	0	0	0	0	0	0	0	0	0	0	0	0	0	0	0	0	0	0	0	0	0	0	0	0	0	0	0	0	0	0	0	0	0	0	0	d_Archaea; p_Crenarchaeota; c_Methanomethylicia; o_Methanomethyliales; f_Methanomethyliaceae; g_Methanomethyliaceae; s_uncultured_archaeon	d_Archaea	p_Crenarchaeota	c_Methanomethylicia	o_Methanomethyliales	f_Methanomethyliaceae	g_Methanomethyliaceae	s_uncultured_archaeon	166	GGGAGCACCACAAGGGGTGAAGCCTGCGGTTTAATTGGAGTCAACGCCGGGAACCTTACCAGAGGCGACAGCAGAATGAAGGCCAAGCTGACGACTTTGCTAGACACGCTGAGAGGAGGTGCATGGCCGTCGCCAGTTCGTGCCGTGAGGTGTCCGGTTAAGTCCGGCAACGAACGAGACCCCTGCCCTCAGTTGCAACTAGGACGGGTAACTGTCTTAGGCACACTAGGGGGACTGCCGCCGCTAAGGCGGAGGAAGGAGGGGGCCACGGCAGGTCAGTATGCCCCGAATCCTCTGGGCTACACGCGGGCTGCAATGGTGGGGACAATGAGTTCCGACCCCGAAAGGGGAAGGTAATCTCCTAAACCCCACCTCAGTTGGGATCGAGGGCTGTAACTCGCCCTCGTGAACATGGAATCCCTAGTAACCGCGTGTCACCATCGCGCGGTGAATACGTCCCTGCTCCTT
2ab450e0be6d39569241dee1100d2393	g_Methanocella_ASV29	47	0	0	0	0	0	0	0	20	0	11	41	0	39	0	0	0	0	0	0	0	0	0	0	0	0	0	0	0	0	0	0	0	0	0	0	0	0	0	0	0	0	0	0	0	0	0	0	d_Archaea; p_Halobacterota; c_Methanocellia; o_Methanocellales; f_Methanocellaceae; g_Methanocella; s_uncultured_archaeon	d_Archaea	p_Halobacterota	c_Methanocellia	o_Methanocellales	f_Methanocellaceae	g_Methanocella	s_uncultured_archaeon	158	GGGAGCACCACAACGGGTGGAGCCTGCGGTTTAATTGGATTCAACGCCGGGAAGCTTACCGGGATCGACAGTTGGATGAAGGCCAGGCCGAAGACCTTGCCGGACTAGCTGAGAGGAGGTGCATGGCCGTCGTCAGTTCGTACCGTGAGGCGTCCTGTTAAGTCAGGCAACGAGCGAGACCCATGTCCACCGTTGCTAACGCGCCCTAACGGGTGGCGAGTACACCGTGGAGACCGCTGGCGCTAAGTCAGAGGAAGGATTGGTCGACGGTAGGTCAGTATGCCCCGAATATCCCGGGCCACACGCGGGCTACAATGGATGTGACAATGGGTAACCACCCCGAAAGGGGACGTCAATCTCCTAAACACATCCCTAGTTCGGATCGAGGGCTGCAACCCGCCCTCGTGAAGATGGAATCCGTAGTAATCGCATTTCAAAACAGTGCGGTGAATACGTCCCTGCTCCTT
5c9fa7921c4177eb9c09c1ac9a5c7894	g_Bathyarchaeia_ASV21	0	0	0	0	0	0	0	0	0	0	0	0	0	0	0	27	51	27	38	0	0	10	0	0	0	0	0	0	0	0	0	0	0	0	0	0	0	0	0	0	0	0	0	0	0	0	0	0	d_Archaea; p_Crenarchaeota; c_Bathyarchaeia; o_Bathyarchaeia; f_Bathyarchaeia; g_Bathyarchaeia	d_Archaea	p_Crenarchaeota	c_Bathyarchaeia	o_Bathyarchaeia	f_Bathyarchaeia	g_Bathyarchaeia		153	GGGAGCACCACAAGGGGTGAAGCTTGCGGTTTAATTGGAGTCAACGCCGGAAATCTCACCGGGAGCGACAGCAGTATGAAAGCCAGATTGAAGGTCTTGCTAGACGAGCTGAGAGGAGGTGCATGGCCGTCGCCAGTTCGTGCCGTGAGGTGTCCTGTTAAGTCAGGCAACGATCGAGACCCGCGTCCTCTGTTGCAACCAGCTTTGTGCTGGGCACACTGAGGAGACCGCCACTGATAAAGTGGAGGAAGGAGCGGGCCACGGCAGGTCAGTATGCCCCGAATCTCCCGGGCCACACGCGAGCTGCAATGGCAAGTACAATGGGTTCCGACCTCGAAAGGGGGAGGCAATCTCGAAAGCTTGCCGTAGTTGGAATTGAGGGTTGAAACCCACCCTCATGAACATGGAATCCCTAGTAATCGCGTGTCACTAGCGCGCGGTGAATACGTCCCTGCTCCTT
ecaf66de703267e5e624e4b173be7199	g_Methanocella_ASV30	0	144	0	0	0	0	0	0	0	0	0	0	0	0	0	0	0	0	0	0	0	0	0	0	0	0	7	0	0	0	0	0	0	0	0	0	0	0	0	0	0	0	0	0	0	0	0	0	d_Archaea; p_Halobacterota; c_Methanocellia; o_Methanocellales; f_Methanocellaceae; g_Methanocella; s_uncultured_archaeon	d_Archaea	p_Halobacterota	c_Methanocellia	o_Methanocellales	f_Methanocellaceae	g_Methanocella	s_uncultured_archaeon	151	GGGAGCACCACAACGGGTGGAGCCTGCGGTTTAATTGGATTCAACGCCGGGAAGCTTACCGGGATCGACAGTTGTATGAAGGCCAGGCTGAAGACCTTGCCGGACTAGCTGAGAGGAGGTGCATGGCCGTCGTCAGTTCGTACCGTGAGGCGTCCTGTTAAGTCAGGCAACGAGCGAGACCCATGTCCACTGTTGCTAACATGTCCGCGAGGATGATGAGTACACTGTGGAGACCGCTGGCGCTAAGTCAGAGGAAGGATTGGTCGACGGTAGGTCAGTATGCCCCGAATATCCCGGGCTACACGCGGGCTACAATGGATATGACAATGGGTAACCACGCCGAAAGGCGGAGTCAATCTCTTAAACATATCCCTAGTTCGGATCGAGGGCTGGAACTCGCCCTCGTGAAGATGGAATCCGTAGTAATCGCATTTCAAAACAGTGCGGTGAATACGTCCCTGCTCCTT
b49f47174ac423986219771b9b42f12e	g_Bathyarchaeia_ASV22	88	0	0	0	0	0	0	0	61	0	0	0	0	0	0	0	0	0	0	0	0	0	0	0	0	0	0	0	0	0	0	0	0	0	0	0	0	0	0	0	0	0	0	0	0	0	0	0	d_Archaea; p_Crenarchaeota; c_Bathyarchaeia; o_Bathyarchaeia; f_Bathyarchaeia; g_Bathyarchaeia; s_uncultured_archaeon	d_Archaea	p_Crenarchaeota	c_Bathyarchaeia	o_Bathyarchaeia	f_Bathyarchaeia	g_Bathyarchaeia	s_uncultured_archaeon	149	GGGAGCACCACAAGGGGTGAAGCTTGCGGTTTAATTGGAGTCAACGCCGGGAACCTTACCGGGGGCGACAGCAGAATGAAAGCCAGATTGAAGGTCTTGCTGGACGAGCTGAGAGGAGGTGCATGGCCGTCGCCAGTTCGTGCCGTGAGGTGTCCTGTTAAGTCAGGCAACGATCGAGACCCACACCCTCTGTTGCTTCTGAGGAGTTTTTCCAAAGGGCACTCTGAGGGGACTGCCGCCGATAAGGTGGAGGAAGGAGTGGGCCACGGCAGGTCAGTATGCCCCGAATCCTCCGGGCCACACGCGAGCTGCAATGGCTGGGACAATGGGTTCCGACCTCGAGAGGGGTAGGTAATCCCGAAACCCAGCCTCAGTTGGGATCGAGGGCTGTAACCCGCCCTCGTGAACATGGAATCCCTAGTAATCGCGCGTCATCAGCGCGCGGTGAATACGTCCCTGCTCCTT
1a2487404ed20db361762ea5f33cd24a	g_Methanosaeta_ASV6	146	0	0	0	0	0	0	0	0	0	0	0	0	0	0	0	0	0	0	0	0	0	0	0	0	0	0	0	0	0	0	0	0	0	0	0	0	0	0	0	0	0	0	0	0	0	0	0	d_Archaea; p_Halobacterota; c_Methanosarcinia; o_Methanosarciniales; f_Methanosaetaceae; g_Methanosaeta; s_uncultured_archaeon	d_Archaea	p_Halobacterota	c_Methanosarcinia	o_Methanosarciniales	f_Methanosaetaceae	g_Methanosaeta	s_uncultured_archaeon	146	GGGAGCACTACAACGGGTGGAGCTTGCGGTTTAATTGGATTCAACGCCGGAAATCTCACCGGGACCGACAGCGATATGAAGGCCAGGCTGAAGACCTTGCCGGATTAGCTGAGAGGTGGTGCATGGCCGTCGTCAGTTCGTACTGTGAAGCATCCTGTTAAGTCAGGCAACGAGCGAGACCCACGCCCACAGTTGCCAGCGTACTCTCTGGAGTGACGGGTACACTGTGGGGACCGCCGCTGCTAAAGCGGAGGAAGGAATGGGCAACGGTAGGTCAGTATGCCCCGAATATCCCGGGCTACACGCGAGCTACAATGGTTGGTACAATGGGTATCTACCCCGAGAGGGGATGGAAATCTCCTAACGCCAATCTTAGTCCGGATTGAGGGCTGCAACTCGCCCTCATGAAGCTGGAATCCGTAGTAATCGCACATCAACAGTGTGCGGTGAATACGTCCCTGCTCCTT
248e576869895298cd6d7a3493f3b91b	g_Methanosarcina_ASV6	0	140	0	0	0	0	0	0	0	0	0	0	0	0	0	0	0	0	0	0	0	0	0	0	0	0	0	0	0	0	0	0	0	0	0	0	0	0	0	0	0	0	0	0	0	0	0	0	d_Archaea; p_Halobacterota; c_Methanosarcinia; o_Methanosarciniales; f_Methanosarcinaceae; g_Methanosarcina	d_Archaea	p_Halobacterota	c_Methanosarcinia	o_Methanosarciniales	f_Methanosarcinaceae	g_Methanosarcina		140	GGGAGCACAACAACGGGTGGAGCCTGCGGTTTAATTGGACTCAACGCCGGACAACTCACCGGGGGCGACAGCACTATGTAGGCCAGGCTGAAGACCTTGCCTGAATCGCTGAGAGGAGGTGCATGGCCGTCGCCAGTTCGTACTGTGAAGCATCCTGTTAAGTCAGGCAACGAGCGAGACCCGTGCCCACTGTTACCAGCATGTCCTCCGGGATGATGGGTACTCTGTGGGGACCGCCGGTGTTAAATCGGAGGAAGGTGCGGGCCACGGTAGGTCAGTATGCCCCGAATCTCCCGGGCTACACGCGGGCTACAATGGATGGGACAATGGGTCCCTACCCCGAAAGGGGATGGTAATCTCATAAACCCATTCCTAGTTCGGATCGAGGGCTGTAACTCGCCCTCGTGAAGCTGGAATCCGTAGTAATCGCGTTTCAATATAGCGCGGTGAATACGTCCCTGCTCCTT
a6c12fd310d42e96907b008401143861	o_Methanomassiliicoccales_ASV1	57	0	0	0	0	0	0	0	71	10	0	0	0	0	0	0	0	0	0	0	0	0	0	0	0	0	0	0	0	0	0	0	0	0	0	0	0	0	0	0	0	0	0	0	0	0	0	0	d_Archaea; p_Thermoplasmatota; c_Thermoplasmata; o_Methanomassiliicoccales; f_uncultured; g_uncultured; s_uncultured_archaeon	d_Archaea	p_Thermoplasmatota	c_Thermoplasmata	o_Methanomassiliicoccales	f_uncultured	g_uncultured	s_uncultured_archaeon	138	GGGAGCACCGCAACGGGAGGAGCGTGCGGTTCAATTGGATTCAACGCCGGAAAACTCACCGGGGGCGACCCTTGTATGAAGGCCAGGCTGATGACCTTGCTTGATTTTGGGAGAGGTGGTGCATGGCCGTCGTCAGTTCGTACCGTAAGGCGTTCTGTCAAGTCAGATAACGAACGAGACCCTCGCCCCTAGTTGCTAGTTCGTCCTCCGGGACGGGCGCACACTAAGGGGACCGCTGGCGCTAAGTCAGAGGAAGGAGAGGTCAACGGTAGGTCCGTATGCCCCGAATCCCCCGGGCAACACGCGCGCTACAAAGGACGGGACAATGGGATCCGACCCCGAGAGGGGGAGGCAATCCCGAAACCCGTTCGTAGTTCGGACTGAGGGCTGTAACCCGCCCTCACGAAGATGGATTCCGTAGTAATCGCGTGTCAACATCACGCGGTGAATATGCCCCTGCTCCTT
0ea7b635630c398802c58ede3e85b7a3	g_Methanocella_ASV31	0	137	0	0	0	0	0	0	0	0	0	0	0	0	0	0	0	0	0	0	0	0	0	0	0	0	0	0	0	0	0	0	0	0	0	0	0	0	0	0	0	0	0	0	0	0	0	0	d_Archaea; p_Halobacterota; c_Methanocellia; o_Methanocellales; f_Methanocellaceae; g_Methanocella; s_uncultured_archaeon	d_Archaea	p_Halobacterota	c_Methanocellia	o_Methanocellales	f_Methanocellaceae	g_Methanocella	s_uncultured_archaeon	137	GGGAGCACCACAACGGGTGGAGCCTGCGGTTTAATTGGATTCAACGCCGGGAAGCTTACCGGGATCGACAGTTGGATGAAGGCCAGGCTGAAGACCTTGCCGGACTAGCTGAGAGGAGGTGCATGGCCGTCGTCAGTTCGTACCGTGAGGCGTCCTGTTAAGTCAGGCAACGAGCGAGACCCATGTCCACTGTTGCTAACGCATCCGAAAGGACGGCGAGTACACTGTGGAGACCGCTGGCGCTAAGTCAGAGGAAGGATTGGTCGACGGTAGGTCAGTATGCCCCGAATATCCCGGGCTACACGCGGGCTACAATGGATACGACAATGGGTAACAACCTCGAAAGAGGACGTCAATCTCTTAAACGTATCCTTAGTTCGGATCGAGGGCTGGAACTCGCCCTCGTGAAGATGGAATCCGTAGTAATCGCATTTCAAAACAGTGCGGTGAATACGTCCCTGCTCCTT
ece6593e797314f02d17be71d5ab19eb	g_Rice_Cluster_I_ASV3	0	137	0	0	0	0	0	0	0	0	0	0	0	0	0	0	0	0	0	0	0	0	0	0	0	0	0	0	0	0	0	0	0	0	0	0	0	0	0	0	0	0	0	0	0	0	0	0	d_Archaea; p_Halobacterota; c_Methanocellia; o_Methanocellales; f_Methanocellaceae; g_Rice_Cluster_I	d_Archaea	p_Halobacterota	c_Methanocellia	o_Methanocellales	f_Methanocellaceae	g_Rice_Cluster_I		137	GGGAGCACCACAACGGGTGGAGCCTGCGGTTTAATTGGACTCAACGCCGGGAAGCTTACCGGGATCGACAGTTGTATGAAGGCCAGGCTGAAGACCTTGCCGGACTATCTGAGAGGAGGTGCATGGCCGCCGTCAGTTCGTACCGTGAGGCGTCCTGTTAAGTCAGGCAACGAGCGAGACCCATGTCCACTGTTGCTAACGCGGGCCGTGAGGCTTGGCGAGTACACGGTGGAGACCGCTGGCGCTAAGTCAGAGGAAGGGGTGGTCGACGGTAGGTCAGTATGCCCCGAATATCCCGGGCTACACGCGGGCTACAATGGACAGGACAATGGGCTACTACACCGAGAGGTGGCGTCAATCTCTTAAACCTGTCCCTAGTTCGGATTGAGGGCTGAAACTCGCCCTCATGAAGATGGAATCCGTAGTAATCGCATTTCAAAACAGTGCGGTGAATACGTCCCTGCTCCTT
1f6137367351cd4ba518a8765594ba03	g_Bathyarchaeia_ASV23	0	0	0	0	0	0	0	0	79	27	0	30	0	0	0	0	0	0	0	0	0	0	0	0	0	0	0	0	0	0	0	0	0	0	0	0	0	0	0	0	0	0	0	0	0	0	0	0	d_Archaea; p_Crenarchaeota; c_Bathyarchaeia; o_Bathyarchaeia; f_Bathyarchaeia; g_Bathyarchaeia	d_Archaea	p_Crenarchaeota	c_Bathyarchaeia	o_Bathyarchaeia	f_Bathyarchaeia	g_Bathyarchaeia		136	GGGAGCACCACAAGGGGTGAAGCTTGCGGTTTAATTGGAGTCAACGCCGGAAATCTCACCGGGAGCGACAGCAGAGTGAAGGCCAGATTAAAGGTCTTGCCAGACAAGCTGAGAGGAGGTGCATGGCCGTCGCCAGTTCGTGCCGTGAGGTGTCCTGTTAAGTCAGGCAACGATCGAGACCCACATCCACTGTTGCTACTAGCCTTGTGCTGGGCACACTGTGGAGACCGCCGCTGATAAAGCGGAGGAAGGAGTGGGCCACGGCAGGTCAGTATGCCCCGAATCTCCCGGGCCACACGCGAGCTGCAATGGCAGGTACAATGAGTTCCAACCTCGAAAGGGGAAGGCAATCTCCAAAGCCTGCCGTAGTTGGGATCGAGGGTTGAAACCCACCCTCGTGAACATGGAATCCCTAGTAATCGCGTGTCACTAGCGCGCGGTGAATACGTCCCTGCTCCTT
77088fc73c489417e52fa6e5450b8d89	g_Bathyarchaeia_ASV24	57	76	0	0	0	0	0	0	0	0	0	0	0	0	0	0	0	0	0	0	0	0	0	0	0	0	0	0	0	0	0	0	0	0	0	0	0	0	0	0	0	0	0	0	0	0	0	0	d_Archaea; p_Crenarchaeota; c_Bathyarchaeia; o_Bathyarchaeia; f_Bathyarchaeia; g_Bathyarchaeia	d_Archaea	p_Crenarchaeota	c_Bathyarchaeia	o_Bathyarchaeia	f_Bathyarchaeia	g_Bathyarchaeia		133	GGGAGCACCACAAGGGGTGAAGCTTGCGGTTTAATTGGAGTCAACGCCGGAAATCTCACCGGGGGCGACAGCAGAGTGAAGGCCAGATTAAAGGTCTTGCCAGACGAGCTGAGAGGAGGTGCATGGCCGTCGCCAGTTCGTGCCGTGAGGTGTCCTGTTAAGTCAGGCAACGATCGAGACCCGCGTCCTCTGTTGCAACTGGCCTTGAGTCAGGCACACTGAGGAGACCGCCGCTGATAAGGCGGAGGAAGGAGCGGGCCACGGCAGGTCAGTATGCCCCGAATCTCCCGGGCCACACGCGAGCTGCAATGGCAGGTACAATGGGTTCCGACCTCGAAAGGGGAAGGCAATCCCGAAAGCCTGCCGTAGTTGGGATCGAGGGTTGAAACTCATCCTCGTGAACATGGAATCCCTAGTAATCGCGTGTCATCAGCGCGCGGTGAATACGTCCCTGCTCCTT
6d9cda0b55cbbd4a3795353cf585c2b1	g_Candidatus_Methanomethylicus_ASV1	81	0	0	0	0	0	0	0	0	18	20	0	11	0	0	0	0	0	0	0	0	0	0	0	0	0	0	0	0	0	0	0	0	0	0	0	0	0	0	0	0	0	0	0	0	0	0	0	d_Archaea; p_Crenarchaeota; c_Methanomethylicia; o_Methanomethyliales; f_Methanomethyliaceae; g_Candidatus_Methanomethylicus	d_Archaea	p_Crenarchaeota	c_Methanomethylicia	o_Methanomethyliales	f_Methanomethyliaceae	g_Candidatus_Methanomethylicus		130	GGGAGCACCACAAGGGGTGAAGCCTGCGGTTTAATTGGAGTCAACGCCGGGAATCTTACCGGGAGCGACAGTAGAATGAAGGCCAAGCTGACGACTTTGCTAGACAGACTGAGAGGAGGTGCATGGCCGTCGCCAGTTCGTGCCGTGAGGTGTCCGGTTAAGTCCGGCAACGAACGAGACCCCCATCCTCTGTTGCTCAGCTTTCTCTACGGAGGGAGCCGCACACGGAGGAGACTGCCAGTGTTAAACTGGAGGAGGGAGGGGGCTACGGCAGGTCAGCATGCCCCGAATCTCCCGGGCCACACGCGGGCTGCAATGGCGAGGACAGCGGGTTCCAACCTCGAAAGGGGACGGTAATCCCTTAAACCTCGCCGTAGTTGGGATTGAGGGCTGTAACCCGCCCTCATGAACATGGAATCCCTAGTAACCGCACGTCACCATCGCGCGGTGAATACGTCCCTGCTCCTT
84eaf355184ee397b8316983ba6c731f	g_Bathyarchaeia_ASV25	0	125	0	0	0	0	0	0	0	0	0	0	0	0	0	0	0	0	0	0	0	0	0	0	0	0	0	0	0	0	0	0	0	0	0	0	0	0	0	0	0	0	0	0	0	0	0	0	d_Archaea; p_Crenarchaeota; c_Bathyarchaeia; o_Bathyarchaeia; f_Bathyarchaeia; g_Bathyarchaeia	d_Archaea	p_Crenarchaeota	c_Bathyarchaeia	o_Bathyarchaeia	f_Bathyarchaeia	g_Bathyarchaeia		125	GGGAGCACCACAAGGGGTGAAGCTTGCGGTTTAATTGGAGTCAACGCCGGAAATCTCACCGGGGGCGACAGCAGAATGAAAGCCAGATTAAAGGTCTTGCCAGACGAGCTGAGAGGAGGTGCATGGCCGTCGCCAGTTCGTGCCGTGAGGTGTCCTGTTAAGTCAGGCAACGATCGAGACCCGCATCCCCCGTTGCTACCAGCTTTGAGCTGGGCACACTGGGGAGACCGCCGTCGATAAGACGGAGGAAGGAGCGGGCCACGGCAGGTCAGTATGCCCCGAATCTCCCGGGCCACACGCGAGCTGCAATGGCAGGTACAATGGGTTCCGACCTCGAAAGGGGAAGGAAATCTCGAAAGCCTGCCGTAGTTGGGATCGAGGGTTGAAACCCACCCTCGTGAACATGGAATCCCTAGTAATCGCGCGTCACTAGCGCGCGGTGAATACGTCCCTGCTCCTT
1353395269c9fd7f6b82b1681522ece4	g_Methanomassiliicoccus_ASV3	0	0	0	0	0	0	0	0	0	0	0	0	0	0	0	28	42	38	17	0	0	0	0	0	0	0	0	0	0	0	0	0	0	0	0	0	0	0	0	0	0	0	0	0	0	0	0	0	d_Archaea; p_Thermoplasmatota; c_Thermoplasmata; o_Methanomassiliicoccales; f_Methanomassiliicoccaceae; g_Methanomassiliicoccus	d_Archaea	p_Thermoplasmatota	c_Thermoplasmata	o_Methanomassiliicoccales	f_Methanomassiliicoccaceae	g_Methanomassiliicoccus		125	GGGAGCACCGCAACGGGAGGAGCGTGCGGTTCAATTGGATTCAACGCCGGAAAACTCACCAGGAGCGACGGATATATGAAGGTCAAGCTGATGACTTTACCTGATTTTCCGAGAGGTGGTGCATGGCCGTCGTCAGTTCGTACCGTAAGGCGTTCTCTTAAGTGAGATAACGAACGAGACCCTCACCATTAATTGCTAATCCCTTCTCCGGAGGGGGTGCACATTAATGGGACCGCTGGCGCTAAGTCAGAGGAAGGAGAGGTCAACGGTAGGTCCGTATGCCCCGAATCCCCTGGGCAACACGCGCGCTACAAAGGGTGGGACAATGGGCTTCGACACCGAAAGGTGAAGACAATCCTGAAACCCATCCATAGTTCGGATTGGGGGCTGTAACCCGCCCCCATGAAGCTGGATTCCGTAGTAATCGCTTGTCAACATCAAGCGGTGAATATGCCCCTGCTCCTT
8109b72c8a51a1a50e51490ed0ec5d0b	g_Bathyarchaeia_ASV26	0	0	0	0	0	0	0	0	123	0	0	0	0	0	0	0	0	0	0	0	0	0	0	0	0	0	0	0	0	0	0	0	0	0	0	0	0	0	0	0	0	0	0	0	0	0	0	0	d_Archaea; p_Crenarchaeota; c_Bathyarchaeia; o_Bathyarchaeia; f_Bathyarchaeia; g_Bathyarchaeia	d_Archaea	p_Crenarchaeota	c_Bathyarchaeia	o_Bathyarchaeia	f_Bathyarchaeia	g_Bathyarchaeia		123	GGGAGCACCACAAGGGGTGAAGCTTGCGGTTTAATTGGAGTCAACGCCGGAAATCTCACCGGGAGCGACAGCAGTTTGAAGGCCAGATTAAAGGTCTTGCCAGACGAGCTGAGAGGAGGTGCATGGCCGTCGCCAGTTCGTGCCGTGAGGTGTCCTGTTAAGTCAGGCAACGATCGAGACCCGCATCCTCTGTTGCAACCAGTCTTGTGCTGGGCACACTGAGGAGACCGCCGCTGATAAAGCGGAGGAAGGAGCGGGCCACGGCAGGTCAGTATGCCCCGAATCTCCCGGGCCACACGCGAGCTGCAATGGCAGGTACAATGAGTTCCGACCTCGAAAGGGGAAGGCAATCTCGAAAGCCTGCCGTAGTTGGGATCGAGGGTTGAAACTCACCCTCGTGAACATGGAATCCCTAGTAATCGCGTGTCACTAGCGCGCGGTGAATACGTCCCTGCTCCTT
84ea5e9499ffe5c54c097547dc63fb0c	g_Bathyarchaeia_ASV27	31	51	0	0	0	0	0	0	0	33	0	6	0	0	0	0	0	0	0	0	0	0	0	0	0	0	0	0	0	0	0	0	0	0	0	0	0	0	0	0	0	0	0	0	0	0	0	0	d_Archaea; p_Crenarchaeota; c_Bathyarchaeia; o_Bathyarchaeia; f_Bathyarchaeia; g_Bathyarchaeia	d_Archaea	p_Crenarchaeota	c_Bathyarchaeia	o_Bathyarchaeia	f_Bathyarchaeia	g_Bathyarchaeia		121	GGGAGCACCACAAGGGGTGAAGCTTGCGGTTTAATTGGAGTCAACACCGGGAAACTTACCAGGAGCGACAGTTGGATGAAGGTCAGATCAAAGGTCTTACCGGACTAGCTGAGAGGAGGTGCATGGCCGTCGCCAGTTCGTGCCGTGAGGTGTTCTCTTAAGTGAGACAACGAACGAGACCCGCACCCTTAGTTGCCAGCGGATTCCCTCGGGATTCCAGGCACACTAAGGGGACTGCCCACGCTAAGTGGGAGGAAGGAGCGGGCCACGGCAGGTCAGTATGCCCCAGATCTCCTGGGCCACACGCGAGCTGCAATGGATGGGACAATGGGATCCGACCTCGAGAGGGGAAGGCAATCCTCAAACCCATCCTCAGTTGGGATCGAGGGCTGTAACCCGCCCTCGTGAACATGGAATCCCTAGTAACCGCGTGTCATCATCGCGCGATGAATACGTCCCTGCTCCTT
3557ed5139a19998e2d678732fc86996	g_Bathyarchaeia_ASV28	2	0	0	0	0	0	0	0	0	52	67	0	0	0	0	0	0	0	0	0	0	0	0	0	0	0	0	0	0	0	0	0	0	0	0	0	0	0	0	0	0	0	0	0	0	0	0	0	d_Archaea; p_Crenarchaeota; c_Bathyarchaeia; o_Bathyarchaeia; f_Bathyarchaeia; g_Bathyarchaeia	d_Archaea	p_Crenarchaeota	c_Bathyarchaeia	o_Bathyarchaeia	f_Bathyarchaeia	g_Bathyarchaeia		121	GGGAGCACCACAAGGGGTGAAGCTTGCGGTTTAATTGGAGTCAACTCCGGGAACCTTACCAAGGGCGACAGCTGGATGAAGGTCAGATTAAAGGTCTTACCGGACTAGCTGAGAGGAGGTGCATGGCCGTCGCCAGTTCGTGCCGTGAGGTGTTCTCTTAAGTGAGACAACGAACGAGACCCGCGCCTCTAGTTGCCACCGGATTCCTTCGGGATTCCGGGCACACTAAAGGGACTGCCCTCGCTAAGAGGGAGGAAGGAGCGGGCCACGGCAGGTCAGTATGCCCCAAATCCCTTGGGCCACACGCGAGCTGCAATGGATGGGACAATGGGTTCCGACCCCGAAAGGGGAAGGCAATCTTCAAACCCATCCTCAGTTGGGATCGAGGGCTGCAACCCGCCCTCGCGAACATGGAATCCCTAGTAACCGCGTGTCATCATCGCGCGGTGAATACGTCCCTGCTCCTT
cd5203038a3f029d613add311511aedc	g_Bathyarchaeia_ASV29	0	0	121	0	0	0	0	0	0	0	0	0	0	0	0	0	0	0	0	0	0	0	0	0	0	0	0	0	0	0	0	0	0	0	0	0	0	0	0	0	0	0	0	0	0	0	0	0	d_Archaea; p_Crenarchaeota; c_Bathyarchaeia; o_Bathyarchaeia; f_Bathyarchaeia; g_Bathyarchaeia	d_Archaea	p_Crenarchaeota	c_Bathyarchaeia	o_Bathyarchaeia	f_Bathyarchaeia	g_Bathyarchaeia		121	GGGAGCACCACCAGGGGTGAAGCTTGCGGTTTAATTGGAGTCAACACCGGAAACCTTACCGGGAGCGACAGCAGAGTGAAGGCCAGATTGAGGGTCTTGCCAGACAAGCTGAGAGGAGGTGCATGGCCGTCGCCAGTTCGTGCCGTGAGGTGTCCTGTTAAGTCAGGCAACGATCGAGACCCACATCCCCTGTTGCCACTGAGGAAAACTTCCGATGGGCACTCTGGGGGGACTGCCGCTGATAAAGCGGAGGAAGGAGTGGGCCACGGCAGGTCAGTATGCCCCGAATCTCCCGGGCCACACGCGAGCTGCAATGGTAGGGACAATGGGTTCCGACCCCGAAAGGGGAAGGTAATCCTCAAACCCTGCCCCAGTTGGGATCGAGGGCTGTAACCCGCCCTCGTAAACATGGAATCCCTAGTAATCGCGTGTCATTAGCACGCGGTGAATACGTCCCTGCTCCTT
48f6c02838cd739da9685e67f33a4099	g_Bathyarchaeia_ASV30	28	0	0	0	0	0	0	0	0	0	31	29	30	0	0	0	0	0	0	0	0	0	0	0	0	0	0	0	0	0	0	0	0	0	0	0	0	0	0	0	0	0	0	0	0	0	0	0	d_Archaea; p_Crenarchaeota; c_Bathyarchaeia; o_Bathyarchaeia; f_Bathyarchaeia; g_Bathyarchaeia	d_Archaea	p_Crenarchaeota	c_Bathyarchaeia	o_Bathyarchaeia	f_Bathyarchaeia	g_Bathyarchaeia		118	GGGAGCACCACAAGGGGTGAAGCTTGCGGTTTAATTGGAGTCAACGCCGGAAATCTCACCGGGAGCGACAGCAGTTTGAAGGCCAGATTAAAGGTCTTGCCAGACGAGCTGAGAGGAGGTGCATGGCCGTCGCCAGTTCGTGCCGTGAGGTGTCCTGTTAAGTCAGGCAACGATCGAGACCCGCGTCCTCTGTTGCCACCAGTCTTGTGCTGGGCACACTGAGGAGACCGCCGCTGATAAAGCGGAGGAAGGAGCGGGCCACGGCAGGTCAGTATGCCCCGAATCTCCCGGGCCACACGCGAGCTGCAATGGCAGGTACAATGGGTTCCGACCTCGAAAGGGGAAGGCAATCTCGAAAGCCTGCCGTAGTTGGGATCGAGGGTTGAAACTCACCCTCGTGAACATGGAATCCCTAGTAATCGCGTGTCACTAGCGCGCGGTGAATACGTCCCTGCTCCTT
105658f26e787ef4cfa33625b1f95ab2	g_Methanocella_ASV32	0	0	0	0	0	0	0	0	14	1	2	5	8	0	0	10	13	9	22	12	6	13	0	0	0	0	0	0	0	0	0	0	0	0	0	0	0	0	0	0	0	0	0	0	0	0	0	0	d_Archaea; p_Halobacterota; c_Methanocellia; o_Methanocellales; f_Methanocellaceae; g_Methanocella; s_uncultured_archaeon	d_Archaea	p_Halobacterota	c_Methanocellia	o_Methanocellales	f_Methanocellaceae	g_Methanocella	s_uncultured_archaeon	115	GGGAGCACCACAACGGGTGGAGCCTGCGGTTTAATTGGATTCAACGCCGGGAAGCTTACCGGGATCGACAGTTGTATGAAGGCCAGGCTGAAGACCTTGCCGGACTAGCTGAGAGGAGGTGCATGGCCGTCGTCAGTTCGTACCGTGAGGCGTCCTGTTAAGTCAGGCAACGAGCGAGACCCATTTCCACTGTTGCTAACGCGTCCGCGAGGATGGCGAGTACACTGTGGAGACCGCTGGCGCTAAGTCAGAGGAAGGATTGGTCGACGGTAGGTCAGTATGCCCCGAATATCCCGGGCCACACGCGGGCTACAATGGATGTGACAATGGGTAACCACCCCGAAAGGGGGCGTCAATCTCTTAAACACATCCTTAGTTCGGATCGAGGGCTGGAACCCGCCCTCGTGAAGATGGAATCCGTAGTAATCGCATTTCAAAACAGTGCGGTGAATACGTCCCTGCTCCTT
413c3c6506f2eb2060cd92249ab66ebb	g_Rice_Cluster_I_ASV4	0	64	0	0	48	0	0	0	0	0	0	0	0	0	0	0	0	0	0	0	0	0	0	0	0	0	0	0	0	0	0	0	0	0	0	0	0	0	0	0	0	0	0	0	0	0	0	0	d_Archaea; p_Halobacterota; c_Methanocellia; o_Methanocellales; f_Methanocellaceae; g_Rice_Cluster_I; s_uncultured_archaeon	d_Archaea	p_Halobacterota	c_Methanocellia	o_Methanocellales	f_Methanocellaceae	g_Rice_Cluster_I	s_uncultured_archaeon	112	GGGAGCACCACAACGGGTGGAGCCTGCGGTTTAATTGGACTCAACGCCGGGAAGCTTACCGGGATCGACAGTTGTATGAAGGCCAGGCTGAAGACCTTGCCGGACTAGCTGAGAGGAGGTGCATGGCCGCCGTCAGTTCGTACCGTGAGGCGTCCTGTTAAGTCAGGCAACGAGCGAGACCCATGTCCACTGTTGCTAACGTGTCCGTGAGGATGATGAGTACACGGTGGAGACCGCTGGCGCTAAGTCAGAGGAAGGGGTGGTCGACGGTAGGTCAGTATGCCCCGAATATCCCGGGCTACACGCGGGCTACAATGGACAGGACAATGGGCTACTACCCTGAAAGGGGGCGTCAATCTCTTAAACCTGTCTTTAGTCCGGATTGAGGGCTGAAACTCGCCCTCATGAAGATGGAATCCGTAGTAATCGCATTTCAAAACAGTGCGGTGAATACGTCCCTGCTCCTT
c17b6d23937e550e2bfe69ab54a2900b	g_Group_1.1c_ASV5	104	0	0	0	6	0	0	0	0	0	0	0	0	0	0	0	0	0	0	0	0	0	0	0	0	0	0	0	0	0	0	0	0	0	0	0	0	0	0	0	0	0	0	0	0	0	0	0	d_Archaea; p_Crenarchaeota; c_Nitrososphaeria; o_Group_1.1c; f_Group_1.1c; g_Group_1.1c; s_uncultured_archaeon	d_Archaea	p_Crenarchaeota	c_Nitrososphaeria	o_Group_1.1c	f_Group_1.1c	g_Group_1.1c	s_uncultured_archaeon	110	GGGAGCACCACAAGGGGTGAAGCCTGCGGTTCAATTGGAGTCAACGCCAGGAAACTTACCAGGAGCGACAGCAGGTTGAGAGTCAGGCTGAAGACCTTACTTGACGAGCTGAGAGGAGGTGCATGGCCGTCGCCAGCTCGTGCCGTGAGGCGTCCTGTTAAGTCAGGCAACGAGCGAGACCCTTGCCGATAATTGCTAGCCGTGGTAGCAGTACCGCGGAGGCTAGTTATCGGGACTGCCGCTGCTAAAGCGGAGGAAGGAGAGGGCCACGGCAGGTCAGTATGCCCCGAAACTCCTGGGCCACACGCGGGCTGCAATGGTAGGGACAGTGGGTCCCAACCTCGACAGAGGGAGGCAATCCTCAAACCCTACCCCAGTTGTGATTGAGGGCTGAAACCCGCCCTCATGAATATGGAATCCCTAGTAACCGCGTGTCATCACCGCGCGGTGAATACGTCCCTGCTCCTT
8dc441c23bb683440fbaaa48b4b6dcc3	g_Bathyarchaeia_ASV31	94	0	0	0	0	0	0	0	14	0	0	0	0	0	0	0	0	0	0	0	0	0	0	0	0	0	0	0	0	0	0	0	0	0	0	0	0	0	0	0	0	0	0	0	0	0	0	0	d_Archaea; p_Crenarchaeota; c_Bathyarchaeia; o_Bathyarchaeia; f_Bathyarchaeia; g_Bathyarchaeia	d_Archaea	p_Crenarchaeota	c_Bathyarchaeia	o_Bathyarchaeia	f_Bathyarchaeia	g_Bathyarchaeia		108	GGGAGCACCACAAGGGGTGAAGCTTGCGGTTTAATTGGAGTCAACACCGGGAAACTTACCAGGAGCGACAGTTGGATGAAGGTCAGATTAAAGGTCTTACCGGACTAGCTGAGAGGAGGTGCATGGCCGTCGCCAGTTCGTGCCGTGAGGTGTTCTCTTAAGTGAGACAACGAACGAGACCCGCACCCTTAGTTGCCATCGGATTCCCTCGGGATTCCAGGCACACTAAGAGGACTGCCCACGCTAAGTGGGAGGAAGGAACGGGCCACGGCAGGTCAGTATGCCCCAGATCTCCTGGGCCACACGCGAGCTGCAATGGCTGGGACAATGGGATCCGACCTCGAGAGAGGAAGGCAATCCTCAAACCCAGCCTCAGTTGGGATCGAGGGCTGTAACCCGCCCTCGTGAACATGGAATCCCTAGTAATCGCGTGTCATCATCGCGCGGTGAATACGTCCCTGCTCCTT
0c77cb1f568ddfbb9defb730359beb27	g_Bathyarchaeia_ASV32	0	0	0	0	0	0	0	0	108	0	0	0	0	0	0	0	0	0	0	0	0	0	0	0	0	0	0	0	0	0	0	0	0	0	0	0	0	0	0	0	0	0	0	0	0	0	0	0	d_Archaea; p_Crenarchaeota; c_Bathyarchaeia; o_Bathyarchaeia; f_Bathyarchaeia; g_Bathyarchaeia	d_Archaea	p_Crenarchaeota	c_Bathyarchaeia	o_Bathyarchaeia	f_Bathyarchaeia	g_Bathyarchaeia		108	GGGAGCACCACAAGGGGTGAAGCTTGCGGTTTAATTGGAGTCAACGCCGGAAATCTCACCGGGAGCGACAGCAGAGTGAAGGCCAGATTAAAGGTCTTGCCAGACAAGCTGAGAGGAGGTGCATGGCCGTCGCCAGTTCGTGCCGTGAGGTGTCCTGTTAAGTCAGGCAACGATCGAGACCCGCATCCACTGTTGCTACTAGCCTTGTGCTGGGCACACTGTGGAGACCGCCACTGATAAAGTGGAGGAAGGAGCGGGCCACGGCAGGTCAGTATGCCCCGAATCTCCCGGGCCACACGCGAGCTGCAATGGCAGGTACAATGAGTTCCAACCTCGAAAGGGGAAGGCAATCTCGAAAGCCTGCCGTAGTTGGGATCGAGGGTTGTAACCCATCCTCGTGAACATGGAATCTCTAGTAATCGCGTGTCACTAGCGCGCGGTGAATACGTCCCTGCTCCTT
91d8b3acd212c47de8cf664327a45251	g_Rice_Cluster_II_ASV2	0	0	0	0	0	0	0	0	67	39	0	0	0	0	0	0	0	0	0	0	0	0	0	0	0	0	0	0	0	0	0	0	0	0	0	0	0	0	0	0	0	0	0	0	0	0	0	0	d_Archaea; p_Halobacterota; c_Methanomicrobia; o_Methanomicrobiales; f_Rice_Cluster_II; g_Rice_Cluster_II	d_Archaea	p_Halobacterota	c_Methanomicrobia	o_Methanomicrobiales	f_Rice_Cluster_II	g_Rice_Cluster_II		106	GGGAGCACCACAACGGGTGGAGCCTGCGGTTTAATTGGACTCAACGCCGGAAAGCTCACCGGAGACGACAGCGGGATGAAGGCCAGGCTGATGACCTTGCTAGACTAGCTGAGAGGAGGTGCATGGCCGCCGTCAGTTCGTACCGTGAGGCGTCCTGTTAAGTCAGGCAACGAGCGAGACCCGTACCCACAGTTGCCAGCGGCTGCTCAGGCAGGCTGGGTACACTGTGGGGACCGCCTCTGCTAAAGAGGAGGAAGGAGCGGGCGACGGTAGGTCAGTATGCCCCGAATTCTCCGGGCTACACGCGGGCTACAATGGATGGGACAATGGGCTCCGACACCGAAAGGTGAAGGCAATCTCTTAAACCCATTCTTAGTTCGGATTGAGGGCTGAAACTCGCCCTCATGAAGCTGGAATCCGTAGTAATCGCGTTTCAACATAGCGCGGTGAATACGTCCCTGCTCCTT
d07df608a32ad81fefd101ef5ea3d1f9	g_Methanocella_ASV33	0	0	0	0	0	0	0	0	0	0	0	0	0	0	0	0	0	0	0	0	0	0	0	0	0	0	0	0	0	0	105	0	0	0	0	0	0	0	0	0	0	0	0	0	0	0	0	0	d_Archaea; p_Halobacterota; c_Methanocellia; o_Methanocellales; f_Methanocellaceae; g_Methanocella; s_uncultured_archaeon	d_Archaea	p_Halobacterota	c_Methanocellia	o_Methanocellales	f_Methanocellaceae	g_Methanocella	s_uncultured_archaeon	105	GGGAGCACCACAACGGGTGGAGCCTGCGGTTTAATTGGATTCAACGCCGGGAAGCTTACCGGGATCGACAGTTGTATGAAGGCCAGGCTGAAGACCTTGCCGGACTAGCTGAGAGGAGGTGCATGGCCGTCGTCAGTTCGTACCGTGAGGCGTCCTGTTAAGTCAGGCAACGAGCGAGACCCATTTCCACTGTTGCTAACGCGTCCGCGAGGATGGCGAGTACACTGTGGAGACCGCTGGCGCTAAGTCAGAGGAAGGATTGGTCGACGGTAGGTCAGTATGCCCCGAATATCCCGGGCTACACGCGGGCTACAATGGAAAGGACAATGGGTAACGACACCGAAAGGTGAAGTCAATCTCTTAAACCTATCCTTAGTTCGGATTGAGGGCTGAAACTCGCCCTCATGAAGATGGAATCCGTAGTAATCGCATTTCAAAACAGTGCGGTGAATACGTCCCTGCTCCTT
ada866c910a69eebf719942ce1aaa1ea	g_Bathyarchaeia_ASV33	69	0	0	0	0	0	0	0	0	31	0	0	0	0	0	0	0	0	0	0	0	0	0	0	0	0	0	0	0	0	0	0	0	0	0	0	0	0	0	0	0	0	0	0	0	0	0	0	d_Archaea; p_Crenarchaeota; c_Bathyarchaeia; o_Bathyarchaeia; f_Bathyarchaeia; g_Bathyarchaeia	d_Archaea	p_Crenarchaeota	c_Bathyarchaeia	o_Bathyarchaeia	f_Bathyarchaeia	g_Bathyarchaeia		100	GGGAGCACCACAAGGGGTGAAGCTTGCGGTTTAATTGGAGTCAACTCCGGGAACCTTACCAAGGGCGACAGCTGGATGAAGGTCAGATTAAAGGTCTTACCGGACTAGCTGAGAGGAGGTGCATGGCCGTCGCCAGTTCGTGCCGTGAGGTGTTCTCTTAAGTGAGACAACGAACGAGACCCGCACCTCTAGTTGCCACCGGACTCCTTCGGGAATCCGGGCACACTAGCGGGACTGCCCTCGCTAAGAGGGAGGAAGGAGCGGGCCACGGCAGGTCAGTATGCCCCAAATCCCTTGGGCCACACGCGAGCTGCAATGGATGGGACAATGGGTTCCGACCCCGAGAGGGGAAGGCAATCTTCAAACCCATCCTCAGTTGGGATCGAGGGCTGCAACCCGCCCTCGTGAACATGGAATCCCTAGTAACCGCGTGTCATCATCGCGCGGTGAATACGTCCCTGCTCCTT
5fef42105b8047f6f20d5dfbc6e389d2	g_Rice_Cluster_I_ASV5	0	78	0	0	21	0	0	0	0	0	0	0	0	0	0	0	0	0	0	0	0	0	0	0	0	0	0	0	0	0	0	0	0	0	0	0	0	0	0	0	0	0	0	0	0	0	0	0	d_Archaea; p_Halobacterota; c_Methanocellia; o_Methanocellales; f_Methanocellaceae; g_Rice_Cluster_I	d_Archaea	p_Halobacterota	c_Methanocellia	o_Methanocellales	f_Methanocellaceae	g_Rice_Cluster_I		99	GGGAGCACCACAACGGGTGGAGCCTGCGGTTTAATTGGACTCAACGCCGGGAAGCTTACCGGGATCGACAGTTGTATGAAGGCCAGGCTGAAGACCTTGCCGGACTATCTGAGAGGAGGTGCATGGCCGCCGTCAGTTCGTACCGTGAGGCGTCCTGTTAAGTCAGGCAACGAGCGAGACCCATGTCCACTGTTGCTAACGCGAGCCGTGAGGCTTGGCGAGTACACGGTGGAGACCGCTGGCGCTAAGTCAGAGGAAGGGGTGGTCGACGGTAGGTCAGTATGCCCCGAATATCCCGGGCTACACGCGGGCTACAATGGACAGGACAATGGGCTACTACACCGAGAGGTGGCGTCAATCTCTTAAACCTGTCCCTAGTTCGGATTGAGGGCTGAAACTCGCCCTCATGAAGATGGAATCCGTAGTAATCGCATTTCAAAACAGTGCGGTGAATACGTCCCTGCTCCTT
1b49bc1d36ac91470f33b2ed61067efa	g_Bathyarchaeia_ASV34	0	0	0	0	0	0	0	0	96	0	0	0	0	0	0	0	0	0	0	0	0	0	0	0	0	0	0	0	0	0	0	0	0	0	0	0	0	0	0	0	0	0	0	0	0	0	0	0	d_Archaea; p_Crenarchaeota; c_Bathyarchaeia; o_Bathyarchaeia; f_Bathyarchaeia; g_Bathyarchaeia	d_Archaea	p_Crenarchaeota	c_Bathyarchaeia	o_Bathyarchaeia	f_Bathyarchaeia	g_Bathyarchaeia		96	GGGAGCACCACAAGGGGTGAAGCCTGCGGTTTAATTGGAGTCAACGCCGGGAAACTTACCGGGGGAGACAGCAGTGTGAAGGCCAGATTAAAGGTCTTGCCAGACAAGCTGAGAGGAGGTGCATGGCCGTCGCCAGTTCGTGCCGTGAGGTGTCCTGTTAAGTCAGGCAACGAACGAGACCCCTACCACTAGTTTCCATCAGAGTTACCTCTGAGCACACTAATGGGACCGCCGCCGATAAGGCGGAGGAAGGAAGGGGCCACGGCAGGTCAGTATGCCCCGAATCCCCTGGGCCACACGCGGGCTGCAATGGTTTGGACAATGGGCTCCGACCTCGAAAGGGGAGGGTAATCCCTAAACCAAATCTCAGTTGGAATTGAGGGCTGAAACCCGTCCTCATGAACATGGAATCCCTAGTAATCGCGTGTCAACACCGCGCGGTGAATACGTCCCTGCTCCTT
b1a3f8b1082aae2c3c9fdc7a9f132095	g_Methanosaeta_ASV7	0	0	0	0	0	0	0	0	88	0	0	0	0	0	0	0	0	0	0	0	0	0	0	0	0	0	0	0	0	0	0	0	0	0	0	0	0	0	0	0	0	0	0	0	0	0	0	0	d_Archaea; p_Halobacterota; c_Methanosarcinia; o_Methanosarciniales; f_Methanosaetaceae; g_Methanosaeta	d_Archaea	p_Halobacterota	c_Methanosarcinia	o_Methanosarciniales	f_Methanosaetaceae	g_Methanosaeta		88	GGGAGCACCACAACGGGTGGAGCTTGCGGTTTAATTGGATTCAACGCCGGGAAGCTTACCGGGATCGACAGCGATATGAAGGTCAGGCTGAAGACCTTACTGGATTAGCTGAGAGGTGGTGCATGGCCGTCGTCAGTTCGTACTGTGAAGCATCCTGTTAAGTCAGGCAACGAGCGAGACCCACGCCCACAGTTGCCAGCGTACTCTCCGGAGTGATGGGTACACTGTGGGGACCGCCGCTGCTAAAGCGGAGGAAGGAATGGGCAACGGTAGGTCAGTATGCCCCGAATGTCCCGGGCTACACGCGAGCTACAATGGTTGGTACAATGGGTATCTACCCCGAAAGGGGATGGAAATCTCCTAAAGCCAATCTTAGTTCGGATTGAGGGCTGCAACTCGCCCTCATGAAGCTGGAATCCGTAGTAATCGCGTTTCAAAAGAACGCGGTGAATACGTCCCTGCTCCTT
2432ad2f2f87e2840fc4cdcd3111e4eb	g_Bathyarchaeia_ASV35	61	0	0	0	0	0	0	0	0	0	0	23	0	0	0	0	0	0	0	0	0	0	0	0	0	0	0	0	0	0	0	0	0	0	0	0	0	0	0	0	0	0	0	0	0	0	0	0	d_Archaea; p_Crenarchaeota; c_Bathyarchaeia; o_Bathyarchaeia; f_Bathyarchaeia; g_Bathyarchaeia	d_Archaea	p_Crenarchaeota	c_Bathyarchaeia	o_Bathyarchaeia	f_Bathyarchaeia	g_Bathyarchaeia		84	GGGAGCACCACAAGGGGTGAAGCTTGCGGTTTAATTGGAGTCAACTCCGGGAACCTTACCAAGGGCGACAGCTGGATGAAGGTCAGATTAAAGGTCTTACCGGACTAGCTGAGAGGAGGTGCATGGCCGTCGCCAGTTCGTGCCGTGAGGTGTTCTCTTAAGTGAGACAACGAACGAGACCCGCACTTCTAGTTGCCACCGGATTCCTTCGGGAATGCGGGCACACTAGAGGGACTGCCCTCGCTAAGAGGGAGGAAGGAGCGGGCCACGGCAGGTCAGTATGCCCCAAATCCCTTGGGCCACACGCGAGCTGCAATGGATGGGACAATGGGTTCCGACCCCGAGAGGGGAAGGCAATCTTCAAACCCATCCTCAGTTGGGATCGAGGGCTGCAACCCGCCCTCGTGAACATGGAATCCCTAGTAACCGCGTGTCATCATCGCGCGGTGAATACGTCCCTGCTCCTT
d193431a76704910ed6842819ae3ecfc	g_Methanomethyliaceae_ASV3	84	0	0	0	0	0	0	0	0	0	0	0	0	0	0	0	0	0	0	0	0	0	0	0	0	0	0	0	0	0	0	0	0	0	0	0	0	0	0	0	0	0	0	0	0	0	0	0	d_Archaea; p_Crenarchaeota; c_Methanomethylicia; o_Methanomethyliales; f_Methanomethyliaceae; g_Methanomethyliaceae; s_uncultured_archaeon	d_Archaea	p_Crenarchaeota	c_Methanomethylicia	o_Methanomethyliales	f_Methanomethyliaceae	g_Methanomethyliaceae	s_uncultured_archaeon	84	GGGAGCACCACAAGGGGTGAAGCCTGCGGTTTAATTGGAGTCAACGCCGGGAACCTTACCGGGGGCGACAGCAGAATGAAGGCCAAGCTGACGACTTTGCTAGACACGCTGAGAGGAGGTGCATGGCCGTCGCCAGTTCGTGCCGTGAGGTGTCCGGTTAAGTCCGGCAACGAACGAGACCCCTGCCCTCAGTTGCAACTAGGACGGGCAACTGTCTTAGGCACACTGGGGGGACTGCCGCCGCTAAGGCGGAGGAAGGAGGGGGCCACGGCAGGTCAGTATGCCCCGAATCCCCCGGGCTACACGCGGGCTGCAATGGTGGGGACAATGGGTTCCGACCCCGAAAGGGGAAGGTAATCTCCTAAACCCCACCTCAGTTGGGATCGAGGGCTGTAACTCGCCCTCGTGAACATGGAATCCCTAGTAACCGCGTGTCACCATCGCGCGGTGAATACGTCCCTGCTCCTT
b7359012b985e0faf2f7239f2213aa78	g_SCGC_AAA011-D5_ASV2	0	0	0	0	0	0	0	0	82	0	0	0	0	0	0	0	0	0	0	0	0	0	0	0	0	0	0	0	0	0	0	0	0	0	0	0	0	0	0	0	0	0	0	0	0	0	0	0	d_Archaea; p_Nanoarchaeota; c_Nanoarchaeia; o_Woesearchaeales; f_SCGC_AAA011-D5; g_SCGC_AAA011-D5; s_Candidatus_Diapherotrites	d_Archaea	p_Nanoarchaeota	c_Nanoarchaeia	o_Woesearchaeales	f_SCGC_AAA011-D5	g_SCGC_AAA011-D5	s_Candidatus_Diapherotrites	82	GGAGACACTACAACGGGTGACGCGTGCGGTTCAATTAGATTCTACACCGTGAACCTCACCAGGACCGACAGCAGGATGAAGGTCAGTCTGAAGGGCTTACCTGACACGCTGAGAGGAGTTGCATGGCCGACGTCAGCCTGTGCCGTGAGGTGACCTGTTAAATCAGGTAACAGGCAAGACCCGCGTGTATATTTACCAAGTGTACAATATACAGATCGCCATGGTAACATGGATGAAAGTGCGGGCTACGTTAGGTGAGTACAGCCTTAATGCCCTGGGCAACACGGGCGCGTCAATGGTAGATACAATGCGACGCAACTCCGAAAGGAGAAGCCAATCGCTTAAAGTCTATCTCAGTCTAGATCGAGGGCTGAAACCCGCCCTCGTGACACTGGAATCCGTAGTAATCGGGTGTTAGCAGCGCCCGGTGAATAAGTCACTGTCTCTT
e0f726418c836e127c9fb4d815a356fe	g_Bathyarchaeia_ASV36	80	0	0	0	0	0	0	0	0	0	0	0	0	0	0	0	0	0	0	0	0	0	0	0	0	0	0	0	0	0	0	0	0	0	0	0	0	0	0	0	0	0	0	0	0	0	0	0	d_Archaea; p_Crenarchaeota; c_Bathyarchaeia; o_Bathyarchaeia; f_Bathyarchaeia; g_Bathyarchaeia	d_Archaea	p_Crenarchaeota	c_Bathyarchaeia	o_Bathyarchaeia	f_Bathyarchaeia	g_Bathyarchaeia		80	GGGAGCACCACCAGGGGTGAAGCTTGCGGTTTAATTGGAGTCAACACCGGAAACCTTACCGGGAGCGACAGCAGAGTGAAGGCCAGATTGAGGGTCTTGCCAGACAAGCTGAGAGGAGGTGCATGGCCGTCGCCAGTTCGTGCCGTGAGGTGTCCTGTTAAGTCAGGCAACGATCGAGACCCACATCCCCTGTTGCCACTGAGGAAAACTTCCAATGGGCACTCTGGGGGGACTGCCGCTGATAAAGCGGAGGAAGGAGTGGGCCACGGCAGGTCAGTATGCCCCGAATCTCCCGGGCCACACGCGAGCTGCAATGGTAGGGACAATGGGTTCCGACCCCGAAAGGGGAAGGTAATCCTCAAACCCTGCCTCAGTTGGGATCGAGGGCTGTAACCCGCCCTCGTGAACATGGAATCCCTAGTAATCGCGCGTCATCAGCGCGCGGTGAATACGTCCCTGCTCCTT
c05c10b21b065f9654cabdf14c787e36	g_Bathyarchaeia_ASV37	0	0	0	16	0	0	0	0	61	0	0	0	0	0	0	0	0	0	0	0	0	0	0	0	0	0	0	0	0	0	0	0	0	0	0	0	0	0	0	0	0	0	0	0	0	0	0	0	d_Archaea; p_Crenarchaeota; c_Bathyarchaeia; o_Bathyarchaeia; f_Bathyarchaeia; g_Bathyarchaeia	d_Archaea	p_Crenarchaeota	c_Bathyarchaeia	o_Bathyarchaeia	f_Bathyarchaeia	g_Bathyarchaeia		77	GGGAGCACCACCAGGGGTGAAGCTTGCGGTTTAATTGGAGTCAACACCGGAAACCTTACCGGGAGCGACAGCAGAGTGAAGGCCAGATTGAGGGTCTTGCCAGACAAGCTGAGAGGAGGTGCATGGCCGTCGCCAGTTCGTGCCGTGAGGTGTCCTGTTAAGTCAGGCAACGATCGAGACCCACGTCCCCTGTTGCCACTGAGGAAAACTTCTGATGGGCACTCTGGGGGGACTGCCGCTGATAAAGCGGAGGAAGGAGTGGGCCACGGCAGGTCAGTATGCCCCGAATCTCCCGGGCCACACGCGAGCTGCAATGGTAGGGACAATGGGTTCCGACCCCGAGAGGGGAAGGTAATCCTCAAACCCTGCCTCAGTTGGGATCGAGGGCTGTAACCCGCCCTCGTGAACATGGAATCCCTAGTAATCGCGTGTCATTAGCACGCGGTGAATACGTCCCTGCTCCTT
96b3b7131a062f0579708e35e16de3a3	g_Bathyarchaeia_ASV38	0	76	0	0	0	0	0	0	0	0	0	0	0	0	0	0	0	0	0	0	0	0	0	0	0	0	0	0	0	0	0	0	0	0	0	0	0	0	0	0	0	0	0	0	0	0	0	0	d_Archaea; p_Crenarchaeota; c_Bathyarchaeia; o_Bathyarchaeia; f_Bathyarchaeia; g_Bathyarchaeia	d_Archaea	p_Crenarchaeota	c_Bathyarchaeia	o_Bathyarchaeia	f_Bathyarchaeia	g_Bathyarchaeia		76	GGGAGCACCACAAGGGGTGAAGCTTGCGGTTTAATTGGAGTCAACGCCGGAAATCTCACCGGGAGCGACAGCAGTGTGAAGGCCAGATTAAAGGTCTTGCCAGACGAGCTGAGAGGAGGTGCATGGCCGTCGCCAGTTCGTGCCGTGAGGTGTCCTGTTAAGTCAGGCAACGATCGAGACCCGCGTCCTCTGTTGCAACCAGTCTTGTGCTGGGCACACTGAGGAGACCGCCGCTGATAAAGCGGAGGAAGGAGCGGGCCACGGCAGGTCAGTATGCCCCGAATCTCCCGGGCCACACGCGAGCTGCAATGGCAGGTACAATGGGTTCCGACCTCGAAAGGGGAAGGCAATCTCGAAAGCCTGCCGTAGTTGGGATTGAGGGCTGTAACCCGCCCTCATGAACATGGAATCCCTAGTAATCGCGTGTCACTAGCGCGCGGTGAATACGTCCCTGCTCCTT
93dd861646aa55f0f8e253241242ad5d	g_Rice_Cluster_I_ASV6	0	0	0	0	15	0	0	0	0	29	0	30	0	0	0	0	0	0	0	0	0	0	0	0	0	0	0	0	0	0	0	0	0	0	0	0	0	0	0	0	0	0	0	0	0	0	0	0	d_Archaea; p_Halobacterota; c_Methanocellia; o_Methanocellales; f_Methanocellaceae; g_Rice_Cluster_I	d_Archaea	p_Halobacterota	c_Methanocellia	o_Methanocellales	f_Methanocellaceae	g_Rice_Cluster_I		74	GGGAGCACCACAACGGGTGGAGCCTGCGGTTTAATTGGACTCAACGCCGGGAAGCTTACCGGGATCGACAGTTGTATGAAGGCCAGGCTGAAGACCTTGCCGGACTATCTGAGAGGAGGTGCATGGCCGCCGTCAGTTCGTACCGTGAGGCGTCCTGTTAAGTCAGGCAACGAGCGAGACCCATGTCCACTGTTGCTAACGCGTCTAGTGATAGATGGCGAGTACACGGTGGAGACCGCTGGCGCTAAGTCAGAGGAAGGGGTGGTCGACGGTAGGTCAGTATGCCCCGAATATCCCGGGCTACACGCGGGCTACAATGGACAGGACAATGGGCAACTACACCGAGAGGTGGCGTCAATCTCTTAAACCTGTCTTTAGTCCGGATTGAGGGCTGAAACTCGCCCTCATGAAGATGGAATCCGTAGTAATCGCATTTCAAAACAGTGCGGTGAATACGTCCCTGCTCCTT
5643d144e9f95cbb93804e9b82562e46	g_Bathyarchaeia_ASV39	38	0	0	14	0	0	0	0	20	0	0	0	0	0	0	0	0	0	0	0	0	0	0	0	0	0	0	0	0	0	0	0	0	0	0	0	0	0	0	0	0	0	0	0	0	0	0	0	d_Archaea; p_Crenarchaeota; c_Bathyarchaeia; o_Bathyarchaeia; f_Bathyarchaeia; g_Bathyarchaeia	d_Archaea	p_Crenarchaeota	c_Bathyarchaeia	o_Bathyarchaeia	f_Bathyarchaeia	g_Bathyarchaeia		72	GGGAGCACCACAAGGGGTGAAGCTTGCGGTTTAATTGGAGTCAACGCCGGAAATCTCACCGGGAGCGACAGCAGTTTGAAGGCCAGATTAAAGGTCTTGCCAGACGAGCTGAGAGGAGGTGCATGGCCGTCGCCAGTTCGTGCCGTGAGGTGTCCTGTTAAGTCAGGCAACGATCGAGACCCGCGTCCTCTGTTGCTACCAGTCTTGAGCTGGGCACACTGAGGAGACCGCCGCTGATAAAGCGGAGGAAGGAGCGGGCCACGGCAGGTCAGTATGCCCCGAATCTCCCGGGCCACACGCGAGCTGCAATGGCAGGTACAATGGGTCCCGACCTCGAAAGGGGAAGGCAATCTCGAAAGCCTGCCGTAGTTGGGATTGAGGGTTGTAACCCATCCTCATGAACATGGAATCCCTAGTAATCGCGTGTCACTAGCGCGCGGTGAATACGTCCCTGCTCCTT
8b2f0f6d5a04745d6afdc483a7d8ec64	g_Bathyarchaeia_ASV40	0	71	0	0	0	0	0	0	0	0	0	0	0	0	0	0	0	0	0	0	0	0	0	0	0	0	0	0	0	0	0	0	0	0	0	0	0	0	0	0	0	0	0	0	0	0	0	0	d_Archaea; p_Crenarchaeota; c_Bathyarchaeia; o_Bathyarchaeia; f_Bathyarchaeia; g_Bathyarchaeia	d_Archaea	p_Crenarchaeota	c_Bathyarchaeia	o_Bathyarchaeia	f_Bathyarchaeia	g_Bathyarchaeia		71	GGGAGCACCACAAGGGGTGAAGCTTGCGGTTTAATTGGAGTCAACGCCGGAAATCTCACCGGGGGCGACAGCAGGGTGAAGGCCAGATTAAAGGTCTTGCCAGACGAGCTGAGAGGAGGTGCATGGCCGTCGCCAGTTCGTGCCGTGAGGTGTCCTGTTAAGTCAGGCAACGATCGAGACCCGCGTCCTCTGTTGCTACTAGCCTTGAGCTGGGCACACTGAGGAGACCGCCGCTGATAAGGCGGAGGAAGGAGCGGGCCACGGCAGGTCAGTATGCCCCGAATCTCCCGGGCCACACGCGAGCTGCAATGGCAGGTACAATGGGTTCCGACCTCGAAAGGGGAAGGCAATCCCGAAAGCCTGCCGTAGTTGGGATCGAGGGTTGAAACTCATCCTCGTGAACATGGAATCCCTAGTAATCGTGTGTCATTAGCGCACGGTGAATACGTCCCTGCTCCTT
c994120087da5f2236c091a4fcbcd125	g_Bathyarchaeia_ASV41	0	0	0	0	0	0	0	0	49	22	0	0	0	0	0	0	0	0	0	0	0	0	0	0	0	0	0	0	0	0	0	0	0	0	0	0	0	0	0	0	0	0	0	0	0	0	0	0	d_Archaea; p_Crenarchaeota; c_Bathyarchaeia; o_Bathyarchaeia; f_Bathyarchaeia; g_Bathyarchaeia	d_Archaea	p_Crenarchaeota	c_Bathyarchaeia	o_Bathyarchaeia	f_Bathyarchaeia	g_Bathyarchaeia		71	GGGAGCACCACCAGGGGTGAAGCTTGCGGTTTAATTGGAGTCAACACCGGAAACCTTACCGGGAGCGACAGCAGAGTGAAGGCCAGATTGAGGGTCTTGCCAGACAAGCTGAGAGGAGGTGCATGGCCGTCGCCAGTTCGTGCCGTGAGGTGTCCTGTTAAGTCAGGCAACGATCGAGACCCACATCCCCTGTTGCCACTGAGGAAAACTTCCGATGGGCACTCTGGGGGGACTGCCGCTGATAAAGCGGAGGAAGGAGTGGGCCACGGCAGGTCAGTATGCCCCGAATCTCCCGGGCCACACGCGAGCTGCAATGGTAGGGACAATGGGTTCCGACCCCGAAAGGGGAAGGTAATCCTCAAACCCTGCCTCAGTTGGGATCGAGGGCTGTAACCCGCCCTCGTGAACATGGAATCCCTAGTAATCGCGTGTCACTAGCACGCGGTGAATACGTCCCTGCTCCTT
67f994e650447a410939b52ebc7a5a29	g_Bathyarchaeia_ASV42	70	0	0	0	0	0	0	0	0	0	0	0	0	0	0	0	0	0	0	0	0	0	0	0	0	0	0	0	0	0	0	0	0	0	0	0	0	0	0	0	0	0	0	0	0	0	0	0	d_Archaea; p_Crenarchaeota; c_Bathyarchaeia; o_Bathyarchaeia; f_Bathyarchaeia; g_Bathyarchaeia; s_uncultured_euryarchaeote	d_Archaea	p_Crenarchaeota	c_Bathyarchaeia	o_Bathyarchaeia	f_Bathyarchaeia	g_Bathyarchaeia	s_uncultured_euryarchaeote	70	GGGAGCACCACCAGGCGTGAAGCCTGCGGTTTAATTGGAGTCAACGCCGGGAATCTTACCGGGATCGACAGCAGAGTGAAGGCCAGATTGAAGGTCTTGCTAGACGAGCTGAGAGGAGGTGCATGGCCGTCGCCAGTTCGTGCCGTGAGGTGTCCTCTTAAGTGAGGTAACGAACGAGACCCGTACCCCATGTTGCCAACAGGGCCTAAAGGGCCGCTGGGCACTCTTGGGGGACCGCTGCCGACAAGGCTGAGGAAGGTGCGGGCAACGGCAGGTCAGTATGCCCCGAATATCCCGGGCCACACGCGGGCTGCAATGGTAGGGACAGAGAGCTGCAACACCGAGAGGTGAAGCCAATCCCTAAACCCTACCTCAGTTGGGATCGAGGGCTGCAACCCGCCCTCGTGAACATGGAATGCCTAGTAACCGCGCGTCATCATCGCGCAGTGAATACGTCCCTGCTCCTT
fa8e4c54860822745629b2b5b92d68a4	g_Rice_Cluster_I_ASV7	0	56	0	0	0	11	0	0	0	0	0	0	0	0	0	0	0	0	0	0	0	0	0	0	0	0	0	0	0	0	0	0	0	0	0	0	0	0	0	0	0	0	0	0	0	0	0	0	d_Archaea; p_Halobacterota; c_Methanocellia; o_Methanocellales; f_Methanocellaceae; g_Rice_Cluster_I	d_Archaea	p_Halobacterota	c_Methanocellia	o_Methanocellales	f_Methanocellaceae	g_Rice_Cluster_I		67	GGGAGCACCACAACGGGTGGAGCCTGCGGTTTAATTGGACTCAACGCCGGGAAGCTTACCGGGATCGACAGTTGTATGAAGGCCAGGCTGAAGACCTTGCCGGACTATCTGAGAGGAGGTGCATGGCCGCCGTCAGTTCGTACCGTGAGGCGTCCTGTTAAGTCAGGCAACGAGCGAGACCCATGTCCACTGTTGCTAACGCGTTCCGCGAGGAATGGCGAGTACACGGTGGAGACCGCTGGCGCTAAGTCAGAGGAAGGGGTGGTCGACGGTAGGTCAGTATGCCCCGAATATCCCGGGCTACACGCGGGCTACAATGGACAGGACAATGGGCTACTACACCGAGAGGTGGCGTCAATCTCTTAAACCTGTCCTTAGTTCGGATTGAGGGCTGAAACTCGCCCTCATGAAGATGGAATCCGTAGTAATCGCATTTCAAAACAGTGCGGTGAATACGTCCCTGCTCCTT
2bbed73e42cad39c0f82a26bdae6d93d	g_Bathyarchaeia_ASV43	25	0	0	0	0	23	0	0	0	0	0	0	0	0	18	0	0	0	0	0	0	0	0	0	0	0	0	0	0	0	0	0	0	0	0	0	0	0	0	0	0	0	0	0	0	0	0	0	d_Archaea; p_Crenarchaeota; c_Bathyarchaeia; o_Bathyarchaeia; f_Bathyarchaeia; g_Bathyarchaeia	d_Archaea	p_Crenarchaeota	c_Bathyarchaeia	o_Bathyarchaeia	f_Bathyarchaeia	g_Bathyarchaeia		66	GGGAGCACCACAAGGGGTGAAGCTTGCGGTTTAATTGGAGTCAACGCCGGAAATCTCACCGGGAGCGACAGCAGTGTGAAGGCCAGATTAAAGGTCTTGCCAGACGAGCTGAGAGGAGGTGCATGGCCGTCGCCAGTTCGTGCCGTGAGGTGTCCTGTTAAGTCAGGCAACGATCGAGACCCGCGTCCTCTGTTGCAACCAGCCCTGTGCTGGGCACACTGAGGAGACCGCCGCTGATAAAGCGGAGGAAGGAGCGGGCCACGGCAGGTCAGTATGCCCCGAATCTCCCGGGCCACACGCGAGCTGCAATGGCAAGTACAATGGGTTCCGACCTTGAAAAGGGGAGGCAATCTCGAAAGCTTGCCGTAGTTGGGATCGAGGGCTGTAACCCGCCCTCGTGAACATGGAATCCCTAGTAATCGCGTGTCATCAGCGCGCGGTGAATACGTCCCTGCTCCTT
6c2cb3cc39ad13c7bdfa54c67a4c5858	g_Rice_Cluster_I_ASV8	0	66	0	0	0	0	0	0	0	0	0	0	0	0	0	0	0	0	0	0	0	0	0	0	0	0	0	0	0	0	0	0	0	0	0	0	0	0	0	0	0	0	0	0	0	0	0	0	d_Archaea; p_Halobacterota; c_Methanocellia; o_Methanocellales; f_Methanocellaceae; g_Rice_Cluster_I	d_Archaea	p_Halobacterota	c_Methanocellia	o_Methanocellales	f_Methanocellaceae	g_Rice_Cluster_I		66	GGGAGCACCACAACGGGTGGAGCCTGCGGTTTAATTGGACTCAACGCCGGGAAGCTTACCGGGATCGACAGTTGTATGAAGGCCAGGCTGAAGACCTTGCCGGACTATCTGAGAGGAGGTGCATGGCCGCCGTCAGTTCGTACCGTGAGGCGTCCTGTTAAGTCAGGCAACGAGCGAGACCCATGTCCACTGTTGCTAACGCGTCCGCTGGGATGGCGAGTACACGGTGGAGACCGCTGGCGCTAAGTCAGAGGAAGGGGTGGTCGACGGTAGGTCAGTATGCCCCGAATATCCCGGGCTACACGCGGGCTACAATGGACAGGACAATGGGCTACTACCCCGTAAGGGGGCGTCAATCTCTTAAACCTGTCCTTAGTCCGGATTGAGGGCTGAAACTCGCCCTCATGAAGATGGAATCCGTAGTAATCGCATTTCAAAACAGTGCGGTGAATACGTCCCTGCTCCTT
5d958069f9ec165083c071adffad8159	g_Bathyarchaeia_ASV44	65	0	0	0	0	0	0	0	0	0	0	0	0	0	0	0	0	0	0	0	0	0	0	0	0	0	0	0	0	0	0	0	0	0	0	0	0	0	0	0	0	0	0	0	0	0	0	0	d_Archaea; p_Crenarchaeota; c_Bathyarchaeia; o_Bathyarchaeia; f_Bathyarchaeia; g_Bathyarchaeia	d_Archaea	p_Crenarchaeota	c_Bathyarchaeia	o_Bathyarchaeia	f_Bathyarchaeia	g_Bathyarchaeia		65	GGGAGCACCACAAGGGGTGAAGCTTGCGGTTTAATTGGAGTCAACGCCGGAAATCTCACCGGGAGCGACAGCAGAGTGAAGGCCAGATTAAAGGTCTTGCCAGACAAGCTGAGAGGAGGTGCATGGCCGTCGCCAGTTCGTGCCGTGAGGTGTCCTGTTAAGTCAGGCAACGATCGAGACCCACATCCACTGTTGCTACTAGCCTTGCGCTGGGCACACTGTGGAGACCGCCACTGATAAAGTGGAGGAGGGAGTGGGCCACGGCAGGTCAGTATGCCCCGAATCTCCCGGGCCACACGCGAGCTGCAATGGCAGGTACAATGAGTCCCGACCTCGAAAGGGGAAGGCAATCTCGAAAGCCTGCCGTAGTTGGGATCGAGGGTTGTAACCCATCCTCGTGAACATGGAATCCCTAGTAATCGCGTGTCACTAGCGCGCGGTGAATACGTCCCTGCTCCTT
bb32d4d5733f6f9b811e7d98d9652742	g_Bathyarchaeia_ASV45	0	0	0	0	0	0	0	0	27	21	16	0	0	0	0	0	0	0	0	0	0	0	0	0	0	0	0	0	0	0	0	0	0	0	0	0	0	0	0	0	0	0	0	0	0	0	0	0	d_Archaea; p_Crenarchaeota; c_Bathyarchaeia; o_Bathyarchaeia; f_Bathyarchaeia; g_Bathyarchaeia	d_Archaea	p_Crenarchaeota	c_Bathyarchaeia	o_Bathyarchaeia	f_Bathyarchaeia	g_Bathyarchaeia		64	GGGAGCACCACAAGGGGTGAAGCTTGCGGTTTAATTGGAGTCAACTCCGGGAACCTTACCAAGGGCGACAGCTGGATGAAGGTCAGATTAAAGGTCTTACCGGACTAGCTGAGAGGAGGTGCATGGCCGTCGCCAGTTCGTGCCGTGAGGTGTTCTCTTAAGTGAGACAACGAACGAGACCCGCGCCTCTAGTTGCCACCGGATTCCTTCGGGATTCCGGGCACACTAAAGGGACTGCCCTCGCTAAGAGGGAGGAAGGAGCGGGCCACGGCAGGTCAGTATGCCCCAAATCCCTTGGGCCACACGCGAGCTGCAATGGATGAGACAATGGGCTCCGACCCTGAAATGGGAAGGCAATCCTCAAACTCATCCTCAGTTGGGATCGAGGGCTGCAACCCGCCCTCGTGAACATGGAATCCCTAGTAACCGCGTGTCATCATCGCGCGGTGAATACGTCCCTGCTCCTT
3f9d425b9227c8357eff9f8f63373589	g_Marine_Benthic_Group_D_and_DHVEG-1_ASV1	42	0	0	0	0	0	0	0	0	0	22	0	0	0	0	0	0	0	0	0	0	0	0	0	0	0	0	0	0	0	0	0	0	0	0	0	0	0	0	0	0	0	0	0	0	0	0	0	d_Archaea; p_Thermoplasmatota; c_Thermoplasmata; o_Marine_Benthic_Group_D_and_DHVEG-1; f_Marine_Benthic_Group_D_and_DHVEG-1; g_Marine_Benthic_Group_D_and_DHVEG-1	d_Archaea	p_Thermoplasmatota	c_Thermoplasmata	o_Marine_Benthic_Group_D_and_DHVEG-1	f_Marine_Benthic_Group_D_and_DHVEG-1	g_Marine_Benthic_Group_D_and_DHVEG-1		64	GGGAGCACCGCAACGGGTGGAGCGTGCGGTTTAATTGGATTCAACGCCGGAAAACTCACCGGGGGCGACGGTTATATGAAGGCCAGGCTGATGACCTTGCCTGATTTTCCGAGAGGTGGTGCATGGCCGTCGTCAGTTCGTACCGTGAGGCGTTCTGTTAAGTCAGACAACGAACGAGACCCTCATCTTTAGTTGCTACTTGTCGGTTCGCCGATGAGGCACACTAGAGAAACCGCTGGCGATAAGTCAGAGGAAGGCGAGGGCAACGGTAGGTCAGTATGCCCTGAATCCCCCGGGCTACACGCGCGCTACAAAGGCTAGGACAATGGGCTCCGACACCGAAAGGTGAAGGCAATCCCGAAACCTAGTCATAGTTCGGATTGAGGGTTGTAACTCACCCTCATGAAGGTGGAATCCGTAGTAATCGCGGGTCAACATCCCGCGGTGAATATGCCCCTGCTCCTT
575e5dbfa0f88a163071dfbf0d8de816	g_Methanocella_ASV34	0	0	0	0	0	0	0	64	0	0	0	0	0	0	0	0	0	0	0	0	0	0	0	0	0	0	0	0	0	0	0	0	0	0	0	0	0	0	0	0	0	0	0	0	0	0	0	0	d_Archaea; p_Halobacterota; c_Methanocellia; o_Methanocellales; f_Methanocellaceae; g_Methanocella; s_uncultured_archaeon	d_Archaea	p_Halobacterota	c_Methanocellia	o_Methanocellales	f_Methanocellaceae	g_Methanocella	s_uncultured_archaeon	64	AAATCAAAGGATAGACGGGGGAGCACCACAACGGGTGGAGCCTGCGGTTTAATTGGATTCAACGCCGGGAAGCTTACCGGGATCGACAGTTGTATGAAGGCCAGGCTGAAGCCCTTGCCGGACTAGCTGAGAGGAGGTGCATGGCCGTCGTCAGTTCGTACCGTGAGGCGTCCTGTTAAGTCAGGCAACGAGCGAGACCCATGTCCACTGTTGCTAACGCGTCCGAAAGGATGGCGAGTACACTGTGGAGACCGCTGGCGCTAAGTCAGAGGAAGGATTGGTCGACGGTAGGTCAGTATGCCCCGAATATCCCGGGCTACACGCGGGCTACAATGGATAGGACAATGGGTAACGACACCGAAAGGTGAAGTCAATCTCTTAAACCTATCCTTAGTTCGGATTGAGGGCTGAAACTCGCCCTCATGAAGATGGAATCCGTAGTAATCGCATTTCAAAACAGTGCGGTGAATACGTCCCTGCTCCTT
8cecc1da1212b9aa2751a14aaea53f12	g_Bathyarchaeia_ASV46	0	0	0	0	0	0	0	0	63	0	0	0	0	0	0	0	0	0	0	0	0	0	0	0	0	0	0	0	0	0	0	0	0	0	0	0	0	0	0	0	0	0	0	0	0	0	0	0	d_Archaea; p_Crenarchaeota; c_Bathyarchaeia; o_Bathyarchaeia; f_Bathyarchaeia; g_Bathyarchaeia	d_Archaea	p_Crenarchaeota	c_Bathyarchaeia	o_Bathyarchaeia	f_Bathyarchaeia	g_Bathyarchaeia		63	GGGAGCACCACAAGGGGTGAAGCTTGCGGTTTAATTGGAGTCAACGCCGGAAATCTCACCGGGAGCGACAGCAGTTTGAAGGCCAGATTAAAGGTCTTGCCAGACGAGCTGAGAGGAGGTGCATGGCCGTCGCCAGTTCGTGCCGTGAGGTGTCCTGTTAAGTCAGGCAACGATCGAGACCCGCATCCTCTGTTGCCATCAGCCTTGTGCTGGGCACACTGAGGAGACCGCCGCTGATAAAGCGGAGGAAGGAGCGGGCCACGGCAGGTCAGTATGCCCCGAATCTCCCGGGCCACACGCGAGCTGCAATGGCAGGTACAATGAGTTCCGACCTCGAAAGGGGAAGGCAATCTCGAAAGCCTGCCGTAGTTGGGATCGAGGGTTGAAACTCACCCTCGTGAACATGGAATCCCTAGTAATCGCGTGTCACTAGCGCGCGGTGAATACGTCCCTGCTCCTT
7d43f3f63f742d8492f5c18fc60e8cdc	g_Rice_Cluster_I_ASV9	0	63	0	0	0	0	0	0	0	0	0	0	0	0	0	0	0	0	0	0	0	0	0	0	0	0	0	0	0	0	0	0	0	0	0	0	0	0	0	0	0	0	0	0	0	0	0	0	d_Archaea; p_Halobacterota; c_Methanocellia; o_Methanocellales; f_Methanocellaceae; g_Rice_Cluster_I	d_Archaea	p_Halobacterota	c_Methanocellia	o_Methanocellales	f_Methanocellaceae	g_Rice_Cluster_I		63	GGGAGCACCACAACGGGTGGAGCCTGCGGTTTAATTGGACTCAACGCCGGGAAGCTTACCGGGATCGACAGTTGTATGAAGGCCAGGCTGAAGACCTTGCCGGACTATCTGAGAGGAGGTGCATGGCCGCCGTCAGTTCGTACCGTGAGGCGTCCTGTTAAGTCAGGCAACGAGCGAGACCCATGCCCACTGTTGCTAACGCGCCCCTCTGGGGGTGGCGAGTACACGGTGGGGACCGCTGGCGCTAAGTCAGAGGAAGGGGTGGTCGACGGTAGGTCAGTATGCCCCGAATATCCCGGGCTACACGCGGGCTACAATGGACAGGACAATGGGCAACTACACCGAAAGGTGGCGTCAATCTCTTAAACCTGTCCCTAGTTCGGATTGAGGGCTGTAACTCGCCCTCATGAAGATGGAATCCGTAGTAATCGCATTTCAAAACAGTGCGGTGAATACGTCCCTGCTCCTT
40add0d82c3dd2b7482b6131c81c816f	g_Bathyarchaeia_ASV47	62	0	0	0	0	0	0	0	0	0	0	0	0	0	0	0	0	0	0	0	0	0	0	0	0	0	0	0	0	0	0	0	0	0	0	0	0	0	0	0	0	0	0	0	0	0	0	0	d_Archaea; p_Crenarchaeota; c_Bathyarchaeia; o_Bathyarchaeia; f_Bathyarchaeia; g_Bathyarchaeia; s_uncultured_crenarchaeote	d_Archaea	p_Crenarchaeota	c_Bathyarchaeia	o_Bathyarchaeia	f_Bathyarchaeia	g_Bathyarchaeia	s_uncultured_crenarchaeote	62	GGGAGCACCACAAGGGGTGAAGCTTGCGGTTTAATTGGAGTCAACTCCGGGAACCTTACCAAGGGCGACAGCTGGATGAAGGTCAGATTAAAGGTCTTACCGGACTAGCTGAGAGGAGGTGCATGGCCGTCGCCAGTTCGTGCCGTGAGGTGTTCTCTTAAGTGAGACAACGAACGAGACCCGCGCCTCTAGTTGCCACCGAATTCCTTCGGGATTTCGGGCACACTAAAGGGACTGCCTTCGCTAAGAGGGAGGAAGGAGCGGGCCACGGCAGGTCAGTATGCCCCAAATCCCTTGGGCCACACGCGAGCTGCAATGGATGGGACAATGGGCTCCGACCCCGAAAGGGGAAGGCAATCCTCAAACCCATCCTCAGTTGGGATCGAGGGCTGCAACCCGCCCTCGTGAACATGGAATCCCTAGTAACCGCGTGTCATCATCGCGCGGTGAATACGTCCCTGCTCCTT
63a8437d96ff4392ce0411cee083a3cf	g_Bathyarchaeia_ASV48	52	0	0	0	0	0	8	0	0	0	0	0	0	0	0	0	0	0	0	0	0	0	0	0	0	0	0	0	0	0	0	0	0	0	0	0	0	0	0	0	0	0	0	0	0	0	0	0	d_Archaea; p_Crenarchaeota; c_Bathyarchaeia; o_Bathyarchaeia; f_Bathyarchaeia; g_Bathyarchaeia	d_Archaea	p_Crenarchaeota	c_Bathyarchaeia	o_Bathyarchaeia	f_Bathyarchaeia	g_Bathyarchaeia		60	GGGAGCACCACAAGGGGTGAAGCTTGCGGTTTAATTGGAGTCAACTCCGGGAACCTTACCAAGGGCGACAGCTGGATGAAGGTCAGATTAAAGGTCTTACCGGACTAGCTGAGAGGAGGTGCATGGCCGTCGCCAGTTCGTGCCGTGAGGTGTTCTCTTAAGTGAGACAACGAACGAGACCCGCGCCTTTAGTTGCCACCGGATTCCTTCGGGATTCCGGGCACACTAGAGGGACTGCCCTCGCTAAGAGGGAGGAAGGAGCGGGCCACGGCAGGTCAGTATGCCCCAAATCCCTTGGGCCACACGCGAGCTGCAATGGATGAGACAATGGGCTCCGACCCTGAAATGGGAAGGCAATCCTCAAACTCATCCTCAGTTGGGATCGAGGGCTGCAACCCGCCCTCGTGAACATGGAATCCCTAGTAACCGCGTGTCATCATCGCGCGGTGAATACGTCCCTGCTCCTT
aaba67a061bc3b9345708b7fb03eb27f	g_SCGC_AAA011-D5_ASV3	0	0	0	0	0	0	0	0	0	60	0	0	0	0	0	0	0	0	0	0	0	0	0	0	0	0	0	0	0	0	0	0	0	0	0	0	0	0	0	0	0	0	0	0	0	0	0	0	d_Archaea; p_Nanoarchaeota; c_Nanoarchaeia; o_Woesearchaeales; f_SCGC_AAA011-D5; g_SCGC_AAA011-D5; s_Candidatus_Diapherotrites	d_Archaea	p_Nanoarchaeota	c_Nanoarchaeia	o_Woesearchaeales	f_SCGC_AAA011-D5	g_SCGC_AAA011-D5	s_Candidatus_Diapherotrites	60	GGAGACACTACAACGGGTGACGCGTGCGGTTCAATTAGATTCTACACCGTGAACCTCACCAGGACCGACAGCAGGATGAAGGTCAGTCTGAAGGGCTTACCTGACACGCTGAGAGGAGTTGCATGGCCGACGTCAGCCTGTGCCGTGAGGTGACCTGTTAAATCAGGTAACAGGCAAGACCCGCGTGTATATTTACCAAGTGTACAATATACAGATCGCCATGGTAACATGGATGAAAGTGCGGGCTACGTTAGGTGAGTACAGCCTTAATGCCCTGGGCAACACGGGCGCGTCAATGGTAGATACAATGCGACGCAACTCCGAGAGGAGAAGCCAATCGCTTAAAGTCTATCTCAGTCTAGATCGAGGGCTGAAACCCGCCCTCGTGACACTGGAATCCGTAGTAATCGGGTGTTAGCAGCGCCCGGTGAATAAGTCACTGTCTCTT
a2214580c12b6a36f8d9c8a1975d42a3	g_Bathyarchaeia_ASV49	0	0	0	0	0	0	0	0	59	0	0	0	0	0	0	0	0	0	0	0	0	0	0	0	0	0	0	0	0	0	0	0	0	0	0	0	0	0	0	0	0	0	0	0	0	0	0	0	d_Archaea; p_Crenarchaeota; c_Bathyarchaeia; o_Bathyarchaeia; f_Bathyarchaeia; g_Bathyarchaeia	d_Archaea	p_Crenarchaeota	c_Bathyarchaeia	o_Bathyarchaeia	f_Bathyarchaeia	g_Bathyarchaeia		59	GGGAGCACCACAAGGGGTGAAGCTTGCGGTTTAATTGGAGTCAACGCCGGAAATCTCACCGGGAGCGACAGCAGTTTGAAGGCCAGATTAAAGGTCTTGCCAGACGAGCTGAGAGGAGGTGCATGGCCGTCGCCAGTTCGTGCCGTGAGGTGTCCTGTTAAGTCAGGCAACGATCGAGACCCGCGTCCTCTGTTGCCACCAGTCTTGTGCTGGGCACACTGAGGAGACCGCCGCTGATAAAGCGGAGGAAGGAGCGGGCCACGGCAGGTCAGTATGCCCCGAATCTCCCGGGCCACACGCGAGCTGCAATGGCAGGTACAATGGGTTCCAACCTCGAAAGGGGAAGGCAATCTCGAAAGCCTGCCGTAGTTGGGATCGAGGGTTGAAACTCACCCTCGTGAACATGGAATCCCTAGTAATCGCGTGTCACTAGCGCGCGGTGAATACGTCCCTGCTCCTT
8b17bdea2bfdb6a000f24cda4bd20bc6	g_Rice_Cluster_I_ASV10	0	0	0	0	0	0	0	0	17	11	0	31	0	0	0	0	0	0	0	0	0	0	0	0	0	0	0	0	0	0	0	0	0	0	0	0	0	0	0	0	0	0	0	0	0	0	0	0	d_Archaea; p_Halobacterota; c_Methanocellia; o_Methanocellales; f_Methanocellaceae; g_Rice_Cluster_I; s_uncultured_archaeon	d_Archaea	p_Halobacterota	c_Methanocellia	o_Methanocellales	f_Methanocellaceae	g_Rice_Cluster_I	s_uncultured_archaeon	59	GGGAGCACCACAACGGGTGGAGCCTGCGGTTTAATTGGACTCAACGCCGGGAAGCTTACCGGGATCGACAGTTGTATGAAGGCCAGGCTGAAGACCTTGCCGGACTAGCTGAGAGGAGGTGCATGGCCGCCGTCAGTTCGTACCGTGAGGCGTCCTGTTAAGTCAGGCAACGAGCGAGACCCATGTCCACTGTTGCTAACGTGTCCGTGAGGATGATGAGTACACGGTGGAGACCGCTGGCGCTAAGTCAGAGGAAGGGGTGGTCGACGGTAGGTCAGTATGCCCCGAATATCCCGGGCTACACGCGGGCTACAATGGACAGGACAATGGGCTACTACCCCGAAAGGGGGCGTCAATCTCTTAAACCTGCTCCTAGTCCGGATTGAGGGCTGAAACTCGCCCTCATGAAGATGGAATCCGTAGTAATCGCATTTCAAAACAGTGCGGTGAATACGTCCCTGCTCCTT
941d75e441d41b63bed4dd70c7b6beaf	p_Crenarchaeota_ASV2	56	0	0	0	0	0	0	0	0	0	0	0	0	0	0	0	0	0	0	0	0	0	0	0	0	0	0	0	0	0	0	0	0	0	0	0	0	0	0	0	0	0	0	0	0	0	0	0	d_Archaea; p_Crenarchaeota	d_Archaea	p_Crenarchaeota						56	GGGAGCACCACAAGGGGTGAAGCCTGCGGTTTAATTGGACTCAACGCCGGGAAACTTACCGGGGGCGACAGCAGAATGAAGGCCAGGTTGACGACCTTGCTTGACAAGCTGAGAGGTGGTGCATGGCCGTCGCCAGTTCGTGCCGTGAGGTGTCCTGTCAAGTCAGGCAACGAACGAGACCCCTGCTTACAGTTGCTATCAGGTCTAGAAATAGGTCTGAGCACACTGTAGGGACTGCCGGCGATAAGCTGGAGGAAGGAGGGGGCCACGGCAGGTCAGTATGCCCCGAATCCCCCGGGCCACACGCGGGCTGCAATGGTTGGGACAATAGGTTCCGACCCCGAAAGGGGAAGGTAATCCCGAAACCCAATCTCAGTTGGGATCGAGGGCTGCAACTCGCCCTCGTGAACATGGAATCCCTAGTAATCGCGTGTCATCATCGCGCGGTGAATACTGTCCCTGCTCCTT
1b3987c5d687369e1ecb0475247031df	g_Rice_Cluster_I_ASV11	0	55	0	0	0	0	0	0	0	0	0	0	0	0	0	0	0	0	0	0	0	0	0	0	0	0	0	0	0	0	0	0	0	0	0	0	0	0	0	0	0	0	0	0	0	0	0	0	d_Archaea; p_Halobacterota; c_Methanocellia; o_Methanocellales; f_Methanocellaceae; g_Rice_Cluster_I; s_uncultured_euryarchaeote	d_Archaea	p_Halobacterota	c_Methanocellia	o_Methanocellales	f_Methanocellaceae	g_Rice_Cluster_I	s_uncultured_euryarchaeote	55	GGGAGCACCACAACGGGTGGAGCCTGCGGTTTAATTGGACTCAACGCCGGGAAGCTTACCGGGATCGACAGTTGTGTGAGGGCCAGGCTGAAGACCTTGCCGGACTATCTGAGAGGAGGTGCATGGCCGCCGTCAGTTCGTACCGTGAGGCGTCCTGTTAAGTCAGGCAACGAGCGAGACCCATGTCCACTGTTGCTAACGCGTCCCGTGAGGGATGGCGAGTACACGGTGGAGACCGCTGGCGCTAAGTCAGAGGAAGGGGTGGTCGACGGTAGGTCAGTATGCCCCGAATATCCCGGGCTACACGCGGGCTACAATGGACAGGACAATGGGCTACTACACCGAAAGGTGGCGTCAATCTCTTAAACCTGTCCCTAGTTCGGATCGAGGGCTGAAACTCGCCCTCGTGAAGATGGAATCCGTAGTAATCGCATTTCAAAACAGTGCGGTGAATACGTCCCTGCTCCTT
bdf72730ce8591d4234bd2542358e146	g_Bathyarchaeia_ASV50	0	0	0	0	0	0	0	0	54	0	0	0	0	0	0	0	0	0	0	0	0	0	0	0	0	0	0	0	0	0	0	0	0	0	0	0	0	0	0	0	0	0	0	0	0	0	0	0	d_Archaea; p_Crenarchaeota; c_Bathyarchaeia; o_Bathyarchaeia; f_Bathyarchaeia; g_Bathyarchaeia	d_Archaea	p_Crenarchaeota	c_Bathyarchaeia	o_Bathyarchaeia	f_Bathyarchaeia	g_Bathyarchaeia		54	GGGAGCACCACCAGGGGTGAAGCTTGCGGTTTAATTGGAGTCAACACCGGAAACCTTACCGGGAGCGACAGCAGAGTGAAGGCCAGATTGAGGGTCTTGCCAGACAAGCTGAGAGGAGGTGCATGGCCGTCGCCAGTTCGTGCCGTGAGGTGTCCTGTTAAGTCAGGCAACGATCGAGACCCACGTTCCCTGTTGCCACTGAGGAAAAATTCTGATGGGCACTCTGGGGGGACTGCCGCTGATAAAGCGGAGGAAGGAGTGGGCCACGGCAGGTCAGTATGCCCCGAATCTCCCGGGCCACACGCGAGCTGCAATGGTAGGGACAATGGGTTCCGACCCCGAGAGGGGAAGGTAATCCTCAAACCCTGCCTCAGTTGGGATCGAGGGCTGTAACCCGCCCTCGTGAACATGGAATCCCTAGTAATCGCGCGTCATCAGCGCGCGGTGAATACGTCCCTGCTCCTT
c3dbbc630f2a60bd9af81a0648b4b1f0	g_Methanomassiliicoccus_ASV4	0	0	0	0	0	0	0	0	0	0	0	0	0	0	0	0	0	0	0	0	0	0	0	19	16	19	0	0	0	0	0	0	0	0	0	0	0	0	0	0	0	0	0	0	0	0	0	0	d_Archaea; p_Thermoplasmatota; c_Thermoplasmata; o_Methanomassiliicoccales; f_Methanomassiliicoccaceae; g_Methanomassiliicoccus	d_Archaea	p_Thermoplasmatota	c_Thermoplasmata	o_Methanomassiliicoccales	f_Methanomassiliicoccaceae	g_Methanomassiliicoccus		54	GGGAGCACCGCAACGGGAGGAGCGTGCGGTTCAATTGGATTCAACGCCGGAAAACTCACCAGGAGCGACGGATATATGAAGGTCAAGCTGATGACTTTACCTGATTTTCCGAGAGGTGGTGCATGGCCGTCGTCAGTTCGTACCGTAAGGCGTTCTCTTAAGTGAGATAACGAACGAGACCCTCACCATTAATTGCTAATCCCTTCTCCGGAGGGGGTGCACATTAATGGGACCGCTGGCGCTAAGTCAGAGGAAGGAGAGGTCAACGGTAGGTCCGTATGCCCCGAATCCCCTGGGCAACACGCGCGCTACAAAGGACGGGACAATGGGCTTCAACACCGAAAGGTGGAGACAATCCTGAAACCCGTCCATAGTTCGGATTGGGGGCTGTAACCCGCCCCCATGAAGCTGGATTCCGTAGTAATCGCTTGTCAACATCAAGCGGTGAATATGCCCCTGCTCCTT
7debf5de06d979378554a0d94e7fafd4	g_Bathyarchaeia_ASV51	0	49	0	0	0	0	0	0	0	0	0	0	0	0	0	0	0	0	0	0	0	0	0	0	0	0	0	0	0	0	0	0	0	0	0	0	0	0	0	0	0	0	0	0	0	0	0	0	d_Archaea; p_Crenarchaeota; c_Bathyarchaeia; o_Bathyarchaeia; f_Bathyarchaeia; g_Bathyarchaeia	d_Archaea	p_Crenarchaeota	c_Bathyarchaeia	o_Bathyarchaeia	f_Bathyarchaeia	g_Bathyarchaeia		49	GGGAGCACCACAAGGGGTGAAGCTTGCGGTTTAATTGGAGTCAACGCCGGAAATCTCACCGGGAGCGACAGCAGAGTGAAGGCCAGATTAAAGGTCTTGCCAGACAAGCTGAGAGGAGGTGCATGGCCGTCGCCAGTTCGTGCCGTGAGGTGTCCTGTTAAGTCAGGCAACGATCGAGACCCACATCCACTGTTGCTACTAGCCTTGCGCTGGGCACACTGTGGAGACCGCCGCTGATAAAGCGGAGGAAGGAGTGGGCCACGGCAGGTCAGTATGCCCCGAATCTCCCGGGCCACACGCGAGCTGCAATGGCAGGTACAATGAGTTCCAACCTCGAAAGGGGAAGGCAATCTCCAAAGCCTGCCGTAGTTGGGATCGAGGGTTGAAACCCACCCTCGTGAACATGGAATCCCTAGTAATCGCGTGTCACTAGCGCGCGGTGAATACGTCCCTGCTCCTT
d1f47b7ca28cdbe42397861849024549	g_Bathyarchaeia_ASV52	0	49	0	0	0	0	0	0	0	0	0	0	0	0	0	0	0	0	0	0	0	0	0	0	0	0	0	0	0	0	0	0	0	0	0	0	0	0	0	0	0	0	0	0	0	0	0	0	d_Archaea; p_Crenarchaeota; c_Bathyarchaeia; o_Bathyarchaeia; f_Bathyarchaeia; g_Bathyarchaeia	d_Archaea	p_Crenarchaeota	c_Bathyarchaeia	o_Bathyarchaeia	f_Bathyarchaeia	g_Bathyarchaeia		49	GGGAGCACCACAAGGGGTGAAGCTTGCGGTTTAATTGGAGTCAACGCCGGAAATCTCACCGGGAGCGACAGCAGTTTGAAGGCCAGATTAAAGGTCTTGCTAGACGAGCTGAGAGGAGGTGCATGGCCGTCGCCAGTTCGTGCCGTGAGGTGTCCTGTTAAGTCAGGCAACGATCGAGACCCGCGTCCTCTGTTGCTACCAGTCTTGGGCTGGGCACACTGAGGAGACCGCCGCTGATAAAGCGGAGGAAGGAGCGGGCCACGGCAGGTCAGTATGCCCCGAATCTCCCGGGCCACACGCGAGCTGCAATGGCAGGTACAATGGGTTCCGACCCCGTAAGAGGAAGGCAATCTCGAAAGCCTGCCGTAGTTGGGATCGAGGGTTGAAACTCACCCTCGTGAACATGGAATCCCTAGTAATCGCGTGTCACTAGCGCGCGGTGAATACGTCCCTGCTCCTT
fd845f67f4d14fdf4710b0cb6de7d9b8	g_Hadarchaeales_ASV1	0	0	0	0	0	0	0	0	49	0	0	0	0	0	0	0	0	0	0	0	0	0	0	0	0	0	0	0	0	0	0	0	0	0	0	0	0	0	0	0	0	0	0	0	0	0	0	0	d_Archaea; p_Hadarchaeota; c_Hadarchaeia; o_Hadarchaeia; f_Hadarchaeales; g_Hadarchaeales; s_uncultured_archaeon	d_Archaea	p_Hadarchaeota	c_Hadarchaeia	o_Hadarchaeia	f_Hadarchaeales	g_Hadarchaeales	s_uncultured_archaeon	49	GGGAGCACCACAAGGGGTGGGACCTGCGGTTCAATCGGATTAAACGCCGAAAAACTCACCAGGGGCGACAGTTGGATGAAGGCCAGGTCGACGACTTTGCTGGACTATCTGAGAGGTGGTGCATGGCCATCGTCAGCTCGTACCGTGAGGCGTCCTGTCAAGTCAGGCAACGAGCGAGATCCTCGCCCTTAGTTGCTACAGTGGAAAGCTGAGCACTATAAGGGGACCGCTGGCGCTAAGTCAGAGGAAGGAGAGGGCGACGGTAGGTCCGTATGCCCCGAATCCCCTGGGCTACACGCGGGTCACAATGCGTAGGACAACGGGTTGCAACCTCGTAAGGGGAAGCTAATCTCCTAAACCTACGCTCGGTTCGGATCGAGGGCTGTAACTCGCCCTCGTGAAGCTGGAATCCCTAGTAATCGCGTGCCAACACCGCGCGGTGAATACGTCCCTGCTCCTT
e0c965bc1d295adea4ed78c7e7e83ce7	g_Bathyarchaeia_ASV53	0	0	0	0	0	0	0	0	0	0	37	0	0	0	0	0	0	0	0	0	11	0	0	0	0	0	0	0	0	0	0	0	0	0	0	0	0	0	0	0	0	0	0	0	0	0	0	0	d_Archaea; p_Crenarchaeota; c_Bathyarchaeia; o_Bathyarchaeia; f_Bathyarchaeia; g_Bathyarchaeia	d_Archaea	p_Crenarchaeota	c_Bathyarchaeia	o_Bathyarchaeia	f_Bathyarchaeia	g_Bathyarchaeia		48	GGGAGCACCACAAGGGGTGAAGCTTGCGGTTTAATTGGAGTCAACGCCGGAAATCTCACCGGGAGCGACAGCAGAGTGAAGGCCAGATTAAAGGTCTTGCCAGACAAGCTGAGAGGAGGTGCATGGCCGTCGCCAGTTCGTGCCGTGAGGTGTCCTGTTAAGTCAGGCAACGATCGAGACCCACATCCACTGTTGCTACTAGCCTTGTGCTGGGCACACTGTGGAGACCGCCACTGATAAAGTGGAGGAAGGAGTGGGCCACGGCAGGTCAGTATGCCCCGAATCTCCCGGGCCACACGCGAGCTGCAATGGCAGGTACAATGAGTTCCGACCTCGAAAGGGGAAGGCAATCTCCAAAGCCTGCCGTAGTTGGGATCGAGGGTTGAAACCCATCCTCGTGAACATGGAATCCCTAGTAATCGCGTGTCACTAGCGCGCGGTGAATACGTCCCTGCTCCTT
31db927cfdb2e4a4adf4e873064f2052	g_Methanobacterium_ASV2	12	0	0	0	0	0	14	0	0	0	0	22	0	0	0	0	0	0	0	0	0	0	0	0	0	0	0	0	0	0	0	0	0	0	0	0	0	0	0	0	0	0	0	0	0	0	0	0	d_Archaea; p_Euryarchaeota; c_Methanobacteria; o_Methanobacteriales; f_Methanobacteriaceae; g_Methanobacterium; s_uncultured_archaeon	d_Archaea	p_Euryarchaeota	c_Methanobacteria	o_Methanobacteriales	f_Methanobacteriaceae	g_Methanobacterium	s_uncultured_archaeon	48	GGGAGCACCACAACGCGTGGAGCCTGCGGTTTAATTGGATTCAACGCCGGACATCTCACCAGGGGCGACAGCAGGATGATGGCCAGATTGACGATCTTGCTTGACAAGCTGAGAGGAGGTGCATGGCCGCCGTCAGCTCGTACCGTGAGGCGTCCTGTTAAGTCAGGCAACGAGCGAGACCCACGCCCTTAGTTACCAGCGGATCCTTACAGGATGCCGGGCACACTAAGGGGACCGCCAGTGATAAACTGGAGGAAGGAGTGGACGACGGTAGGTCCGTATGCCCCGAATCCCCTGGGCTACACGCGGGCTACAATGGCTAGGACAATGGGTTCCAACACTGAAAAGTGAAGGTAATCTCCTAAACCTAGTCTTAGTTCGGATTGAGGGCTGTAACTCGCCCTCATGAAGCTGGAATGCGTAGTAATCGCGTGTCATAACCGCGCGGTGAATACGTCCCTGCTCCTT
5391a945bf019991296c8366d478e80a	g_Methanocella_ASV35	16	0	0	0	15	0	0	0	0	0	0	11	6	0	0	0	0	0	0	0	0	0	0	0	0	0	0	0	0	0	0	0	0	0	0	0	0	0	0	0	0	0	0	0	0	0	0	0	d_Archaea; p_Halobacterota; c_Methanocellia; o_Methanocellales; f_Methanocellaceae; g_Methanocella; s_uncultured_archaeon	d_Archaea	p_Halobacterota	c_Methanocellia	o_Methanocellales	f_Methanocellaceae	g_Methanocella	s_uncultured_archaeon	48	GGGAGCACCACAACGGGTGGAGCCTGCGGTTTAATTGGATTCAACGCCGGGAAGCTTACCGGGATCGACAGTTGGATGAAGGCCAGGCCGAAGACCTTGCCGGACTAGCTGAGAGGAGGTGCATGGCCGTCGTCAGTTCGTACCGTGAGGCGTCCTGTTAAGTCAGGCAACGAGCGAGACCCATGTCCACCGTTGCTAACGCGTCCGTGAGGATGGCGAGTACACCGTGGAGACCGCTGGCGCTAAGTCAGAGGAAGGATTGGTCGACGGTAGGTCAGTATGCCCCGAATATCCCGGGCCACACGCGGGCTACAATGGGTACGACAATGGGTAACTACCCCGAAAGGGGGCGTCAATCTCCTAAACGTACCCGTAGTTCGGATCGAGGGCTGGAACCCGCCCTCGTGAAGATGGAATCCGTAGTAATCGCATTTCAAAACAGTGCGGTGAATACGTCCCTGCTCCTT
c3fcf53c8e9ede5e2cc655335c94b467	g_Methanosaeta_ASV8	0	0	0	0	0	0	0	0	0	0	0	0	45	0	0	0	0	0	0	0	0	0	0	0	0	0	0	0	0	0	0	0	0	0	0	0	0	0	0	0	0	0	0	0	0	0	0	0	d_Archaea; p_Halobacterota; c_Methanosarcinia; o_Methanosarciniales; f_Methanosaetaceae; g_Methanosaeta	d_Archaea	p_Halobacterota	c_Methanosarcinia	o_Methanosarciniales	f_Methanosaetaceae	g_Methanosaeta		45	GGGAGCACTACAACGGGTGGAGCTTGCGGTTTAATTGGATTCAACGCCGGAAATCTCACCGGGACCGACAGCGATATGAAGGCCAGGCTGAAGACCTTGCCGGATTAGCTGAGAGGTGGTGCATGGCCGTCGTCAGTTCGTACTGTGAAGCATCCTGTTAAGTCAGGCAACGAGCGAGACCCACGCCCACAGTTGCCAGCGTACTCTCTGGAGTGACGGGTACACTGTGGGGACCGCCGCTGCTAAAGCGGAGGAAGGAATGGGCAACGGTAGGTCAGTATGCCCCGAATATCCCGGGCTACACGCGAGCTACAATGGTTGGTACAATGGGTATCTACCCCGAAAGGGGATGGAAATCTCCTAACGCCAATCTTAGTTCGGATCGAGGGCTGCAACTCGCCCTCGTGAAGCTGGAATCCGTAGTAATCGCACATCAACAGTGTGCGGTGAATACGTCCCTGCTCCTT
e5671480e6277e8ed7aa926fbc04038f	g_Group_1.1c_ASV6	44	0	0	0	0	0	0	0	0	0	0	0	0	0	0	0	0	0	0	0	0	0	0	0	0	0	0	0	0	0	0	0	0	0	0	0	0	0	0	0	0	0	0	0	0	0	0	0	d_Archaea; p_Crenarchaeota; c_Nitrososphaeria; o_Group_1.1c; f_Group_1.1c; g_Group_1.1c; s_uncultured_archaeon	d_Archaea	p_Crenarchaeota	c_Nitrososphaeria	o_Group_1.1c	f_Group_1.1c	g_Group_1.1c	s_uncultured_archaeon	44	GGGAGCACCACAAGGGGTGAAGCCTGCGGTTCAATTGGAGTCAACGCCAGGAAACTTACCAGGAGCGACAGCAGGTTGAGGGTCAGGCTGAAGACTTTACCTGACGAGCTGAGAGGAGGTGCATGGCCGTCGCCAGCTCGTGCCGTGAGGCGTCCTGTTAAGTCAGGCAACGAGCGAGACCCTTGCCGGTAATTGCTAGCCGGGGTAGCAGTATCCCGGAGGCTAGTTACTGGGACTGCCGCTGCTAAAGCGGAGGAAGGAGAGGGCCACGGCAGGTCAGTATGCCCCGAAACTCCTGGGCCACACGCGGGCTGCAATGGTAGGGACAGTGGGTCCCGACCTCGACAGAGGAAGGCAATCCTCAAACCCTACCCAAGTTGTGATTGAGGGCTGAAACCCGCCCTCATGAATATGGAATCCCTAGTAACCGCGTGTCATCACCGCGCGGTGAATACGTCCCTGCTCCTT
5a9a073291a8080fd6aced589bace10c	g_Methanocella_ASV36	0	44	0	0	0	0	0	0	0	0	0	0	0	0	0	0	0	0	0	0	0	0	0	0	0	0	0	0	0	0	0	0	0	0	0	0	0	0	0	0	0	0	0	0	0	0	0	0	d_Archaea; p_Halobacterota; c_Methanocellia; o_Methanocellales; f_Methanocellaceae; g_Methanocella; s_uncultured_archaeon	d_Archaea	p_Halobacterota	c_Methanocellia	o_Methanocellales	f_Methanocellaceae	g_Methanocella	s_uncultured_archaeon	44	GGGAGCACCACAACGGGTGGAGCCTGCGGTTTAATTGGATTCAACGCCGGGAAGCTTACCGGGATCGACAGTTGTATGAAGGCCAGGCTGAAGACCTTGCCGGACTAGCTGAGAGGAGGTGCATGGCCGTCGTCAGTTCGTACCGTGAGGCGTCCTGTTAAGTCAGGCAACGAGCGAGACCCATGTCCACTGTTGCTAACGCCTCCGCGAGGAGGGCGAGTACACTGTGGAGACCGCTGGCGCTAAGTCAGAGGAAGGATTGGTCGACGGTAGGTCAGTATGCCCCGAATATCCCGGGCTACACGCGGGCTACAATGGATACGACAATGGGTAACCACACCGAAAGGTGGCGTCAATCTCTTAAACGTATCCCTAGTTCGGATCGAGGGCTGGAACTCGCCCTCGTGAAGATGGAATCCGTAGTAATCGCATTTCAAAACAGTGCGGTGAATACGTCCCTGCTCCTT
81a6c880cb3643a982746c34a28fb4f8	g_Bathyarchaeia_ASV54	0	0	0	0	0	0	0	0	0	0	0	0	0	43	0	0	0	0	0	0	0	0	0	0	0	0	0	0	0	0	0	0	0	0	0	0	0	0	0	0	0	0	0	0	0	0	0	0	d_Archaea; p_Crenarchaeota; c_Bathyarchaeia; o_Bathyarchaeia; f_Bathyarchaeia; g_Bathyarchaeia	d_Archaea	p_Crenarchaeota	c_Bathyarchaeia	o_Bathyarchaeia	f_Bathyarchaeia	g_Bathyarchaeia		43	GGGAGCACCACAAGGGGTGAAGCTTGCGGTTTAATTGGAGTCAACGCCGGAAATCTCACCGGGGGCGACAGCAGAATGAAAGCCAGATTAAAGGTCTTGCCAGACGAGCTGAGAGGAGGTGCATGGCCGTCGCCAGTTCGTGCCGTGAGGTGTCCTGTTAAGTCAGGCAACGATCGAGACCCGCATCCCCCGTTGCTACCAGCTTTGAGCTGGGCACACTGGGGAGACCGCCGTCGATAAGACGGAGGAAGGAGCGGGCCACGGCAGGTCAGTATGCCCCGAATCTCCCGGGCCACACGCGAGCTGCAATGGCAGGTACAATGAGTTCCGACCTCGAAAGGGGAAGGAAATCCCGAAAGCCTGCCGTAGTTGGGATCGAGGGTTGAAACCCACCCTCGTGAACATGGAATCCCTAGTAATCGCGCGTCACTAGCGCGCGGTGAATACGTCCCTGCTCCTT
46b1c581d9c3fe7d4ec46fa044071786	g_Methanocella_ASV37	0	0	0	0	0	0	0	0	43	0	0	0	0	0	0	0	0	0	0	0	0	0	0	0	0	0	0	0	0	0	0	0	0	0	0	0	0	0	0	0	0	0	0	0	0	0	0	0	d_Archaea; p_Halobacterota; c_Methanocellia; o_Methanocellales; f_Methanocellaceae; g_Methanocella; s_uncultured_archaeon	d_Archaea	p_Halobacterota	c_Methanocellia	o_Methanocellales	f_Methanocellaceae	g_Methanocella	s_uncultured_archaeon	43	GGGAGCACCACAACGGGTGGAGCCTGCGGTTTAATTGGATTCAACGCCGGGAAGCTTACCGGGATCGACAGTTGGATGAAGGCCAGGCCGAAGACCTTGCCGGACTAGCTGAGAGGAGGTGCATGGCCGTCGTCAGTTCGTACCGTGAGGCGTCCTGTTAAGTCAGGCAACGAGCGAGACCCATGTCCACTGTTGCTAACACGTCTGCAAAGATGGTGAGTACACTGTGGAGACCGCTGGCGCTAAGTCAGAGGAAGGATTGGTCGACGGTAGGTCAGTATGCCCCGAATATCCCGGGCTACACGCGGGCTACAATGGACAGGACAATGGGTAACCACCCCGAAAGGGGGAGTCAATCTCTTAAACCTGTCCCTAGTTCGGATCGAGGGCTGGAACCCGCCCTCGTGAAGATGGAATCCGTAGTAATCGCATTTCAAAACAGTGCGGTGAATACGTCCCTGCTCCTT
bcfbccd7f39f5bc2e0988300b49bf76d	o_Methanomassiliicoccales_ASV2	0	0	0	0	0	0	0	0	43	0	0	0	0	0	0	0	0	0	0	0	0	0	0	0	0	0	0	0	0	0	0	0	0	0	0	0	0	0	0	0	0	0	0	0	0	0	0	0	d_Archaea; p_Thermoplasmatota; c_Thermoplasmata; o_Methanomassiliicoccales; f_uncultured; g_uncultured; s_uncultured_archaeon	d_Archaea	p_Thermoplasmatota	c_Thermoplasmata	o_Methanomassiliicoccales	f_uncultured	g_uncultured	s_uncultured_archaeon	43	GGGAGCACCGCAACGGGAGGAGCGTGCGGTTCAATTGGATTCAACGCCGGAAAACTCACCGGGGGCGACCCTTGCATGAAGGCCAGGCTGATGACCTTGCTTGATTTTGGGAGAGGTGGTGCATGGCCGTCGTCAGTTCGTACCGTAAGGCGTTCTGTCAAGTCAGATAACGAACGAGACCCTCGCCCTTAGTTGCAAGTTCGTCCTCCGGGACGGGCGCACACTAAGGGGACCGCTGGCGCTAAGTCAGAGGAAGGAGAGGTCAACGGTAGGTCCGTATGCCCCGAATCCCCCGGGCAACACGCGCGCTACAAAGGACGGGACAATGGGCTCCGACCTCGAAAGAGGGAGGCAATCCCGAAACCCGTTCGTAGTTCGGACTGAGGGCTGTAACCCGCCCTCACGAAGATGGATTCCGTAGTAATCGCGTGTCAACATCACGCGGTGAATATGCCCCTGCTCCTT
76ccb96b24b4242f81c280c0370a91c0	g_Methanocella_ASV38	0	0	0	0	0	0	0	0	0	0	0	0	0	0	0	0	0	0	0	0	0	0	0	0	0	0	0	0	0	0	0	0	0	0	0	0	0	0	0	0	0	0	0	0	0	0	41	3420	d_Archaea; p_Halobacterota; c_Methanocellia; o_Methanocellales; f_Methanocellaceae; g_Methanocella; s_uncultured_archaeon	d_Archaea	p_Halobacterota	c_Methanocellia	o_Methanocellales	f_Methanocellaceae	g_Methanocella	s_uncultured_archaeon	3461	GGGAGCACCACAACGGGTGGAGCCTGCGGTTTAATTGGATTCAACGCCGGGAAGCTTACCGGGATCGACAGTTGGATGAAGGCCAGGCCGAAGACCTTGCCGGACTAGCTGAGAGGAGGTGCATGGCCGTCGTCAGTTCGTACCGTGAGGCGTCCTGTTAAGTCAGGCAACGAGCGAGACCCATGTCCACCGTTGCTAACACGTCCGAAAGGATGGTGAGTACACCGTGGAGACCGCTGGCGCTAAGTCAGAGGAAGGATTGGTCGACGGTAGGTCAGTATGCCCCGAATATCCCGGGCTACACGCGGGCTACAATGGATACGACAATGGGTAACAACACCGAAAGGTGGCGTCAATCTCTTAAACGTATCCCTAGTTCGGATCGAGGGCTGGAACCCGCCCTCGTGAAGATGGAATCCGTAGTAATCGCATTTCAAAACAGTGCGGTGAATACGTCCCTGCTCCTT
7febba3d2498dba0b5408049a942a109	g_Methanosarcina_ASV7	0	41	0	0	0	0	0	0	0	0	0	0	0	0	0	0	0	0	0	0	0	0	0	0	0	0	0	0	0	0	0	0	0	0	0	0	0	0	0	0	0	0	0	0	0	0	0	0	d_Archaea; p_Halobacterota; c_Methanosarcinia; o_Methanosarciniales; f_Methanosarcinaceae; g_Methanosarcina	d_Archaea	p_Halobacterota	c_Methanosarcinia	o_Methanosarciniales	f_Methanosarcinaceae	g_Methanosarcina		41	GGGAGCACAACAACGGGTGGAGCCTGCGGTTTAATTGGACTCAACGCCGGACAACTCACCGGGGGCGACAGCAATATGTAGGCCAGGCTGAAGACCTTGCCTGAATCGCTGAGAGGAGGTGCATGGCCGTCGCCAGTTCGTACTGTGAAGCATCCTGTTAAGTCAGGCAACGAGCGAGACCCGTGCCCACTGTTACCAGCATGTCCTCAGGGACGATGGGTACTCTGTGGGGACCGCCGGTGTTAAATCGGAGGAAGGTGCGGGCCACGGTAGGTCAGTATGCCCCGAATCTCCCGGGCTACACGCGGGCTACAATGGATGGGACAATGGGTCCCTACCCTGAAAAGGGATGGTAATCTCATAAACCCATTCGTAGTTCGGATCGAGGGCTGTAACTCGCCCTCGTGAAGCTGGAATCCGTAGTAATCGCGTTTCAATATAGCGCGGTGAATACGTCCCTGCTCCTT
7be6fc1c212662728f64d3d452a98c07	g_Bathyarchaeia_ASV55	0	0	0	0	0	0	10	0	0	0	0	0	0	0	29	0	0	0	0	0	0	0	0	0	0	0	0	0	0	0	0	0	0	0	0	0	0	0	0	0	0	0	0	0	0	0	0	0	d_Archaea; p_Crenarchaeota; c_Bathyarchaeia; o_Bathyarchaeia; f_Bathyarchaeia; g_Bathyarchaeia	d_Archaea	p_Crenarchaeota	c_Bathyarchaeia	o_Bathyarchaeia	f_Bathyarchaeia	g_Bathyarchaeia		39	GGGAGCACCACAAGGGGTGAAGCTTGCGGTTTAATTGGAGTCAACGCCGGAAATCTCACCGGGGGCGACAGCAGGATGAAAGCCAGATTAAAGGTCTTGCCAGACGAGCTGAGAGGAGGTGCATGGCCGTCGCCAGTTCGTGCCGTGAGGTGTCCTGTTAAGTCAGGCAACGATCGAGACCCACATCCCCCGTTGCAACTAGCCTTGAGCTGGGCACACTGGGGAGACCGCCGCCGATAAGGCGGAGGAAGGAGTGGGCCACGGCAGGTCAGTATGCCCCGAATCTCCCGGGCCACACGCGAGCTGCAATGGCAGGCACAATGGGTTCCGACCTCGAAAGGGGAAGGCAATCTCTAAAACCTGCCGTAGTTGGGATCGAGGGTTGAAACCCACCCTCGTGAACATGGAATCCCTAGTAATCGCGTGTCACTAGCACGCGGTGAATACGTCCCTGCTCCTT
ee06c269e29e8fd94a43c337629da38f	g_Bathyarchaeia_ASV56	29	0	0	0	0	0	0	0	0	0	9	0	0	0	0	0	0	0	0	0	0	0	0	0	0	0	0	0	0	0	0	0	0	0	0	0	0	0	0	0	0	0	0	0	0	0	0	0	d_Archaea; p_Crenarchaeota; c_Bathyarchaeia; o_Bathyarchaeia; f_Bathyarchaeia; g_Bathyarchaeia	d_Archaea	p_Crenarchaeota	c_Bathyarchaeia	o_Bathyarchaeia	f_Bathyarchaeia	g_Bathyarchaeia		38	GGGAGCACCACAAGGGGTGAAGCTTGCGGTTTAATTGGAGTCAACACCGGAAATCTCACCGGGGGCGACAGCAGAGTGAAGGCCAGATTAAAGGTCTTGCCAGACGAGCTGAGAGGAGGTGCATGGCCGTCGCCAGTTCGTGCCGTGAGGTGTCCTGTTAAGTCAGGCAACGATCGAGACCCGCGTCACACAGTTGCTACCAGCCTTGAGCTGGGCACACTGTTGAGACTGCCGCTGATAAAGCGGAGGAAGGAGCGGGCCACGGCAGGTCAGTATGCCCCGAATCTCCCGGGCCACACGCGAGCTGCAATGGCAGGTACAATGGGTTCCGACCTCGAAAGGGGAAGGTAATCTCGAAAACCTGCCGTAGTTGGGATCGAGGGTTGAAACTCACCCTCGTGAACATGGAATCCCTAGTAATCGCGCGTCACTAGCGTGCGGTGAATACGTCCCTGCTCCTT
2767c6dfc709529ecf7060c45a743bcd	g_Group_1.1c_ASV7	38	0	0	0	0	0	0	0	0	0	0	0	0	0	0	0	0	0	0	0	0	0	0	0	0	0	0	0	0	0	0	0	0	0	0	0	0	0	0	0	0	0	0	0	0	0	0	0	d_Archaea; p_Crenarchaeota; c_Nitrososphaeria; o_Group_1.1c; f_Group_1.1c; g_Group_1.1c; s_uncultured_archaeon	d_Archaea	p_Crenarchaeota	c_Nitrososphaeria	o_Group_1.1c	f_Group_1.1c	g_Group_1.1c	s_uncultured_archaeon	38	GGGAGCACCACAAGGGGTGAAGCCTGCGGTTCAATTGGAGTCAACGCCAGGAAACTTACCAGGAGCGACAGCAGGTTGAGAGTCAGGCTGAAGACTTTACTTGACGAGCTGAGAGGAGGTGCATGGCCGTCGCCAGCTCGTGCCGTGAGGCGTCCTGTTAAGTCAGGCAACGAGCGAGACCCTTGCCGATAATTGCTAGCCGGGGTAGCAGTACCCCGGAGGCTAGTTATCGGGACTGCCGCTGCTAAAGCGGAGGAAGGAGAGGGCCACGGCAGGTCAGTATGCCCCGAAACTCCTGGGCCACACGCGGGCTGCAATGGTAGGGACAGTGGGTCCCAACCTCGACAGAGGGAGGCAATCCTCAAACCCTACCCCAGTTGTGATTGAGGGCTGAAACCCGCCCTCATGAATATGGAATCCCTAGTAACCGCGTGTCATCACCGCGCGGTGAATACGTCCCTGCTCCTT
89726eaca5025ad2993afb3c98933125	g_Rice_Cluster_II_ASV3	0	0	0	0	0	0	0	0	38	0	0	0	0	0	0	0	0	0	0	0	0	0	0	0	0	0	0	0	0	0	0	0	0	0	0	0	0	0	0	0	0	0	0	0	0	0	0	0	d_Archaea; p_Halobacterota; c_Methanomicrobia; o_Methanomicrobiales; f_Rice_Cluster_II; g_Rice_Cluster_II	d_Archaea	p_Halobacterota	c_Methanomicrobia	o_Methanomicrobiales	f_Rice_Cluster_II	g_Rice_Cluster_II		38	GGGAGCACCACAACGGGTGGAGCCTGCGGTTTAATTGGACTCAACGCCGGAAAGCTCACCGGAGACGACAGCGGGATGAAGGCCAGGCTGATGACCTTGCTAGACTAGCTGAGAGGAGGTGCATGGCCGCCGTCAGTTCGTACCGTGAGGCGTCCTGTTAAGTCAGGCAACGAGCGAGACCCGTACCCACAATTGCCAGCGGCTGCTCCGGCAGGCTGGGTACACTGTGGGGACCGCCTCTGCTAAAGAGGAGGAAGGAGCGGGCGACGGTAGGTCAGTATGCCCCGAATTTTCCGGGCTACACGCGGGCTACAATGGATGGGACAATGGGCTCCGACACCGAGAGGTGAAGGCAATCTCTTAAACCCATTCTTAGTTCAGATTGAGGGCTGAAACTCGCCCTCATGAAGCTGGAATCCGTAGTAATCGCGTTTCAAAATAGCGCGGTGAATACGTCCCTGCTCCTT
3ca4aa83d3c93789e24af07fd14f2100	g_Bathyarchaeia_ASV57	0	0	0	0	0	0	0	0	0	0	0	0	0	0	0	0	37	0	0	0	0	0	0	0	0	0	0	0	0	0	0	0	0	0	0	0	0	0	0	0	0	0	0	0	0	0	0	0	d_Archaea; p_Crenarchaeota; c_Bathyarchaeia; o_Bathyarchaeia; f_Bathyarchaeia; g_Bathyarchaeia	d_Archaea	p_Crenarchaeota	c_Bathyarchaeia	o_Bathyarchaeia	f_Bathyarchaeia	g_Bathyarchaeia		37	GGGAGCACCACAAGGGGTGAAGCTTGCGGTTTAATTGGAGTCAACGCCGGAAATCTCACCGGGAGCGACAGCAGAGTGAAGGCCAGATTAAAGGTCTTGCCAGACAAGCTGAGAGGAGGTGCATGGCCGTCGCCAGTTCGTGCCGTGAGGTGTCCTGTTAAGTCAGGCAACGATCGAGACCCACATCCACTGTTGCTACTAGCCTTGTGCTGGGCACACTGTGGAGACCGCCACTGATAAAGTGGAGGAAGGAGTGGGCCACGGCAGGTCAGTATGCCCCGAATCTCCCGGGCCACACGCGAGCTGCAATGGCAGGTACAATGAGTTCCGACCTCGAAAGGGGAAGGCAATCTCCAAAGCCTGCCGTAGTTGGGATCGAGGGTTGTAACCCATCCTCGTGAACATGGAATCCCTAGTAATCGCGTGTCACTAGCGCGCGGTGAATACGTCCCTGCTCCTT
6cba5605d78fe51e6a5b444a5b193528	g_Bathyarchaeia_ASV58	0	0	0	0	0	0	0	0	37	0	0	0	0	0	0	0	0	0	0	0	0	0	0	0	0	0	0	0	0	0	0	0	0	0	0	0	0	0	0	0	0	0	0	0	0	0	0	0	d_Archaea; p_Crenarchaeota; c_Bathyarchaeia; o_Bathyarchaeia; f_Bathyarchaeia; g_Bathyarchaeia	d_Archaea	p_Crenarchaeota	c_Bathyarchaeia	o_Bathyarchaeia	f_Bathyarchaeia	g_Bathyarchaeia		37	GGGAGCACCACAAGGGGTGAAGCTTGCGGTTTAATTGGAGTCAACACCGGGAACCTTACCAGGGGCGACAGCTGGATGAAGGTCAGATTAAAGGTCTTACCGGACTAGCTGAGAGGAGGTGCATGGCCGTCGCCAGTTCGTGCCGTGAGGTGTTCTCTTAAGTGAGAAAACGAACGAGACCCGTGCCTTTAGTTGCCATCGCATTCCTTCGGGAATACAGGCACACTAGAGGGACTGCCTCCGCTAAGGGGGAGGAAGGAGCGGGCCACGGCAGGTCAGTATGCCCCGGATCCCCTGGGCCACACGCGAGCTGCAATGGCTGGGACAATGGGCTCCGACCCCGAAAGGGGAAGGCAATCCCCAAACCCAGCCTCAGTTGGGATTGAGGGCTGCAACCCGCCCTCATGAACATGGAATCCCTAGTAACCGCGTGTCATCATCGCGCGGTGAATACGTCCCTGCTCCTT
1ae8ce40da1b5683fea7b79cd748adc1	g_Methanocella_ASV39	6	1	0	0	13	0	0	0	0	0	2	15	0	0	0	0	0	0	0	0	0	0	0	0	0	0	0	0	0	0	0	0	0	0	0	0	0	0	0	0	0	0	0	0	0	0	0	0	d_Archaea; p_Halobacterota; c_Methanocellia; o_Methanocellales; f_Methanocellaceae; g_Methanocella; s_uncultured_archaeon	d_Archaea	p_Halobacterota	c_Methanocellia	o_Methanocellales	f_Methanocellaceae	g_Methanocella	s_uncultured_archaeon	37	GGGAGCACCACAACGGGTGGAGCCTGCGGTTTAATTGGATTCAACGCCGGGAAGCTTACCGGGATCGACAGTTGGATGAAGGCCAGGCCGAAGACCTTGCCGGACTAGCTGAGAGGAGGTGCATGGCCGTCGTCAGTTCGTACCGTGAGGCGTCCTGTTAAGTCAGGCAACGAGCGAGACCCATGTCCACCGTTGCTAACGCGCCCTAACGGGTGGCGAGTACACCGTGGAGACCGCTGGCGCTAAGTCAGAGGAAGGATTGGTCGACGGTAGGTCAGTATGCCCCGAATATCCCGGGCCACACGCGGGCTACAATGGATGTGACAATGGGTAACCACCCCGAAAGGGGGCGTCAATCTCCGAAACACATCCCTAGTTCGGATCGAGGGCTGGAACCCGCCCTCGTGAAGATGGAATCCGTAGTAATCGCATTTCAAAACAGTGCGGTGAATACGTCCCTGCTCCTT
c5060388cb715e9f7ccbdb08d45aaf06	f_Methanomicrobiaceae_ASV1	36	0	0	0	0	0	0	0	0	0	0	0	0	0	0	0	0	0	0	0	0	0	0	0	0	0	0	0	0	0	0	0	0	0	0	0	0	0	0	0	0	0	0	0	0	0	0	0	d_Archaea; p_Halobacterota; c_Methanomicrobia; o_Methanomicrobiales; f_Methanomicrobiaceae; g_uncultured; s_uncultured_archaeon	d_Archaea	p_Halobacterota	c_Methanomicrobia	o_Methanomicrobiales	f_Methanomicrobiaceae	g_uncultured	s_uncultured_archaeon	36	GGGAGCACCACAACGGGTGGAGCCTGCGGTTTAATTGGACTCAACGCCGGGAAGCTCACCGGGTAAGACAGCGGAGTGATAGCCAGGCTGAAGACTTTGCTTGACCAGCTGAGAGGAGGTGCATGGCCGTCGTCAGTTCGTACTGTGAAGCATCCTGTTAAGTCAGGCAACGAGCGAGACCCACGCCAACAGTTGCCAGCATGTCCTCCGGGATGATGGGGACACTGTTGGGACCGCCTCTGCTAAAGAGGAGGAAGGAATGGGCAACGGTAGGTCAGCATGCCCCGAATTACCCGGGCTACACGCGGGCTACAATGGGCAGGACAATGGGTATCGACACCGAGAGGTGAAGGCAATCCCCTAAACCTGTCCCTGGTTCGGATTGTGGGCTGCAACTCGCCCACATGAAGGTGGAATCCGTAGTAATCGCGTCTCAAAATGGCGCGGTGAATATGTCCCTGCTCCTT
d9db7cc00ea4f99b11f628ad76663b3f	g_Methanocella_ASV40	0	0	0	36	0	0	0	0	0	0	0	0	0	0	0	0	0	0	0	0	0	0	0	0	0	0	0	0	0	0	0	0	0	0	0	0	0	0	0	0	0	0	0	0	0	0	0	0	d_Archaea; p_Halobacterota; c_Methanocellia; o_Methanocellales; f_Methanocellaceae; g_Methanocella; s_uncultured_archaeon	d_Archaea	p_Halobacterota	c_Methanocellia	o_Methanocellales	f_Methanocellaceae	g_Methanocella	s_uncultured_archaeon	36	GGGAGCACCACAACGGGTGGAGCCTGCGGTTTAATTGGATTCAACGCCGGGAAGCTTACCGGGATCGACAGTTGTATGAAGGCCAGGCTGAAGACCTTGCCGGACTAGCTGAGAGGAGGTGCATGGCCGTCGTCAGTTCGTACCGTGAGGCGTCCTGTTAAGTCAGGCAACGAGCGAGACCCATGTCCACTGTTGCTAACATCTCCGTAAGGAGGATGAGTACACTGTGGAGACCGCTGGCGCTAAGTCAGAGGAAGGATTGGTCGACGGTAGGTCAGTATGCCCCGAATATCCCGGGCTACACGCGGGCTACAATGGATATGACAATGGGTAACCACGCCGAAAGGCGGAGTCAATCTCTTAAACATATCCCTAGTTCGGATCGAGGGCTGGAACTCGCCCTCGTGAAGATGGAATCCGTAGTAATCGCATTTCAAAACAGTGCGGTGAATACGTCCCTGCTCCTT
80c2fdcf1cfba7c410fb3ba7e72b8e56	g_Bathyarchaeia_ASV59	0	0	0	0	0	0	0	0	35	0	0	0	0	0	0	0	0	0	0	0	0	0	0	0	0	0	0	0	0	0	0	0	0	0	0	0	0	0	0	0	0	0	0	0	0	0	0	0	d_Archaea; p_Crenarchaeota; c_Bathyarchaeia; o_Bathyarchaeia; f_Bathyarchaeia; g_Bathyarchaeia	d_Archaea	p_Crenarchaeota	c_Bathyarchaeia	o_Bathyarchaeia	f_Bathyarchaeia	g_Bathyarchaeia		35	GGGAGCACCACAAGGGGTGAAGCTTGCGGTTTAATTGGAGTCAACGCCGGAAATCTCACCGGGGGCGACAGCAGTGTGAAGGCCAGATTAAAGGTCTTGCCAGACGAGCTGAGAGGAGGTGCATGGCCGTCGCCAGTTCGTGCCGTGAGGTGTCCTGTTAAGTCAGGCAACGATCGAGACCCGCGTCCTCTGTTGCTACTAGCCTTGAGCTGGGCACACTGAGGAGACCGCCGCTGATAAAGCGGAGGAAGGAGCGGGCCACGGCAGGTCAGTATGCCCCGAATCTCCCGGGCCACACGCGAGCTGCAATGGCAGGTACAATGGGTTCCAACCTCGAAAGGGGAAGGCAATCTCGAAAGCCTGCCGTAGTTGGGATCGAGGGTTGAAACTCACCCTCGTGAACATGGAATCCCTAGTAATCGCGTGTCACTAGCGCGCGGTGAATACGTCCCTGCTCCTT
d93d1d0c33718f677ca325150561dfac	g_Bathyarchaeia_ASV60	34	0	0	0	0	0	0	0	0	0	0	0	0	0	0	0	0	0	0	0	0	0	0	0	0	0	0	0	0	0	0	0	0	0	0	0	0	0	0	0	0	0	0	0	0	0	0	0	d_Archaea; p_Crenarchaeota; c_Bathyarchaeia; o_Bathyarchaeia; f_Bathyarchaeia; g_Bathyarchaeia	d_Archaea	p_Crenarchaeota	c_Bathyarchaeia	o_Bathyarchaeia	f_Bathyarchaeia	g_Bathyarchaeia		34	GGGAGCACCACCAGGGGTGAAGCTTGCGGTTTAATTGGAGTCAACACCGGAAACCTTACCGGGAGCGACAGCAGAGTGAAGGCCAGATTGAGGGTCTTGCCAGACAAGCTGAGAGGAGGTGCATGGCCGTCGCCAGTTCGTGCCGTGAGGTGTCCTGTTAAGTCAGGCAACGATCGAGACCCACGTTCCCTGTTGCCACTGAGGAAAAATTCTGATGGGCACTCTGGGGGGACTGCCGCTGATAAAGCGGAGGAAGGAGTGGGCCACGGCAGGTCAGTATGCCCCGAATCTCCCGGGCCACACGCGAGCTGCAATGGTAGGGACAATGGGTTCCGACCCCGAAAGGGGAAGGTAATCCTCAAACCCTGCCTCAGTTGGGATCGAGGGCTGTAACCCGCCCTCGTGAACATGGAATCCCTAGTAATCGCGCGTCATCAGCGCGCGGTGAATACGTCCCTGCTCCTT
425b70fa9362aef6e53f00a6b10f90a9	g_Group_1.1c_ASV8	34	0	0	0	0	0	0	0	0	0	0	0	0	0	0	0	0	0	0	0	0	0	0	0	0	0	0	0	0	0	0	0	0	0	0	0	0	0	0	0	0	0	0	0	0	0	0	0	d_Archaea; p_Crenarchaeota; c_Nitrososphaeria; o_Group_1.1c; f_Group_1.1c; g_Group_1.1c; s_uncultured_archaeon	d_Archaea	p_Crenarchaeota	c_Nitrososphaeria	o_Group_1.1c	f_Group_1.1c	g_Group_1.1c	s_uncultured_archaeon	34	GGGAGCACCACAAGGGGTGAAGCCTGCGGTTCAATTGGAGTCAACGCCAGGAAACTTACCAGGAGCGACAGCAGGTTGAGGGTCAGGCTGAAGACTTTACCTGACGAGCTGAGAGGAGGTGCATGGCCGTCGCCAGCTCGTGCCGTGAGGCGTCCTGTTAAGTCAGGCAACGAGCGAGACCCTTGCCGATAATTGCTAGCCGAGGTAGCAGTATCTCGGAGGCTAGTTATCGGGACTGCCGCTGCTAAAGCGGAGGAAGGAGAGGGCCACGGCAGGTCAGTATGCCCCGAAACTCCTGGGCCACACGCGGGCTGCAATGGTAGGGACAGTGGGTCCCGACCTCGACAGAGGAAGGCAATCCTCAAACCCTACCCCAGTTGTGATTGAGGGCTGAAACCCGCCCTCATGAATATGGAATCCCTAGTAACCGCGTGTCATCACCGCGCGGTGAATACGTCCCTGCTCCTT
2f82d55549195701bfd8a31b67b17e45	g_Bathyarchaeia_ASV61	33	0	0	0	0	0	0	0	0	0	0	0	0	0	0	0	0	0	0	0	0	0	0	0	0	0	0	0	0	0	0	0	0	0	0	0	0	0	0	0	0	0	0	0	0	0	0	0	d_Archaea; p_Crenarchaeota; c_Bathyarchaeia; o_Bathyarchaeia; f_Bathyarchaeia; g_Bathyarchaeia; s_uncultured_euryarchaeote	d_Archaea	p_Crenarchaeota	c_Bathyarchaeia	o_Bathyarchaeia	f_Bathyarchaeia	g_Bathyarchaeia	s_uncultured_euryarchaeote	33	GGGAGCACCACCAGGCGTGAAGCCTGCGGTTTAATTGGAGTCAACGCCGGGAATCTTACCGGGATCGACAGCAGAGTGAAGGCCAGATTGAAGGTCTTGCTAGACGAGCTGAGAGGAGGTGCATGGCCGTCGCCAGTTCGTGCCGTGAGGTGTCCTCTTAAGTGAGGTAACGAACGAGACCCGTACCCCATGTTGCCAACAGAGCCTAAAGGGCTGCTGGGCACTCTTGGGGGACCGCTGCCGACAAGGCTGAGGAAGGTGCGGGCAACGGCAGGTCAGTATGCCCCGAATATCCCGGGCCACACGCGGGCTGCAATGGTAGGGACAGAGAGCTGCAACACCGAGAGGTGAAGCCAATCCCTAAACCCTACCTCAGTTGGGATCGAGGGCTGCAACCCGCCCTCGTGAACATGGAATGCCTAGTAACCGCGCGTCATCATCGCGCAGTGAATACGTCCCTGCTCCTT
de3783960a461399244a96fb6027c25d	g_Rice_Cluster_I_ASV12	0	0	0	0	0	0	0	0	0	0	0	0	0	0	33	0	0	0	0	0	0	0	0	0	0	0	0	0	0	0	0	0	0	0	0	0	0	0	0	0	0	0	0	0	0	0	0	0	d_Archaea; p_Halobacterota; c_Methanocellia; o_Methanocellales; f_Methanocellaceae; g_Rice_Cluster_I	d_Archaea	p_Halobacterota	c_Methanocellia	o_Methanocellales	f_Methanocellaceae	g_Rice_Cluster_I		33	GGGAGCACCACAACGGGTGGAGCCTGCGGTTTAATTGGACTCAACGCCGGGAAGCTTACCGGGATCGACAGTTGTATGAAGGCCAGGCTGAAGACCTTGCCGGACTATCTGAGAGGAGGTGCATGGCCGCCGTCAGTTCGTACCGTGAGGCGTCCTGTTAAGTCAGGCAACGAGCGAGACCCATGTCCACTGTTGCTAACGCGCCCCGTGAGGGGTGGCGAGTACACGGTGGAGACCGCTGGCGCTAAGTCAGAGGAAGGGGTGGTCGACGGTAGGTCAGTATGCCCCGAATATCCCGGGCTACACGCGGGCTACAATGGACAGGACAATGGGCAACTACACTGAAAGGTGGCGTCAATCTCTTAAACCTGTCTTTAGTTCGGATTGAGGGCTGAAACTCGCCCTCATGAAGATGGAATCCGTAGTAATCGCATTTCAAAACAGTGCGGTGAATACGTCCCTGCTCCTT
f52136e124b20f4be10634a0b16ced87	g_Bathyarchaeia_ASV62	0	0	0	0	0	0	0	0	23	9	0	0	0	0	0	0	0	0	0	0	0	0	0	0	0	0	0	0	0	0	0	0	0	0	0	0	0	0	0	0	0	0	0	0	0	0	0	0	d_Archaea; p_Crenarchaeota; c_Bathyarchaeia; o_Bathyarchaeia; f_Bathyarchaeia; g_Bathyarchaeia	d_Archaea	p_Crenarchaeota	c_Bathyarchaeia	o_Bathyarchaeia	f_Bathyarchaeia	g_Bathyarchaeia		32	GGGAGCACCACAAGGGGTGAAGCTTGCGGTTTAATTGGAGTCAACGCCGGAAATCTCACCGGGGGCGACAGCAGAGTGAAGGCCAGATTAAAGGTCTTGCCAGACGAGCTGAGAGGAGGTGCATGGCCGTCGCCAGTTCGTGCCGTGAGGTGTCCTGTTAAGTCAGGCAACGATCGAGACCCGCGTCCTCTGTTGCAACTGGCCTTGAGTCAGGCACACTGAGGAGACCGCCGCTGATAAGGCGGAGGAAGGAGCGGGCCACGGCAGGTCAGTATGCCCCGAATCTCCCGGGCCACACGCGAGCTGCAATGGCAGGTACAATGGGTTCCGACCCCGAAAGGGGAAGGCAATCCCGAAAGCCTGCCGTAGTTGGGATCGAGGGTTGAAACTCATCCTCGTGAACATGGAATCCCTAGTAATCGCGTGTCATCAGCGCGCGGTGAATACGTCCCTGCTCCTT
b4edc9c05177d99117a3ac9f8b800d5a	g_Methanocella_ASV41	0	0	0	25	0	0	0	0	0	0	6	0	0	0	0	0	0	0	0	0	0	0	0	0	0	0	0	0	0	0	0	0	0	0	0	0	0	0	0	0	0	0	0	0	0	0	0	0	d_Archaea; p_Halobacterota; c_Methanocellia; o_Methanocellales; f_Methanocellaceae; g_Methanocella; s_uncultured_archaeon	d_Archaea	p_Halobacterota	c_Methanocellia	o_Methanocellales	f_Methanocellaceae	g_Methanocella	s_uncultured_archaeon	31	GGGAGCACCACAACGGGTGGAGCCTGCGGTTTAATTGGATTCAACGCCGGGAAGCTTACCGGGATCGACAGTTGGATGAAGGCCAGGCCGAAGACCTTGCCGGACTAGCTGAGAGGAGGTGCATGGCCGTCGTCAGTTCGTACCGTGAGGCGTCCTGTTAAGTCAGGCAACGAGCGAGACCCATGTCCACTGTTGCTAACATCTCCGAAAGGAGGATGAGTACACTGTGGAGACCGCTGGCGCTAAGTCAGAGGAAGGATTGGTCGACGGTAGGTCAGTATGCCCCGAATATCCCGGGCTACACGCGGGCTACAATGGGTGCGACAATGGGTAACGACCCCGAAAGGGGAGGTCAATCTCTTAAACGCACCCCTAGTTCGGATCGAGGGCTGGAACCCGCCCTCGTGAAGATGGAATCCGTAGTAATCGCATTTCAAAACAGTGCGGTGAATACGTCCCTGCTCCTT
dd90af57ae3c5c2964523b2bcf34140b	g_Methanocella_ASV42	0	7	0	0	0	0	2	0	0	0	0	0	0	0	0	0	0	0	3	19	0	0	0	0	0	0	0	0	0	0	0	0	0	0	0	0	0	0	0	0	0	0	0	0	0	0	0	0	d_Archaea; p_Halobacterota; c_Methanocellia; o_Methanocellales; f_Methanocellaceae; g_Methanocella; s_uncultured_archaeon	d_Archaea	p_Halobacterota	c_Methanocellia	o_Methanocellales	f_Methanocellaceae	g_Methanocella	s_uncultured_archaeon	31	GGGAGCACCACAACGGGTGGAGCCTGCGGTTTAATTGGATTCAACGCCGGGAAGCTTACCGGGATCGACAGTTGTATGAAGGCCAGGCTGAAGACCTTGCCGGACTAGCTGAGAGGAGGTGCATGGCCGTCGTCAGTTCGTACCGTGAGGCGTCCTGTTAAGTCAGGCAACGAGCGAGACCCATTTCCACTGTTGCTAACGCGACCGCGAGGTTGGCGAGTACACTGTGGAGACCGCTGGCGCTAAGTCAGAGGAAGGATTGGTCGACGGTAGGTCAGTATGCCCCGAATATCCCGGGCTACACGCGGGCTACAATGGATATGACAATGGGTAACTACACCGAGAGGTGGCGTCAATCTCTTAAACATATCCCTAGTTCGGATCGAGGGCTGGAACTCGCCCTCGTGAAGATGGAATCCGTAGTAATCGCATTTCAAAACAGTGCGGTGAATACGTCCCTGCTCCTT
25ad7bf8910bf08b3cafd2fb1ba23f89	g_Bathyarchaeia_ASV63	30	0	0	0	0	0	0	0	0	0	0	0	0	0	0	0	0	0	0	0	0	0	0	0	0	0	0	0	0	0	0	0	0	0	0	0	0	0	0	0	0	0	0	0	0	0	0	0	d_Archaea; p_Crenarchaeota; c_Bathyarchaeia; o_Bathyarchaeia; f_Bathyarchaeia; g_Bathyarchaeia	d_Archaea	p_Crenarchaeota	c_Bathyarchaeia	o_Bathyarchaeia	f_Bathyarchaeia	g_Bathyarchaeia		30	GGGAGCACCACAAGGGGTGAAGCTTGCGGTTTAATTGGAGTCAACTCCGGGAACCTTACCAAGGGCGACAGCTGGATGAAGGTCAGATTAAAGGTCTTACCGGACTAGCTGAGAGGAGGTGCATGGCCGTCGCCAGTTCGTGCCGTGAGGTGTTCTCTTAAGTGAGACAACGAACGAGACCCGCACTTCTAGTTGCCACCGGACTCCTTCGGGAATCCGGGCACACTAGAGGGACTGCCCTCGCTAAGAGGGAGGAAGGAGCGGGCCACGGCAGGTCAGTATGCCCCAAATCCCTTGGGCCACACGCGAGCTGCAATGGATGGGACAATGGGTTCCGACCCCGAGAGGGGAAGGCAATCTTCAAACCCATCCTCAGTTGGGATCGAGGGCTGCAACCCGCCCTCGTGAACATGGAATCCCTAGTAACCGCGTGTCATCATCGCGCGGTGAATACGTCCCTGCTCCTT
474a07daf32630b9b709cf72b843ffdd	g_Methanocella_ASV43	0	1	0	0	0	0	7	0	0	0	13	0	3	1	0	0	1	0	3	0	0	0	0	0	0	0	1	0	0	0	0	0	0	0	0	0	0	0	0	0	0	0	0	0	0	0	0	0	d_Archaea; p_Halobacterota; c_Methanocellia; o_Methanocellales; f_Methanocellaceae; g_Methanocella; s_uncultured_archaeon	d_Archaea	p_Halobacterota	c_Methanocellia	o_Methanocellales	f_Methanocellaceae	g_Methanocella	s_uncultured_archaeon	30	GGGAGCACCACAACGGGTGGAGCCTGCGGTTTAATTGGATTCAACGCCGGGAAGCTTACCGGGATCGACAGTTGGATGAAGGCCAGGCCGAAGACCTTGCCGGACTAGCTGAGAGGAGGTGCATGGCCGTCGTCAGTTCGTACCGTGAGGCGTCCTGTTAAGTCAGGCAACGAGCGAGACCCATGTCCACTGTTGCTAACGCTTCTGCAAAGAAGGCGAGTACACTGTGGAGACCGCTGGCGCTAAGTCAGAGGAAGGATTGGTCGACGGTAGGTCAGTATGCCCCGAATATCCCGGGCCACACGCGGGCTACAATGGGTACGACAATGGGTAACTACCCCGAAAGGGGGCGTCAATCTCCTAAACGTACCCGTAGTTCGGATCGAGGGCTGGAACCCGCCCTCGTGAAGATGGAATCCGTAGTAATCGCATTTCAAAACAGTGCGGTGAATACGTCCCTGCTCCTT
0f4ade1b16ebceb14b32d1d324630629	g_Bathyarchaeia_ASV64	0	29	0	0	0	0	0	0	0	0	0	0	0	0	0	0	0	0	0	0	0	0	0	0	0	0	0	0	0	0	0	0	0	0	0	0	0	0	0	0	0	0	0	0	0	0	0	0	d_Archaea; p_Crenarchaeota; c_Bathyarchaeia; o_Bathyarchaeia; f_Bathyarchaeia; g_Bathyarchaeia	d_Archaea	p_Crenarchaeota	c_Bathyarchaeia	o_Bathyarchaeia	f_Bathyarchaeia	g_Bathyarchaeia		29	GGGAGCACCACAAGGGGTGAAGCCTGCGGTTTAATTGGACTCAACGCCGGAAATCTTATCGGGAGCGACAGCAGCATGAAGGCCAGGCTGATGACCTTGCCTAACGAGCTGAGAGGAGGTGCATGGCCGTCGCCAGTTCGTGCCGTGAGGTGTCCTGTTAAGTCAGGCAACGAACGAGACCCTTGTCCTTAGTTGCCAGCGGGACTTCAAAGAGTTGCCGGGCACACTAAGGAGACTGCCATCGATAAGATGGAGGAAGGTAAGGGCCACGGCAGGTCAGTATGCCCCGAATCTCCCGAGCCACACGCGGGCTGCAATGGCTAGGACAATGGGTTCCAACATCGAAAGGTGAAGGTAATCCCCCAAACCTAGTCTCAGTTGGGATCGAGAGCTGTAACCCGCCCTCGTGAACATGGAATCCCTAGTAATCGCGTGTCATCATCGCGCGGTGAATACGTCCCTGCTCCTT
80ac6c4784c771c51eff21e7b982256a	g_Bathyarchaeia_ASV65	28	0	0	0	0	0	0	0	0	0	0	0	0	0	0	0	0	0	0	0	0	0	0	0	0	0	0	0	0	0	0	0	0	0	0	0	0	0	0	0	0	0	0	0	0	0	0	0	d_Archaea; p_Crenarchaeota; c_Bathyarchaeia; o_Bathyarchaeia; f_Bathyarchaeia; g_Bathyarchaeia	d_Archaea	p_Crenarchaeota	c_Bathyarchaeia	o_Bathyarchaeia	f_Bathyarchaeia	g_Bathyarchaeia		28	GGGAGCACCACAAGGGGTGAAGCTTGCGGTTTAATTGGAGTCAACTCCGGGAACCTTACCAAGGGCGACAGCTGGATGAAGGTCAGATTAAAGGTCTTACCGGACTAGCTGAGAGGAGGTGCATGGCCGTCGCCAGTTCGTGCCGTGAGGTGTTCTCTTAAGTGAGACAACGAACGAGACCCGCGCCTCTAGTTGCCACCGGATTCCTTCGGGGATCCGGGCACACTAAAGGGACTGCCCTCGCTAAGAGGGAGGAAGGAGCGGGCCACGGCAGGTCAGTATGCCCCAAATCCCTTGGGCCACACGCGAGCTGCAATGGATGGGACAATGGGTTCCGACCCCGAAAGGGGAAGGCAATCTTCAAACCCATCCTCAGTTGGGATCGAGGGCTGCAACCCGCCCTCGTGAACATGGAATCCCTAGTAACCGCGTGTCATCATCGCGCGGTGAATACGTCCCTGCTCCTT
ebc375785e24bc81a8898919470a795e	g_Rice_Cluster_I_ASV13	0	0	0	0	0	28	0	0	0	0	0	0	0	0	0	0	0	0	0	0	0	0	0	0	0	0	0	0	0	0	0	0	0	0	0	0	0	0	0	0	0	0	0	0	0	0	0	0	d_Archaea; p_Halobacterota; c_Methanocellia; o_Methanocellales; f_Methanocellaceae; g_Rice_Cluster_I	d_Archaea	p_Halobacterota	c_Methanocellia	o_Methanocellales	f_Methanocellaceae	g_Rice_Cluster_I		28	GGGAGCACCACAACGGGTGGAGCCTGCGGTTTAATTGGACTCAACGCCGGGAAGCTTACCGGGATCGACAGTTGTATGAAGGCCAGGCTGAAGACCTTGCCGGACTATCTGAGAGGAGGTGCATGGCCGCCGTCAGTTCGTACCGTGAGGCGTCCTGTTAAGTCAGGCAACGAGCGAGACCCATGCCCACTGTTGCTAACGCGAGCCGCGAGGCTTGGCGAGTACACGGTGGGGACCGCTGGCGCTAAGTCAGAGGAAGGGGTGGTCGACGGTAGGTCAGTATGCCCCGAATATCCCGGGCTACACGCGGGCTACAATGGGCAGGACAATGGGCTACTACACCGAAAGGTGGCGTCAATCTCTTAAACCTGTCCTTAGTTCGGATTGAGGGCTGAAACTCGCCCTCATGAAGATGGAATCCGTAGTAATCGCATTTCAAAACAGTGCGGTGAATACGTCCCTGCTCCTT
b805c4b1c8706619f124945ab29d7f65	g_Rice_Cluster_I_ASV14	0	27	0	0	0	0	0	0	0	0	0	0	0	0	0	0	0	0	0	0	0	0	0	0	0	0	0	0	0	0	0	0	0	0	0	0	0	0	0	0	0	0	0	0	0	0	0	0	d_Archaea; p_Halobacterota; c_Methanocellia; o_Methanocellales; f_Methanocellaceae; g_Rice_Cluster_I	d_Archaea	p_Halobacterota	c_Methanocellia	o_Methanocellales	f_Methanocellaceae	g_Rice_Cluster_I		27	GGGAGCACCACAACGGGTGGAGCCTGCGGTTTAATTGGACTCAACGCCGGGAAGCTTACCGGGATCGACAGTTGTATGAAGGCCAGGCTGAAGACCTTGCCGGACTATCTGAGAGGAGGTGCATGGCCGCCGTCAGTTCGTACCGTGAGGCGTCCTGTTAAGTCAGGCAACGAGCGAGACCCATGTCCACTGTTGCTAACACGACCCGCGAGGGTTGGCGAGTACACGGTGGAGACCGCTGGCGCTAAGTCAGAGGAAGGGGTGGTCGACGGTAGGTCAGTATGCCCCGAATATCCCGGGCTACACGCGGGCTACAATGGACAGGACAATGGGCTACTACACCGAGAGGTGGCGTCAATCTCTTAAACCTGTCCTTAGTTCGGATTGAGGGCTGAAACTCGCCCTCATGAAGATGGAATCCGTAGTAATCGCATTTCAAAACAGTGCGGTGAATACGTCCCTGCTCCTT
adbcb7bd932d230b97ace3821cd87a4c	g_Bathyarchaeia_ASV66	13	0	0	0	0	0	0	0	0	0	13	0	0	0	0	0	0	0	0	0	0	0	0	0	0	0	0	0	0	0	0	0	0	0	0	0	0	0	0	0	0	0	0	0	0	0	0	0	d_Archaea; p_Crenarchaeota; c_Bathyarchaeia; o_Bathyarchaeia; f_Bathyarchaeia; g_Bathyarchaeia	d_Archaea	p_Crenarchaeota	c_Bathyarchaeia	o_Bathyarchaeia	f_Bathyarchaeia	g_Bathyarchaeia		26	GGGAGCACCACAAGGGGTGAAGCTTGCGGTTTAATTGGAGTCAACACCGGGAAACTTACCAGGAGCGACAGTTGGATGAAGGTCAGACCAAAGGTCTTACCGGACTAGCTGAGAGGAGGTGCATGGCCGTCGCCAGTTCGTGCCGTGAGGTGTTCTCTTAAGTGAGACAACGAACGAGACCCGTGCCCTTAGTTGCCAGCGGATTCCCTCGGGATTCCAGGCACACTAGGGGGACTGCCCACGCTAAGTGGGAGGAAGGAGCGGGCCACGGCAGGTCAGTATGCCCCAGATCTCCTGGGCCACACGCGAGCTGCAATGGATGGGACAATGGGATCCGACCTCGAGAGAGGAAGGCAATCCTCAAACCCATCCTCAGTTGGGATCGAGGGCTGTAACCCGCCCTCGTGAACATGGAATCCCTAGTAACCGCGTGTCATCATCGCGCGGTGAATACGTCCCTGCTCCTT
b4948ecb1918e303dde372ae5e59e3a7	g_Group_1.1c_ASV9	26	0	0	0	0	0	0	0	0	0	0	0	0	0	0	0	0	0	0	0	0	0	0	0	0	0	0	0	0	0	0	0	0	0	0	0	0	0	0	0	0	0	0	0	0	0	0	0	d_Archaea; p_Crenarchaeota; c_Nitrososphaeria; o_Group_1.1c; f_Group_1.1c; g_Group_1.1c; s_uncultured_archaeon	d_Archaea	p_Crenarchaeota	c_Nitrososphaeria	o_Group_1.1c	f_Group_1.1c	g_Group_1.1c	s_uncultured_archaeon	26	GGGAGCACCACAAGGGGTGAAGCCTGCGGTTCAATTGGAGTCAACGCCAGGAAACTTACCAGGAGCGACAGCAGTATGAGAGTCAGGCTGAAGACTTTACTTGACGAGCTGAGAGGAGGTGCATGGCCGTCGCCAGCTCGTGCCGTGAGGCGTCCTGTTAAGTCAGGCAACGAGCGAGACCCTTGCCGATAATTGCTAGCCGTGGTAGCAGTACCACGGAGGCTAGTTATCGGGACTGCCGCTGCTAAAGCGGAGGAAGGAGAGGGCCACGGCAGGTCAGTATGCCCCGAAACTCCTGGGCCACACGCGGGCTGCAATGGTAGGGACAGTGGGTCCCAACCTCGACAGAGGGAGGCAATCCTCAAACCCTACCCCAGTTGTGATTGAGGGCTGAAACCCGCCCTCATGAATATGGAATCCCTAGTAACCGCGTGTCATCACCGCGCGGTGAATACGTCCCTGCTCCTT
adf6a0cb8d4c9c6646195ca60a02dc02	g_Methanobacterium_ASV3	14	0	0	0	0	0	0	0	0	0	0	12	0	0	0	0	0	0	0	0	0	0	0	0	0	0	0	0	0	0	0	0	0	0	0	0	0	0	0	0	0	0	0	0	0	0	0	0	d_Archaea; p_Euryarchaeota; c_Methanobacteria; o_Methanobacteriales; f_Methanobacteriaceae; g_Methanobacterium	d_Archaea	p_Euryarchaeota	c_Methanobacteria	o_Methanobacteriales	f_Methanobacteriaceae	g_Methanobacterium		26	GGGAGCACCACAACGCGTGGAGCCTGCGGTTTAATTGGATTCAACGCCGGACATCTCACCAGGGGCGACAGCAGAATGATGGCCAGGTTGACGACCTTGCTTGACAAGCTGAGAGGAGGTGCATGGCCGCCGTCAGCTCGTACCGTGAGGCGTCCTGTTAAGTCAGGCAACGAGCGAGACCCACGCCCTTAGTTACCAGCGGATTCTGATAGAATGCCGGGCACACTAAGGGGACCGCCAGTGATAAACTGGAGGAAGGAGTGGACGACGGTAGGTCCGTATGCCCCGAATCCCCTGGGCAACACGCGGGCTACAATGGCTAGGACAATGGGTTCCAATACTGAAAAGTGGAGGTAATCTCCTAAACCTAGTCTTAGTTCGGATCGAGGGCTGTAACCCGCCCTCGTGAAGCTGGAATGCGTAGTAATCGCGTGTCATAATCGCGCGGTGAATACGTCCCTGCTCCTT
8d84b06a566064233d666b3e6398e9e0	g_Methanocella_ASV44	0	0	0	0	0	0	0	0	0	26	0	0	0	0	0	0	0	0	0	0	0	0	0	0	0	0	0	0	0	0	0	0	0	0	0	0	0	0	0	0	0	0	0	0	0	0	0	0	d_Archaea; p_Halobacterota; c_Methanocellia; o_Methanocellales; f_Methanocellaceae; g_Methanocella; s_uncultured_archaeon	d_Archaea	p_Halobacterota	c_Methanocellia	o_Methanocellales	f_Methanocellaceae	g_Methanocella	s_uncultured_archaeon	26	GGGAGCACCACAACGGGTGGAGCCTGCGGTTTAATTGGATTCAACGCCGGGAAGCTTACCGGGATCGACAGTTGGATGAAGGCCAGGCCGAAGACCTTGCCGGACTAGCTGAGAGGAGGTGCATGGCCGTCGTCAGTTCGTACCGTGAGGCGTCCTGTTAAGTCAGGCAACGAGCGAGACCCATGTCCACTGTTGCTAACGCTTCTGCAAAGAAGGCGAGTACACTGTGGAGACCGCTGGCGCTAAGTCAGAGGAAGGATTGGTCGACGGTAGGTCAGTATGCCCCGAATATCCCGGGCCACACGCGGGCTACAATGGGTACGACAATGGGTAACTACCCCGAAAGGGGGCGTCAATCTCCTAAACGTACCCGTAGTTCGGATCGAGGGCTGGAACCCGCCCTCGTGAAGATGGAATTCGTAGTAATCGCATTTCAAAACAGTGCGGTGAATACGTCCCTGCTCCTT
4d616fc24b9f52201c54ffe5ec6f4c35	g_Methanobacterium_ASV4	0	0	0	0	0	0	0	0	0	0	0	0	0	0	0	0	0	0	0	0	0	0	0	0	0	0	0	0	16	9	0	0	14018	0	0	0	0	0	0	0	0	0	0	0	0	0	0	3385	d_Archaea; p_Euryarchaeota; c_Methanobacteria; o_Methanobacteriales; f_Methanobacteriaceae; g_Methanobacterium	d_Archaea	p_Euryarchaeota	c_Methanobacteria	o_Methanobacteriales	f_Methanobacteriaceae	g_Methanobacterium		17428	GGGAGCACCACAACGCGTGGAGCCTGCGGTTTAATTGGATTCAACGCCGGACATCTCACCAGGGGCGACAGCAGAATGATGGCCAGGTTGACGACCTTGCTTGACAAGCTGAGAGGAGGTGCATGGCCGCCGTCAGCTCGTACCGTGAGGCGTCCTGTTAAGTCAGGCAACGAGCGAGACCCACGCCCTTAGTTACCAGCGGATCCTCCGGGATGCCGGGCACACTAAGGGGACCGCCAGTGATAAACTGGAGGAAGGAGTGGACGACGGTAGGTCCGTATGCCCCGAATCCCCTGGGCTACACGCGGGCTACAATGGCTATGACAATGGGTTCCGACACTGAAAGGTGAAGGTAATCTCCTAAACATAGTCTTAGTTCGGATCGAGGGCTGTAACCTGCCCTCGTGAAGCTGGAATGCGTAGTAATCGCGTGTCATAATCGCGCGGTGAATACGTCCCTGCTCCTT
10aaeb86b3e28e57f451118aaf09a689	g_Methanocella_ASV45	0	0	0	0	0	0	0	0	0	0	0	0	0	0	0	0	0	0	0	0	0	0	0	0	7	7	11	0	0	0	0	0	0	0	0	0	0	0	0	0	0	0	0	0	0	0	0	0	d_Archaea; p_Halobacterota; c_Methanocellia; o_Methanocellales; f_Methanocellaceae; g_Methanocella; s_uncultured_archaeon	d_Archaea	p_Halobacterota	c_Methanocellia	o_Methanocellales	f_Methanocellaceae	g_Methanocella	s_uncultured_archaeon	25	GGGAGCACCACAACGGGTGGAGCCTGCGGTTTAATTGGATTCAACGCCGGGAAGCTTACCGGGATCGACAGTTGGATGAAGGCCAGGCCGAAGACCTTGCCGGACTAGCTGAGAGGAGGTGCATGGCCGTCGTCAGTTCGTACCGTGAGGCGTCCTGTTAAGTCAGGCAACGAGCGAGACCCATGTCCACCGTTGCTAACGCTTCTGCAAAGAAGGCGAGTACACCGTGGAGACCGCTGGCGCTAAGTCAGAGGAAGGATTGGTCGACGGTAGGTCAGTATGCCCCGAATATCCCGGGCCACACGCGGGCTACAATGGATGTGACAATGGGTAACCACCCCGAAAGGGGGCGTCAATCTCCGAAACACATCCGTAGTTCGGATCGAGGGCTGCAACCCGCCCTCGTGAAGATGGAATCCGTAGTAATCGCATTTCAAAACAGTGCGGTGAATACGTCCCTGCTCCTT
909b289878771ebe8e949632ec71ce27	f_Methanomassiliicoccaceae_ASV2	0	0	0	0	0	0	0	0	0	0	0	0	0	0	0	0	9	11	0	4	0	0	0	0	0	0	0	0	0	0	0	0	0	0	0	0	0	0	0	0	0	0	0	0	0	0	0	0	d_Archaea; p_Thermoplasmatota; c_Thermoplasmata; o_Methanomassiliicoccales; f_Methanomassiliicoccaceae; g_uncultured; s_metagenome	d_Archaea	p_Thermoplasmatota	c_Thermoplasmata	o_Methanomassiliicoccales	f_Methanomassiliicoccaceae	g_uncultured	s_metagenome	24	GGGAGCACCGCAACGGGAGGAGCGTGCGGTTCAATTGGATTCAACGCCGGACAACTCACCAGGAGCGACGATTATATGAAGGCCAGGCTGATGACCTTGCCTGATTTTTCGAGAGGTGGTGCATGGCCGTCGTCAGTTCGTACTGTAAAGCGTTCTCTTAAGTGAGATAACGAACGAGACCCTCACTAATAATTGCTAGTGTTTTCTCAGGAAGGCGCGCACATTATTGGGACCGCTGTCGCTAAGACAGAGGAAGGAGAGGTCAACGGTAGGTCCGTATGCCCCGAATCTCCTGGGCTACACGCGCGCTACAAAGGACGGGACAATGGGTTCCGATATCGAAAGGTAAAGGCAATCCCGAAACCCGTTCGTAGTTCGGATTGAGGGCTGTAACTCGCCCTCATGAAGCTGGATTCCGTAGTAATCGCTTGTCAACATCAAGCGGTGAATATGCCCCTGCTCCTT
26d4c4470ec35f9946ed32ed1cda7804	g_Bathyarchaeia_ASV67	0	0	0	0	0	0	0	0	0	0	0	24	0	0	0	0	0	0	0	0	0	0	0	0	0	0	0	0	0	0	0	0	0	0	0	0	0	0	0	0	0	0	0	0	0	0	0	0	d_Archaea; p_Crenarchaeota; c_Bathyarchaeia; o_Bathyarchaeia; f_Bathyarchaeia; g_Bathyarchaeia	d_Archaea	p_Crenarchaeota	c_Bathyarchaeia	o_Bathyarchaeia	f_Bathyarchaeia	g_Bathyarchaeia		24	GGGAGCACCACCAGGGGTGAAGCTTGCGGTTTAATTGGAGTCAACACCGGAAACCTTACCGGGAGCGACAGCAGAGTGAAGGCCAGATTGAGGGTCTTGCCAGACAAGCTGAGAGGAGGTGCATGGCCGTCGCCAGTTCGTGCCGTGAGGTGTCCTGTTAAGTCAGGCAACGATCGAGACCCACGTCCCCTGTTGCTACTGAGGAAAATTTCCAATGAGCACTCTGGGGGGACTGCCGCTGATAAAGCGGAGGAAGGAGTGGGCCACGGCAGGTCAGTATGCCCCGAATCTCCCGGGCCACACGCGAGCTGCAATGGTAGGGACAATGGGTTCCGACCCCGAGAGGGGAAGGTAATCCTCAAACCCTGCCTCAGTTGGGATCGAGGGCTGTAACCCGCCCTCGTGAACATGGAATCCCTAGTAATCGCGCGTCATCAGCGCGCGGTGAATACGTCCCTGCTCCTT
d791d1a35d936a7475a936907f24f07c	g_Bathyarchaeia_ASV68	0	0	0	0	0	0	0	0	0	0	24	0	0	0	0	0	0	0	0	0	0	0	0	0	0	0	0	0	0	0	0	0	0	0	0	0	0	0	0	0	0	0	0	0	0	0	0	0	d_Archaea; p_Crenarchaeota; c_Bathyarchaeia; o_Bathyarchaeia; f_Bathyarchaeia; g_Bathyarchaeia	d_Archaea	p_Crenarchaeota	c_Bathyarchaeia	o_Bathyarchaeia	f_Bathyarchaeia	g_Bathyarchaeia		24	GGGAGCACCACAAGGGGTGAAGCTTGCGGTTTAATTGGAGTCAACGCCGGAAATCTCACCGGGGGCGACAGCAGTGTGAAGGCCAGATTAAAGGTCTTGCCAGACGAGCTGAGAGGAGGTGCATGGCCGTCGCCAGTTCGTGCCGTGAGGTGTCCTGTTAAGTCAGGCAACGATCGAGACCCGCGTCCTCTGTTGCTACTAGCCTTGAGCTGGGCACACTGAGGAGACCGCCGCTGATAAGGCGGAGGAAGGAGCGGGCCACGGCAGGTCAGTATGCCCCGAATCTCCCGGGCCACACGCGAGCTGCAATGGCAGGTACAATGGGTTCCGACCTCGAAAGGGGAAGGCAATCCCGAAAGCCTGCCGTAGTTGGGATCGAGGGTTGAAACTCACCCTCGTGAACATGGAATCCCTAGTAATCGTGTGTCATTAGCGCACGGTGAATACGTCCCTGCTCCTT
54bb22d8d45778fd51c237fb48ddf2fa	g_Group_1.1c_ASV10	0	0	0	0	0	0	0	0	0	24	0	0	0	0	0	0	0	0	0	0	0	0	0	0	0	0	0	0	0	0	0	0	0	0	0	0	0	0	0	0	0	0	0	0	0	0	0	0	d_Archaea; p_Crenarchaeota; c_Nitrososphaeria; o_Group_1.1c; f_Group_1.1c; g_Group_1.1c; s_uncultured_archaeon	d_Archaea	p_Crenarchaeota	c_Nitrososphaeria	o_Group_1.1c	f_Group_1.1c	g_Group_1.1c	s_uncultured_archaeon	24	GGGAGCACCACAAGGGGTGAAGCCTGCGGTTCAATTGGAGTCAACGCCAGGAAACTTACCAGGAGCGACAGCAGGTTGAGAGTCAGGCTGAAGACTTTACTTGACGAGCTGAGAGGAGGTGCATGGCCGTCGCCAGCTCGTGCCGTGAGGCGTCCTGTTAAGTCAGGCAACGAGCGAGACCCTTGCCGATAATTGCTAGCCGTGGTAGCAATACCACGGAGGCTAGTTATCGGGACTGCCGCTGCTAAAGCGGAGGAAGGAGAGGGCCACGGCAGGTCAGTATGCCCCGAAACTCCTGGGCCACACGCGGGCTGCAATGGTAGGGACAGTGGGTCCCAACCTCGACAGAGGGAGGCAATCCTCAAACCCTACCCCAGTTGTGATTGAGGGCTGAAACCCGCCCTCATGAATATGGAATCCCTAGTAACCGCGTGTCATCACCGCGCGGTGAATACGTCCCTGCTCCTT
6c1f15008a05ba96268dbb10713609da	g_Methanocella_ASV46	0	0	0	0	0	0	0	0	0	0	0	0	0	0	0	0	0	0	24	0	0	0	0	0	0	0	0	0	0	0	0	0	0	0	0	0	0	0	0	0	0	0	0	0	0	0	0	0	d_Archaea; p_Halobacterota; c_Methanocellia; o_Methanocellales; f_Methanocellaceae; g_Methanocella	d_Archaea	p_Halobacterota	c_Methanocellia	o_Methanocellales	f_Methanocellaceae	g_Methanocella		24	GGGAGCACCACAAGGGGTGAAGCTTGCGGTTTAATTGGAGTCAACGCCGGAAATCTCACCGGGAGCGACAGCAGAGTGAAGGCCAGATTAAAGGTCTTGCCAGACAAGCTGAGAGGAGGTGCATGGCCGTCGCCAGTTCGTGCCGTGAGGTGTCCTGTTAAGTCAGGCAACGAGCGAGACCCATTTCCACTGTTGCTAACGCGTCCGCGAGGATGGCGAGTACACTGTGGAGACCGCTGGCGCTAAGTCAGAGGAAGGATTGGTCGACGGTAGGTCAGTATGCCCCGAATATCCCGGGCTACACGCGGGCTACAATGGATAGGACAATGGGTAACGACACCGAAAGGTGAAGTCAATCTCTTAAACCTATCCTTAGTTCGGATTGAGGGCTGAAACTCGCCCTCATGAAGATGGAATCCGTAGTAATCGCATTTCAAAACAGTGCGGTGAATACGTCCCTGCTCCTT
55c0211660fbfcdf72d93e7c3102e520	g_Rice_Cluster_I_ASV15	0	0	0	0	0	0	24	0	0	0	0	0	0	0	0	0	0	0	0	0	0	0	0	0	0	0	0	0	0	0	0	0	0	0	0	0	0	0	0	0	0	0	0	0	0	0	0	0	d_Archaea; p_Halobacterota; c_Methanocellia; o_Methanocellales; f_Methanocellaceae; g_Rice_Cluster_I; s_uncultured_archaeon	d_Archaea	p_Halobacterota	c_Methanocellia	o_Methanocellales	f_Methanocellaceae	g_Rice_Cluster_I	s_uncultured_archaeon	24	GGGAGCACCACAACGGGTGGAGCCTGCGGTTTAATTGGACTCAACGCCGGGAAGCTTACCGGGATCGACAGTTGTATGAAGGCCAGGCTGAAGACCTTGCCGGACTATCTGAGAGGAGGTGCATGGCCGCCGTCAGTTCGTACCGTGAGGCGTCCTGTTAAGTCAGGCAACGAGCGAGACCCATGTCCACTGTTGCTAACACGAGCCGTGAGGCTTGGTGAGTACACGGTGGAGACCGCTGGCGCTAAGTCAGAGGAAGGGGTGGTCGACGGTAGGTCAGTATGCCCCGAATATCCCGGGCTACACGCGGGCTACAATGGACAGGACAATGGGCTACTACACCGAAAGGTGGCGTCAATCTCTTAAACCTGTCCCTAGTTCGGATTGAGGGCTGTAACTCGCCCTCATGAAGATGGAATCCGTAGTAATCGCATTTCAAAACAGTGCGGTGAATACGTCCCTGCTCCTT
fc0cee8429cea02c0dfef48e9a12c3fc	g_Rice_Cluster_I_ASV16	0	24	0	0	0	0	0	0	0	0	0	0	0	0	0	0	0	0	0	0	0	0	0	0	0	0	0	0	0	0	0	0	0	0	0	0	0	0	0	0	0	0	0	0	0	0	0	0	d_Archaea; p_Halobacterota; c_Methanocellia; o_Methanocellales; f_Methanocellaceae; g_Rice_Cluster_I	d_Archaea	p_Halobacterota	c_Methanocellia	o_Methanocellales	f_Methanocellaceae	g_Rice_Cluster_I		24	GGGAGCACCACAACGGGTGGAGCCTGCGGTTTAATTGGACTCAACGCCGGGAAGCTTACCGGGATCGACAGTTGTATGAAGGCCAGGCTGAAGACCTTGCCGGACTATCTGAGAGGAGGTGCATGGCCGCCGTCAGTTCGTACCGTGAGGCGTCCTGTTAAGTCAGGCAACGAGCGAGACCCATGCCCACTGTTGCTAACGCGTCCTGCAAAGGATGGCGAGTACACGGTGGGGACCGCTGGCGCTAAGTCAGAGGAAGGGGTGGTCGACGGTAGGTCAGTATGCCCCGAATATCCCGGGCTACACGCGGGCTACAATGGACAGGACAATGGGCAACTACACCGAAAGGTGGCGTCAATCTCTTAAACCTGTCCCTAGTTCGGATTGAGGGCTGTAACTCGCCCTCATGAAGATGGAATCCGTAGTAATCGCATTTCAAAACAGTGCGGTGAATACGTCCCTGCTCCTT
fbed07feb58ac986742630a278413652	g_Methanocella_ASV47	0	0	0	0	0	0	0	0	0	0	0	23	0	0	0	0	0	0	0	0	0	0	0	0	0	0	0	0	0	0	0	0	0	0	0	0	0	0	0	0	0	0	0	0	0	0	0	0	d_Archaea; p_Halobacterota; c_Methanocellia; o_Methanocellales; f_Methanocellaceae; g_Methanocella; s_uncultured_archaeon	d_Archaea	p_Halobacterota	c_Methanocellia	o_Methanocellales	f_Methanocellaceae	g_Methanocella	s_uncultured_archaeon	23	GGGAGCACCACAACGGGTGGAGCCTGCGGTTTAATTGGATTCAACGCCGGGAAGCTTACCGGGATCGACAGTTGTATGAAGGCCAGGCTGAAGACCTTGCCGGACTAGCTGAGAGGAGGTGCATGGCCGTCGTCAGTTCGTACCGTGAGGCGTCCTGTTAAGTCAGGCAACGAGCGAGACCCATGTCCACTGTTGCTAACGCGACCGCGAGGTTGGCGAGTACACTGTGGAGACCGCTGGCGCTAAGTCAGAGGAAGGATTGGTCGACGGTAGGTCAGTATGCCCCGAATATCCCGGGCTACACGCGGGCTACAATGGATACGACAATGGGTAACAACACTGAAAAGTGACGTCAATCTCTTAAACGTATCCTTAGTTCGGATTGAGGGCTGGAACTCGCCCTCATGAAGATGGAATCCGTAGTAATCGCATTTCAAAACAGTGCGGTGAATACGTCCCTGCTCCTT
f9200759e6615cb618c7196f2c3bddde	g_Rice_Cluster_I_ASV17	0	0	0	0	0	0	0	0	0	0	0	0	0	23	0	0	0	0	0	0	0	0	0	0	0	0	0	0	0	0	0	0	0	0	0	0	0	0	0	0	0	0	0	0	0	0	0	0	d_Archaea; p_Halobacterota; c_Methanocellia; o_Methanocellales; f_Methanocellaceae; g_Rice_Cluster_I; s_uncultured_euryarchaeote	d_Archaea	p_Halobacterota	c_Methanocellia	o_Methanocellales	f_Methanocellaceae	g_Rice_Cluster_I	s_uncultured_euryarchaeote	23	GGGAGCACCACAACGGGTGGAGCCTGCGGTTTAATTGGACTCAACGCCGGGAAGCTTACCGGGATCGACAGTTGTGTGAGGGCCAGGCTGAAGACCTTGCCGGACTATCTGAGAGGAGGTGCATGGCCGCCGTCAGTTCGTACCGTGAGGCGTCCTGTTAAGTCAGGCAACGAGCGAGACCCATGTCCACTGTTGCTAACGCGACCCGTGAGGGTTGGCGAGTACACGGTGGAGACCGCTGGCGCTAAGTCAGAGGAAGGGGTGGTCGACGGTAGGTCAGTATGCCCCGAATATCCCGGGCTACACGCGGGCTACAATGGACAGGACAATGGGCTACTACACCGAAAGGTGGCGTCAATCTCTTAAACCTGTCCCTAGTGCGGATCGAGGGCTGAAACTCGCCCTCGTGAAGATGGAATCCGTAGTAATCGCATTTCAAAACAGTGCGGTGAATACGTCCCTGCTCCTT
4af67965a89d8676be0f5343e5c402d2	f_Methanocellaceae_ASV1	0	0	0	0	0	0	0	0	0	0	0	0	0	0	0	0	0	0	0	0	22	0	0	0	0	0	0	0	0	0	0	0	0	0	0	0	0	0	0	0	0	0	0	0	0	0	0	0	d_Archaea; p_Halobacterota; c_Methanocellia; o_Methanocellales; f_Methanocellaceae	d_Archaea	p_Halobacterota	c_Methanocellia	o_Methanocellales	f_Methanocellaceae			22	GGGAGCACCACAACGGGTGGAGCCTGCGGTTTAATTGGACTCAACGCCGGGAAGCTTACCGGGATCGACAGTTGTATGAAGGCCAGGCTGAAGACCTTGCCGGACTATCTGAGAGGAGGTGCATGGCCGCCGTCAGTTCGTACCGTGAGGCGTCCTGTTAAGTCAGGCAACGAGCGAGACCCATATCCACTGTTGCTAACGCGGCCCTTCGGGGTTGGCGAGTACACGGTGGAGACCGCTGGCGCTAAGTCAGAGGAAGGGGTGGTCGACGGTAGGTCAGTATGCCCCGAATATCCCGGGCTACACGCGGGCTACAATGGACTGGACAATGGGCAACTACACCGAAAGGTGGCGTCAATCTCTTAAACCAGTCCTTAGTTCGGATTGAGGGCTGTAACTCGCCCTCATGAAGATGGAATCCGTAGTAATCGCATTTCAAAACAGTGCGGTGAATACGTCCCTGCTCCTT
fc07b6635958f5e01e910de1594befab	g_Bathyarchaeia_ASV69	16	0	0	0	0	0	0	0	0	0	6	0	0	0	0	0	0	0	0	0	0	0	0	0	0	0	0	0	0	0	0	0	0	0	0	0	0	0	0	0	0	0	0	0	0	0	0	0	d_Archaea; p_Crenarchaeota; c_Bathyarchaeia; o_Bathyarchaeia; f_Bathyarchaeia; g_Bathyarchaeia	d_Archaea	p_Crenarchaeota	c_Bathyarchaeia	o_Bathyarchaeia	f_Bathyarchaeia	g_Bathyarchaeia		22	GGGAGCACCACAAGGGGTGAAGCTTGCGGTTTAATTGGAGTCAACGCCGGGAACCTTACCGGGGGCGACAGCAGAATGAAAGCCAGATTGAAGGTCTTGCTAGACGAGCTGAGAGGAGGCGCATGGCCGTCGCCAGTTCGTGCCGTGAGGTGTCCTGTTAAGTCAGGCAACGATCGAGACCCACTCCCCCTGTTGCTACCAAGGAAATCTTCCAAGGGGCACTCTGGGGGTACTGCCAACGATAAGTTGGAGGAAGGAGTGGGCTACGGCAGGTCAGTATGCCCCGAATCCTCCGGGCCACACGCGAGCTGCAATGGTTGGGACAGTTGGTTTCGACCTCGAAAGAGGAAGGTAATCCCAAAACCCAGCCTCAGTTGGGATCGAGGGCTGAAACCCGCCCTCGTGAACATGGAATCCCTAGTAATCGCGTGTCATCAGCGCGCGGTGAATACGTCCCTGCTCCTT
f67bd8ba2e4613c35fc240732fb17dda	g_Methanocella_ASV48	22	0	0	0	0	0	0	0	0	0	0	0	0	0	0	0	0	0	0	0	0	0	0	0	0	0	0	0	0	0	0	0	0	0	0	0	0	0	0	0	0	0	0	0	0	0	0	0	d_Archaea; p_Halobacterota; c_Methanocellia; o_Methanocellales; f_Methanocellaceae; g_Methanocella; s_uncultured_archaeon	d_Archaea	p_Halobacterota	c_Methanocellia	o_Methanocellales	f_Methanocellaceae	g_Methanocella	s_uncultured_archaeon	22	GGGAGCACCACAACGGGTGGAGCCTGCGGTTTAATTGGATTCAACGCCGGGAAGCTTACCGGGATCGACAGTTGGATGAAGGCCAGGCCGAAGACCTTGCCGGACTAGCTGAGAGGAGGTGCATGGCCGTCGTCAGTTCGTACCGTGAGGCGTCCTGTTAAGTCAGGCAACGAGCGAGACCCATGTCCACCGTTGCTAACGCGTCCGTGAGGATGGCGAGTACACCGTGGAGACCGCTGGCGCTAAGTCAGAGGAAGGATTGGTCGACGGTAGGTCAGTATGCCCCGAATATCCCGGGCCACACGCGGGCTACAATGGGCACGACAATGGGTAACCACCCCGAAAGGGGGAGTCAATCTCCGAAACGTGTCCTTAGTTCGGATCGAGGGCTGGAACCCGCCCTCGTGAAGATGGAATCCGTAGTAATCGCATTTCAAAACAGTGCGGTGAATACGTCCCTGCTCCTT
43bf8c1531da0052b637d2f06f74a2f9	g_Methanosaeta_ASV9	0	0	0	0	0	0	0	0	0	0	0	0	0	0	0	0	0	0	0	0	0	0	0	0	0	0	0	0	0	0	0	0	0	0	0	0	0	0	0	0	0	0	0	22	0	0	0	0	d_Archaea; p_Halobacterota; c_Methanosarcinia; o_Methanosarciniales; f_Methanosaetaceae; g_Methanosaeta	d_Archaea	p_Halobacterota	c_Methanosarcinia	o_Methanosarciniales	f_Methanosaetaceae	g_Methanosaeta		22	GGGAGCACCACAACGGGTGGAGCTTGCGGTTTAATTGGATTCAACGCCGGGAAGCTTACCGGGATCGACAGCGATATGAAGGTCAGGCTGAAGACCTTACTGGATTAGCTGAGAGGTGGTGCATGGCCGTCGTCAGTTCGTACTGTGAAGCATCCTGTTAAGTCAGGCAACGAGCGAGACCCACGCCCACAGTTGCCAGCGTACTCTCCGGAGTGACGGGTACACTGTGGGGACCGCCGCTGCTAAAGCGGAGGAAGGAATGGGCAACGGTAGGTCAGTATGCCCCGAATGTCCCGGGCTACACGCGAGCTACAATGGTTGGTACAATGGGTATCTACCCCGAAAGGGGATGGAAATCTCCTAAAGCCAATCTTAGTCCGGATTGAGGGCTGCAACTCGCCCTCATGAAGCTGGAATCCGTAGTAATCGCGTTTCAAAAGAACGCGGTGAATACGTCCCTGCTCCTT
212e6215af2f5d667e237e0ccc641b1e	g_Methanocella_ASV49	0	0	0	0	21	0	0	0	0	0	0	0	0	0	0	0	0	0	0	0	0	0	0	0	0	0	0	0	0	0	0	0	0	0	0	0	0	0	0	0	0	0	0	0	0	0	0	0	d_Archaea; p_Halobacterota; c_Methanocellia; o_Methanocellales; f_Methanocellaceae; g_Methanocella; s_uncultured_archaeon	d_Archaea	p_Halobacterota	c_Methanocellia	o_Methanocellales	f_Methanocellaceae	g_Methanocella	s_uncultured_archaeon	21	GGGAGCACCACAACGGGTGGAGCCTGCGGTTTAATTGGATTCAACGCCGGGAAGCTTACCGGGATCGACAGTTGGATGAAGGCCAGGCTGAAGACCTTGCCGGACTAGCTGAGAGGAGGTGCATGGCCGTCGTCAGTTCGTACCGTGAGGCGTCCTGTTAAGTCAGGCAACGAGCGAGACCCATGTCCACTGTTGCTAACGCATCCGAAAGGACGGCGAGTACACTGTGGAGACCGCTGGCGCTAAGTCAGAGGAAGGATTGGTCGACGGTAGGTCAGTATGCCCCGAATATCCCGGGCTACACGCGGGCTACAATGGATACGACAATGGGTAACAACCTCGAAAGAGGACGTCAATCTCTTAAACGTATCCTTAGTTCGGATCGAGGGCTGGAACCCGCCCTCGTGAAGATGGAATCCGTAGTAATCGCATTTCAAAACAGTGCGGTGAATACGTCCCTGCTCCTT
6e8589c59d3d917df4aecf6b5301deca	g_Bathyarchaeia_ASV70	20	0	0	0	0	0	0	0	0	0	0	0	0	0	0	0	0	0	0	0	0	0	0	0	0	0	0	0	0	0	0	0	0	0	0	0	0	0	0	0	0	0	0	0	0	0	0	0	d_Archaea; p_Crenarchaeota; c_Bathyarchaeia; o_Bathyarchaeia; f_Bathyarchaeia; g_Bathyarchaeia	d_Archaea	p_Crenarchaeota	c_Bathyarchaeia	o_Bathyarchaeia	f_Bathyarchaeia	g_Bathyarchaeia		20	GGGAGCACCACAAGGGGTGAAGCTTGCGGTTTAATTGGAGTCAACACCGGGAACCTTACCAGGAGCGACAGTTGGATGAAGGTCAGATTGAAGGTCTTACCGGACTAGCTGAGAGGAGGTGCATGGCCGTCGCCAGTTCGTGCCGTGAGGTGTCCTGTTAAGTCAGACAACGAACGAGACCCGCACCACCAGTTGCCAGCGGTTTCCTTCGGGATTCTGGGCACACTGATGGGACTGCCTCCGCTAAGGAGGAGGAAGGAGCGGGCCACGGCAGGTCAGTATGCCCCAAATCTCCTGGGCCACACGCGAGCTGCAATGGCTGGTACAATGAGATCTGACCTCGAAAGAGGAAAGCAATCTTCAAAACCAGCCTCAGTTGGGATCGAGGGCTGAAACCCGCCCTCGTGAACATGGAATCCCTAGTAACCGCGTGTCATCATCGCGCGGTGAATACGTCCCTGCTCCTT
7b7575f0f40d5c6d39b664214327ae55	g_Group_1.1c_ASV11	20	0	0	0	0	0	0	0	0	0	0	0	0	0	0	0	0	0	0	0	0	0	0	0	0	0	0	0	0	0	0	0	0	0	0	0	0	0	0	0	0	0	0	0	0	0	0	0	d_Archaea; p_Crenarchaeota; c_Nitrososphaeria; o_Group_1.1c; f_Group_1.1c; g_Group_1.1c; s_uncultured_archaeon	d_Archaea	p_Crenarchaeota	c_Nitrososphaeria	o_Group_1.1c	f_Group_1.1c	g_Group_1.1c	s_uncultured_archaeon	20	GGGAGCACCACAAGGGGTGAAGCCTGCGGTTCAATTGGAGTCAACGCCAGGAAACTTACCAGGAGCGACAGCAGGGTGAGAGTCAGGCTGAAGACTTTACTCGACGAGCTGAGAGGAGGTGCATGGCCGTCGCCAGCTCGTGCCGTGAGGCGTCCTGTTAAGTCAGGCAACGAGCGAGACCCTTGCTAGTAATTGCTAGCCGGCGTCGTAGGATGCCGGAGGCTAGTTACTAGGACTGCGGTTGCTAAAACCGAGGAAGGAGAGGGCCACGGCAGGTCAGTATGCCCCGAAACTCCTGGGCCACACGCGGGCTGCAATGGTAAGGACAATGGGCTCCGACCTCGAAAGAGGAAGGCAATCCTCAAACCTTACCCCAGTTGTGATTGAGGGCTGAAACCCGCCCTCATGAATATGGAATCCCTAGTAACCGCGTGTCATCACCGCGCGGTGAATACGTCCCTGCTCCTT
31f161353e8fd277798c964246592c6a	f_Methanomassiliicoccaceae_ASV3	0	0	0	0	0	0	0	0	0	0	0	0	0	0	0	0	0	0	0	0	0	0	0	0	0	0	0	0	0	0	0	0	0	0	0	0	0	0	0	0	0	0	14	5	0	0	0	0	d_Archaea; p_Thermoplasmatota; c_Thermoplasmata; o_Methanomassiliicoccales; f_Methanomassiliicoccaceae; g_uncultured; s_uncultured_archaeon	d_Archaea	p_Thermoplasmatota	c_Thermoplasmata	o_Methanomassiliicoccales	f_Methanomassiliicoccaceae	g_uncultured	s_uncultured_archaeon	19	GGGAGCACCGCAACGGGAGGAGCGTGCGGTTCAATTGGATTCAACGCCGGACAACTCACCAGGAGCGACGATTACATGAAGGCCAGGCTGATGACCTTGCCTGATTTTTCGAGAGGTGGTGCATGGCCGTCGTCAGTTCGTACCGTAAGGCGTTCTCTTAAGTGAGATAACGAACGAGACCCTCACCATTAATTGCTAACTTTCTCTCCGGAGGGAGCGCACATTAATGGGACCGCTGGCGCTAAGTCAGAGGAAGGAGAGGTCAACGGTAGGTCCGTATGCCCCGAATCTCCTGGGCTACACGCGCGCTACAAAGGTTGGGACAATGGGCTCCGACATCGAAAGGTGAAGGCAATCTCGAAACCCAATCGTAGTTCGGATTGAGGGTTGTAACTCACCCTCATGAAGCTGGATTCCGTAGTAATCGCTTGTCAACATCAAGCGGTGAATATGCCCCTGCTCCTT
fc5d560f0d5ff0465bdee401c5ab0bd2	g_Bathyarchaeia_ASV71	0	0	0	0	0	0	0	0	19	0	0	0	0	0	0	0	0	0	0	0	0	0	0	0	0	0	0	0	0	0	0	0	0	0	0	0	0	0	0	0	0	0	0	0	0	0	0	0	d_Archaea; p_Crenarchaeota; c_Bathyarchaeia; o_Bathyarchaeia; f_Bathyarchaeia; g_Bathyarchaeia	d_Archaea	p_Crenarchaeota	c_Bathyarchaeia	o_Bathyarchaeia	f_Bathyarchaeia	g_Bathyarchaeia		19	GGGAGCACCACAAGGGGTGAAGCTTGCGGTTTAATTGGAGTCAACGCCGGAAATCTCACCGGGGGCGACAGCAGGATGAAAGCCAGATTAAAGGTCTTGCCAGACGAGCTGAGAGGAGGTGCATGGCCGTCGCCAGTTCGTGCCGTGAGGTGTCCTGTTAAGTCAGGCAACGATCGAGACCCGCATCCCCCGTTGCAACTAGCCTTGAGCTGGGCACACTGGGGAGACCGCCGCCGATAAGGCGGAGGAAGGAGCGGGCCACGGCAGGTCAGTATGCCCCGAATCTCCCGGGCCACACGCGAGCTGCAATGGCAGGTACAATGGGTTCCGACCCCGAAAGGGGAAGGCAATCTCTAAAACCTGCCGTAGTTGGGATCGAGGGTTGAAACCCACCCTCGTGAACATGGAATCCCTAGTAATCGCGTGTCACTAGCGCGCGGTGAATACGTCCCTGCTCCTT
8ec42e69346fef8d837e93a7fcd6465a	g_Methanocella_ASV50	1	0	0	0	0	0	0	0	0	7	1	6	4	0	0	0	0	0	0	0	0	0	0	0	0	0	0	0	0	0	0	0	0	0	0	0	0	0	0	0	0	0	0	0	0	0	0	0	d_Archaea; p_Halobacterota; c_Methanocellia; o_Methanocellales; f_Methanocellaceae; g_Methanocella; s_uncultured_archaeon	d_Archaea	p_Halobacterota	c_Methanocellia	o_Methanocellales	f_Methanocellaceae	g_Methanocella	s_uncultured_archaeon	19	GGGAGCACCACAACGGGTGGAGCCTGCGGTTTAATTGGATTCAACGCCGGGAAGCTTACCGGGATCGACAGTTGTATGAAGGCCAGGCTGAAGACCTTGCCGGACTAGCTGAGAGGAGGTGCATGGCCGTCGTCAGTTCGTACCGTGAGGCGTCCTGTTAAGTCAGGCAACGAGCGAGACCCATGTCCACTGTTGCTAACGCGCCCTAACGGGTGGCGAGTACACTGTGGAGACCGCTGGCGCTAAGTCAGAGGAAGGATTGGTCGACGGTAGGTCAGTATGCCCCGAATATCCCGGGCCACACGCGGGCTACAATGGATGTGACAATGGGTAACCACCCCGAAAGGGGACGTCAATCTCCTAAACACATCCCTAGTTCGGATCGAGGGCTGCAACCCGCCCTCGTGAAGATGGAATCCGTAGTAATCGCATTTCAAAACAGTGCGGTGAATACGTCCCTGCTCCTT
2fea66374d412ff6e36b23dd03704c52	g_Methanocella_ASV51	0	0	0	0	0	0	0	0	0	0	0	0	0	0	0	0	0	0	0	19	0	0	0	0	0	0	0	0	0	0	0	0	0	0	0	0	0	0	0	0	0	0	0	0	0	0	0	0	d_Archaea; p_Halobacterota; c_Methanocellia; o_Methanocellales; f_Methanocellaceae; g_Methanocella	d_Archaea	p_Halobacterota	c_Methanocellia	o_Methanocellales	f_Methanocellaceae	g_Methanocella		19	GGGAGCACCACAAGGGGTGAAGCTTGCGGTTTAATTGGAGTCAACGCCGGAAATCTCACCGGGAGCGACAGCAGTATGAAAGCCAGATTGAAGGTCTTGCTAGACGAGCTGAGAGGAGGTGCATGGCCGTCGCCAGTTCGTACCGTGAGGCGTCCTGTTAAGTCAGGCAACGAGCGAGACCCATTTCCACTGTTGCTAACGCGTCCGCGAGGATGGCGAGTACACTGTGGAGACCGCTGGCGCTAAGTCAGAGGAAGGATTGGTCGACGGTAGGTCAGTATGCCCCGAATATCCCGGGCTACACGCGGGCTACAATGGATAGGACAATGGGTAACGACACCGAAAGGTGAAGTCAATCTCTTAAACCTATCCTTAGTTCGGATTGAGGGCTGAAACTCGCCCTCATGAAGATGGAATCCGTAGTAATCGCATTTCAAAACAGTGCGGTGAATACGTCCCTGCTCCTT
b78b0901411a3ffa61f81fcc63d430c3	g_Methanocella_ASV52	0	0	0	0	0	0	0	0	0	0	0	0	0	19	0	0	0	0	0	0	0	0	0	0	0	0	0	0	0	0	0	0	0	0	0	0	0	0	0	0	0	0	0	0	0	0	0	0	d_Archaea; p_Halobacterota; c_Methanocellia; o_Methanocellales; f_Methanocellaceae; g_Methanocella	d_Archaea	p_Halobacterota	c_Methanocellia	o_Methanocellales	f_Methanocellaceae	g_Methanocella		19	GGGAGCACCACAACGGGTGGAGCCTGCGGTTTAATTGGATTCAACGCCGGGAAGCTTACCGGGATCGACAGTTGTATGAAGGCCAGGCTGAAGACCTTGCCGGACTAGCTGAGAGGAGGTGCATGGCCGTCGTCAGTTCGTACCGTGAGGCGTCCTGTTAAGTCAGGCAACGAGCGAGACCCATGTCCACTGTTGCTAACGACCCCGCAAGGGGGGCGAGTACACTGTGGAGACCGCTGGCGCTAAGTCAGAGGAAGGATTGGTCGACGGTAGGTCAGTATGCCCCGAATATCCCGGGCTACACGCGGGCTACAATGGATAGGACAATGGGTAACCACACCGAAAGGTGGCGTCAATCTCTTAAACCTATCCTTAGTTCGGATTGAGGGCTGGAACTCGCCCTCATGAAGATGGAATCCGTAGTAATCGCATTTCAAAACAGTGCGGTGAATACGTCCCTGCTCCTT
9af5090f9fffabef6c05a2c0ff1a8f39	g_Bathyarchaeia_ASV72	18	0	0	0	0	0	0	0	0	0	0	0	0	0	0	0	0	0	0	0	0	0	0	0	0	0	0	0	0	0	0	0	0	0	0	0	0	0	0	0	0	0	0	0	0	0	0	0	d_Archaea; p_Crenarchaeota; c_Bathyarchaeia; o_Bathyarchaeia; f_Bathyarchaeia; g_Bathyarchaeia	d_Archaea	p_Crenarchaeota	c_Bathyarchaeia	o_Bathyarchaeia	f_Bathyarchaeia	g_Bathyarchaeia		18	GGGAGCACCACAAGGGGTGAAGCCTGCGGTTTAATTGGAGTCAACGCCGGGAAACTTACCGGGGGCGACAGCAGTATGAAGGCCAGATTAAAGGTCTTGCCAGACAAGCTGAGAGGAGGTGCATGGCCGTCGCCAGTTCGTGCCGTGAGGTGTCCTGTTAAGTCAGGCAACGAACAAGACCCTTACTCTTAGTTGCTACTAGGGGAACCTAGGCACACTAGGAGGACCGCCGCCGATAAGGCGGAGGAGGGTGGGGGCCACGGCAGGTCAGTATGCCCCGAATCCCCCGGGCCACACGCGGGCTGCAATGGCTGGGACAATGGGCTCCGACCTCGAAAGGGGAAGGTAATCCCGAAACCCAGCCGCAGTTGGAATCGAGGGCTGAAACCCGCCCTCGTGAACATGGAATCCCTAGTAATCGCGTGTCAACACCGCGCGGTGAATACGTCCCTGCTCCTT
8ee1539e82958598382e8b292601c58f	g_Bathyarchaeia_ASV73	0	0	0	0	18	0	0	0	0	0	0	0	0	0	0	0	0	0	0	0	0	0	0	0	0	0	0	0	0	0	0	0	0	0	0	0	0	0	0	0	0	0	0	0	0	0	0	0	d_Archaea; p_Crenarchaeota; c_Bathyarchaeia; o_Bathyarchaeia; f_Bathyarchaeia; g_Bathyarchaeia	d_Archaea	p_Crenarchaeota	c_Bathyarchaeia	o_Bathyarchaeia	f_Bathyarchaeia	g_Bathyarchaeia		18	GGGAGCACCACAAGGGGTGAAGCTTGCGGTTTAATTGGAGTCAACTCCGGGAACCTTACCAAGGGCGACAGCTGGATGAAGGTCAGATTAAAGGTCTTACCGGACTAGCTGAGAGGAGGTGCATGGCCGTCGCCAGTTCGTGCCGTGAGGTGTTCTCTTAAGTGAGACAACGAACGAGACCCGCGCCTTTAGTTGCCACCGGATTCCTTCGGGATTCCGGGCACACTAAAGGGACTGCCCTCGCTAAGAGGGAGGAAGGAGCGGGCCACGGCAGGTCAGTATGCCCCAAATCCCTTGGGCCACACGCGAGCTGCAATGGATGAGACAATGGGCTCCGACCCTGAAATGGGAAGGCAATCCTCAAACTCATCCTCAGTTGGGATCGAGGGCTGCAACCCGCCCTCGTGAACATGGAATCCCTAGTAACCGCGTGTCATCATCGCGCGGTGAATACGTCCCTGCTCCTT
cf4fe29ed2a9a45ad874786ec9ff0d05	g_Rice_Cluster_I_ASV18	0	0	0	0	18	0	0	0	0	0	0	0	0	0	0	0	0	0	0	0	0	0	0	0	0	0	0	0	0	0	0	0	0	0	0	0	0	0	0	0	0	0	0	0	0	0	0	0	d_Archaea; p_Halobacterota; c_Methanocellia; o_Methanocellales; f_Methanocellaceae; g_Rice_Cluster_I	d_Archaea	p_Halobacterota	c_Methanocellia	o_Methanocellales	f_Methanocellaceae	g_Rice_Cluster_I		18	GGGAGCACCACAACGGGTGGAGCCTGCGGTTTAATTGGACTCAACGCCGGGAAGCTTACCGGGATCGACAGTTGTATGAAGGCCAGGCTGAAGACCTTGCCGGACTATCTGAGAGGAGGTGCATGGCCGCCGTCAGTTCGTACCGTGAGGCGTCCTGTTAAGTCAGGCAACGAGCGAGACCCATGCCCACTGTTGCTAACGCGCCCCTTCGGGGGTGGCGAGTACACGGTGGGGACCGCTGGCGCTAAGTCAGAGGAAGGGGTGGTCGACGGTAGGTCAGTATGCCCCGAATATCCCGGGCTACACGCGGGCTACAATGGACAGGACAATGGGCAACTACACCGAGAGGTGGCGTCAATCTCTTAAACCTGTCCCTAGTTCGGATTGAGGGCTGAAACTCGCCCTCATGAAGATGGAATCCGTAGTAATCGCATTTCAAAACAGTGCGGTGAATACGTCCCTGCTCCTT
7da7564b60965ef2c2e909a94be18a2c	g_Rice_Cluster_II_ASV4	16	0	0	0	0	0	0	0	2	0	0	0	0	0	0	0	0	0	0	0	0	0	0	0	0	0	0	0	0	0	0	0	0	0	0	0	0	0	0	0	0	0	0	0	0	0	0	0	d_Archaea; p_Halobacterota; c_Methanomicrobia; o_Methanomicrobiales; f_Rice_Cluster_II; g_Rice_Cluster_II	d_Archaea	p_Halobacterota	c_Methanomicrobia	o_Methanomicrobiales	f_Rice_Cluster_II	g_Rice_Cluster_II		18	GGGAGCACCACAACGGGTGGAGCCTGCGGTTTAATTGGACTCAACGCCGGAAAGCTCACCGGAGACGACAGCGGGATGAAGGCCAGGCTGATGACCTTGCTAGACTAGCTGAGAGGAGGTGCATGGCCGCCGTCAGTTCGTACCGTGAGGCGTCCTGTTAAGTCAGGCAACGAGCGAGACCCGTACCCACAGTTGCCAGCGGCTGCTCAGGCAGGCTGGGTACACTGTGGGGACCGCCTCTGCTAAAGAGGAGGAAGGAGCGGGCGACGGTAGGTCAGTATGCCCCGAATTCTCCGGGCTACACGCGGGCTACAATGGATGGGACAATGGGTTCCGACACCGAGAGGTGAAGGCAATCTCTTAAACCCATTCTTAGTTCGGATTGAGGGCTGAAACTCGCCCTCATGAAGCTGGAATCCGTAGTAATCGCGTTTCAAAATAGCGCGGTGAATACGTCCCTGCTCCTT
18ff74374e5a233d68ddba6e8c12e625	g_Bathyarchaeia_ASV74	0	0	0	0	0	0	0	0	0	0	0	0	0	0	0	0	0	17	0	0	0	0	0	0	0	0	0	0	0	0	0	0	0	0	0	0	0	0	0	0	0	0	0	0	0	0	0	0	d_Archaea; p_Crenarchaeota; c_Bathyarchaeia; o_Bathyarchaeia; f_Bathyarchaeia; g_Bathyarchaeia	d_Archaea	p_Crenarchaeota	c_Bathyarchaeia	o_Bathyarchaeia	f_Bathyarchaeia	g_Bathyarchaeia		17	GGGAGCACCACAAGGGGTGAAGCTTGCGGTTTAATTGGAGTCAACGCCGGAAATCTCACCGGGAGCGACAGCAGTATGAAAGCCAGATTAAAGGTCTTGCTAGACGAGCTGAGAGGAGGTGCATGGCCGTCGCCAGTTCGTGCCGTGAGGTGTCCTGTTAAGTCAGGCAACGATCGAGACCCGCGTCCTCTGTTGCAACCAGCTTTGAGCTGGGCACACTGAGGAGACCGCCACTGATAAAGTGGAGGAAGGAGCGGGCCACGGCAGGTCAGTATGCCCCGAATCTCCCGGGCCACACGCGAGCTGCAATGGCAAGTACAATGGGTTCCGACCTCGAAAGGGGGAGGCAATCTCGAAAGCTTGCCGTAGTTGGAATTGAGGGTTGAAACCCACCCTCATGAACATGGAATCCCTAGTAATCGCGTGTCACTAGCGCGCGGTGAATACGTCCCTGCTCCTT
3122d7c1fe1a5f2b68899a37e0757671	g_Bathyarchaeia_ASV75	0	0	0	17	0	0	0	0	0	0	0	0	0	0	0	0	0	0	0	0	0	0	0	0	0	0	0	0	0	0	0	0	0	0	0	0	0	0	0	0	0	0	0	0	0	0	0	0	d_Archaea; p_Crenarchaeota; c_Bathyarchaeia; o_Bathyarchaeia; f_Bathyarchaeia; g_Bathyarchaeia	d_Archaea	p_Crenarchaeota	c_Bathyarchaeia	o_Bathyarchaeia	f_Bathyarchaeia	g_Bathyarchaeia		17	GGGAGCACCACAAGGGGTGAAGCTTGCGGTTTAATTGGAGTCAACGCCGGAAATCTCACCGGGGGCGACAGCAGAATGAAAGCCAGATTAAAGGTCTTGCCAGACGAGCTGAGAGGAGGTGCATGGCCGTCGCCAGTTCGTGCCGTGAGGTGTCCTGTTAAGTCAGGCAACGATCGAGACCCGCATCCCCCGTTGCTACCAGCCTTGAGCTGGGCACACTGGGGAGACCGCCGTCGATAAGGCGGAGGAAGGAGCGGGCCACGGCAGGTCAGTATGCCCCGAATCTCCCGGGCCACACGCGAGCTGCAATGGCAGGTACAATGGGTTCCGACCTCGAAAGGGGAAGGAAATCTCCAAAGCTTGCCGTAGTTGGGATCGAGGGTTGAAACCCACCCTCGTGAACATGGAATCCCTAGTAATCGCGCGTCACTAGCGCGCGGTGAATACGTCCCTGCTCCTT
00781ebd9a53a962efcf9be8d63195a5	g_Methanocella_ASV53	0	0	0	0	0	0	0	0	0	0	0	0	0	0	0	0	0	0	0	0	0	17	0	0	0	0	0	0	0	0	0	0	0	0	0	0	0	0	0	0	0	0	0	0	0	0	0	0	d_Archaea; p_Halobacterota; c_Methanocellia; o_Methanocellales; f_Methanocellaceae; g_Methanocella	d_Archaea	p_Halobacterota	c_Methanocellia	o_Methanocellales	f_Methanocellaceae	g_Methanocella		17	AAATTAAGGAATTGGCGGGGGAGCACCACAACGGGTGGAGCCTGCGGTTTAATTGGATTCAACGCCGGGAAGCTTACCGGGATCGACAGTTGTATGAAGGCCAGGCTGAAGACCTTGCCGGACTAGCTGAGAGGAGGTGCATGGCCGTCGTCAGTTCGTACCGTGAGGCGTCCTGTTAAGTCAGGCAACGAGCGAGACCCATTTCCACTGTTGCTAACGCGTCCGCGAGGATGGCGAGTACACTGTGGAGACCGCTGGCGCTAAGTCAGAGGAAGGATTGGTCGACGGTAGGTCAGTATGCCCCGAATATCCCGGGCTACACGCGGGCTACAATGGATAGGACAATGGGTAACGACACCGAAAGGTGAAGTCAATCTCTTAAACCTATCCTTAGTTCGGATTGAGGGCTGAAACTCGCCCTCATGAAGATGGAATCCGTAGTAATCGCATTTCAAAACAGTGCGGTGAATACGTCCCTGCTCCTT
f6eb9954ffc0ea01edb50cebff39e70c	g_Methanomethyliaceae_ASV4	0	0	0	0	0	0	0	0	0	0	0	17	0	0	0	0	0	0	0	0	0	0	0	0	0	0	0	0	0	0	0	0	0	0	0	0	0	0	0	0	0	0	0	0	0	0	0	0	d_Archaea; p_Crenarchaeota; c_Methanomethylicia; o_Methanomethyliales; f_Methanomethyliaceae; g_Methanomethyliaceae; s_uncultured_archaeon	d_Archaea	p_Crenarchaeota	c_Methanomethylicia	o_Methanomethyliales	f_Methanomethyliaceae	g_Methanomethyliaceae	s_uncultured_archaeon	17	GGGAGCACCACAAGGGGTGAAGCCTGCGGTTTAATTGGAGTCAACGCCGGGAACCTTACCGGGGGCGACAGCAGAATGAAGGCCAAGCTGACGACTTTGCTAGACACGCTGAGAGGAGGTGCATGGCCGTCGCCAGTTCGTGCCGTGAGGTGTCCGGTTAAGTCCGGCAACGAACGAGACCCCTGCCCTCAGTTGCAACTAGGATGCGCAAGTATCTTAGGCACACTAGGGGGACTGCCGCCGCTAAGGCGGAGGAAGGAGGGGGCCACGGCAGGTCAGTATGCCCCGAATCCTCTGGGCTACACGCGGGCTGCAATGGTGGGGACAATGAGTTCCGACCCCGAAAGGGGAAGGTAATCTCCTAAACCCCACCTCAGTTGGGATCGAGGGCTGTAACTCGCCCTCGTGAACATGGAATCCCTAGTAACCGCGTGTCACCATCGCGCGGTGAATACGTCCCTGCTCCTT
a3a8194791f3522ff7ac8fe08ebbdb20	g_Methanoregula_ASV13	0	0	0	0	0	0	0	0	0	0	0	0	0	0	0	0	0	0	0	0	0	0	0	0	0	0	0	0	0	0	0	0	0	0	0	0	0	0	0	0	0	0	0	0	0	0	17	0	d_Archaea; p_Halobacterota; c_Methanomicrobia; o_Methanomicrobiales; f_Methanoregulaceae; g_Methanoregula	d_Archaea	p_Halobacterota	c_Methanomicrobia	o_Methanomicrobiales	f_Methanoregulaceae	g_Methanoregula		17	GGGAGCACCACAACGGGTGGAGCCTGCGGTTTAATCGGACTCAACGCCGGGAAACTCACCAGTTAAGACAGCTGAATGATAGTCGGGCTGAAGACTCTACTTGACTAGCTGAGAGGAGGTGCATGGCCGTCGTCAGTTCGTACTGTGAAGCATCCTGTTAAGTCAGGCAACGAGCGAGACCCACGCCAACAGTTGCTAGCTCGTCCTCCGGGATGGAGAGGACACTGTTGGGACCGCCTCTGCTAAAGAGGAGGAAGGAATGGGCAACGGTAGGTCAGCATGCAAAGAATTAACTGGGCTACACGCGGGCTACAATGGGTGGGACAATGGGTATCGACACCGAAAGGTGAAGGCAATCTCCTAAACCCATCCTTAGTTCGGATTGTGGGTTGCAACTCACCCACATGAAGCTGGAATCCGTAGTAATCGTGTCTCAAAATGGCACGGTGAATATGTCCCTGCTCCTTGCACAAAAAGACCGTATG
05dc26232ad9480a667008f8e760ca01	g_Bathyarchaeia_ASV76	0	16	0	0	0	0	0	0	0	0	0	0	0	0	0	0	0	0	0	0	0	0	0	0	0	0	0	0	0	0	0	0	0	0	0	0	0	0	0	0	0	0	0	0	0	0	0	0	d_Archaea; p_Crenarchaeota; c_Bathyarchaeia; o_Bathyarchaeia; f_Bathyarchaeia; g_Bathyarchaeia	d_Archaea	p_Crenarchaeota	c_Bathyarchaeia	o_Bathyarchaeia	f_Bathyarchaeia	g_Bathyarchaeia		16	GGGAGCACCACAAGGGGTGAAGCTTGCGGTTTAATTGGAGTCAACGCCGGAAATCTCACCGGGAGCGACAGCAGTGTGAAGGCCAGATTAAAGGTCTTGCCAGACGAGCTGAGAGGAGGTGCATGGCCGTCGCCAGTTCGTGCCGTGAGGTGTCCTGTTAAGTCAGGCAACGATCGAGACCCGCGTCCTCTGTTGCAACCAGTTTTGCGCTGGGCACACTGAGGAGACCGCCGCTGATAAAGCGGAGGAAGGAGCGGGCCACGGCAGGTCAGTATGCCCCGAATCTCCCGGGCCACACGCGAGCTGCAATGGCAGGTACAATGGGTTCCGACCTCGAAAGAGAGAGGCAATCTCGAAAGCCTGCCGTAGTTGGGATCGAGGGCTGTAACCCGTCCTCGTGAACATGGAATCCCTAGTAATCGCGTGTCACTAGCGCGCGGTGAATACGTCCCTGCTCCTT
71d2f0fe2755005dc060cac8dc0d0a75	g_Methanocella_ASV54	0	0	0	0	0	0	0	0	0	0	0	0	0	0	0	0	0	0	0	0	0	0	0	1	6	0	4	5	0	0	0	0	0	0	0	0	0	0	0	0	0	0	0	0	0	0	0	0	d_Archaea; p_Halobacterota; c_Methanocellia; o_Methanocellales; f_Methanocellaceae; g_Methanocella	d_Archaea	p_Halobacterota	c_Methanocellia	o_Methanocellales	f_Methanocellaceae	g_Methanocella		16	GGGAGCACCACAACGGGTGGAGCCTGCGGTTTAATCGGACTCAACGCCGGGAAACTCACCAGTTAAGACAGCTGAATGATAGTCGGGCTGAAGACTCTACTTGACTAGCTGAGAGGAGGTGCATGGCCGTCGTCAGTTCGTACCGTGAGGCGTCCTGTTAAGTCAGGCAACGAGCGAGACCCATGTCCACCGTTGCTAACGCTTCTGCAAAGAAGGCGAGTACACCGTGGAGACCGCTGGCGCTAAGTCAGAGGAAGGATTGGTCGACGGTAGGTCAGTATGCCCCGAATATCCCGGGCTACACGCGGGCTACAATGGATACGACAATGGGTAACAACCTCGAAAGAGGACGTCAATCTCTTAAACGTATCCTTAGTTCGGATCGAGGGCTGGAACCCGCCCTCGTGAAGATGGAATCCGTAGTAATCGCATTTCAAAACAGTGCGGTGAATACGTCCCTGCTCCTT
a872cff5f25cfce7355bb25299a8e7ee	g_Methanocella_ASV55	0	0	0	0	0	0	0	0	0	0	0	0	0	0	0	0	0	0	0	0	0	0	0	2	10	0	0	4	0	0	0	0	0	0	0	0	0	0	0	0	0	0	0	0	0	0	0	0	d_Archaea; p_Halobacterota; c_Methanocellia; o_Methanocellales; f_Methanocellaceae; g_Methanocella; s_uncultured_archaeon	d_Archaea	p_Halobacterota	c_Methanocellia	o_Methanocellales	f_Methanocellaceae	g_Methanocella	s_uncultured_archaeon	16	GGGAGCACCACAACGGGTGGAGCCTGCGGTTTAATTGGATTCAACGCCGGGAAGCTTACCGGGATCGACAGTTGTATGAAGGCCAGGCTGAAGACCTTGCCGGACTAGCTGAGAGGAGGTGCATGGCCGTCGTCAGTTCGTACCGTGAGGCGTCCTGTTAAGTCAGGCAACGAGCGAGACCCATGTCCACTGTTGCTAACATCTCCGCGAGGAGGGTGAGTACACTGTGGAGACCGCTGGCGCTAAGTCAGAGGAAGGATTGGTCGACGGTAGGTCAGTATGCCCCGAATATCCCGGGCTACACGCGGGCTACAATGGATATGACAATGGGTAACCACGCCGAAAGGCGGAGTCAATCTCTTAAACATATCCCTAGTTCGGATCGAGGGCTGGAACTCGCCCTCGTGAAGATGGAATCCGTAGTAATCGCATTTCAAAACAGTGCGGTGAATACGTCCCTGCTCCTT
20c6627277f79dcb69b36fd3c74560a7	g_Methanocella_ASV56	0	0	0	0	0	0	7	0	0	0	0	0	0	9	0	0	0	0	0	0	0	0	0	0	0	0	0	0	0	0	0	0	0	0	0	0	0	0	0	0	0	0	0	0	0	0	0	0	d_Archaea; p_Halobacterota; c_Methanocellia; o_Methanocellales; f_Methanocellaceae; g_Methanocella; s_uncultured_archaeon	d_Archaea	p_Halobacterota	c_Methanocellia	o_Methanocellales	f_Methanocellaceae	g_Methanocella	s_uncultured_archaeon	16	GGGAGCACCACAACGGGTGGAGCCTGCGGTTTAATTGGATTCAACGCCGGGAAGCTTACCGGGATCGACAGTTGTATGAAGGCCAGGCTGAAGACCTTGCCGGACTAGCTGAGAGGAGGTGCATGGCCGTCGTCAGTTCGTACCGTGAGGCGTCCTGTTAAGTCAGGCAACGAGCGAGACCCATGTCCACTGTTGCTAACGCGACCGCGAGGTTGGCGAGTACACTGTGGAGACCGCTGGCGCTAAGTCAGAGGAAGGATTGGTCGACGGTAGGTCAGTATGCCCCGAATATCCCGGGCTACACGCGGGCTACAATGGGTATGACAATGGGTAACTACACCGAAAGGTGGCGTCAATCTCTTAAACATATCCTTAGTTCGGATTGAGGGCTGTAACTCGCCCTCATGAAGATGGAATCCGTAGTAATCGCATTTCAAAACAGTGCGGTGAATACGTCCCTGCTCCTT
6cf5dc20b1aac52cf57d5cc64d3f8c52	g_Methanocella_ASV57	0	0	0	0	16	0	0	0	0	0	0	0	0	0	0	0	0	0	0	0	0	0	0	0	0	0	0	0	0	0	0	0	0	0	0	0	0	0	0	0	0	0	0	0	0	0	0	0	d_Archaea; p_Halobacterota; c_Methanocellia; o_Methanocellales; f_Methanocellaceae; g_Methanocella; s_uncultured_archaeon	d_Archaea	p_Halobacterota	c_Methanocellia	o_Methanocellales	f_Methanocellaceae	g_Methanocella	s_uncultured_archaeon	16	GGGAGCACCACAACGGGTGGAGCCTGCGGTTTAATTGGATTCAACGCCGGGAAGCTTACCGGGATCGACAGTTGGATGAAGGCCAGGCCGAAGACCTTGCCGGACTAGCTGAGAGGAGGTGCATGGCCGTCGTCAGTTCGTACCGTGAGGCGTCCTGTTAAGTCAGGCAACGAGCGAGACCCATTTCCACTGTTGCTAACGCGCCCTTACGGGTGGCGAGTACACTGTGGAGACCGCTGGCGCTAAGTCAGAGGAAGGATTGGTCGACGGTAGGTCAGTATGCCCCGAATATCCCGGGCCACACGCGGGCTACAATGGATGTGACAATGGGTAACCACCCCGAAAGGGGGCGTCAATCTCTTAAACACATCCTTAGTTCGGATCGAGGGCTGGAACCCGCCCTCGTGAAGATGGAATCCGTAGTAATCGCATTTCAAAACAGTGCGGTGAATACGTCCCTGCTCCTT
e98f69100f26d24cfbcf3e9c6f6c9741	g_Methanosaeta_ASV10	0	0	0	0	0	0	0	0	0	0	0	0	0	0	0	0	0	0	0	0	0	0	0	0	0	0	0	0	0	0	0	0	0	0	0	0	0	0	0	16	0	0	0	0	0	0	0	0	d_Archaea; p_Halobacterota; c_Methanosarcinia; o_Methanosarciniales; f_Methanosaetaceae; g_Methanosaeta	d_Archaea	p_Halobacterota	c_Methanosarcinia	o_Methanosarciniales	f_Methanosaetaceae	g_Methanosaeta		16	GGGAGCACCACAACGGGTGGAGCTTGCGGTTTAATTGGATTCAACGCCGGAAATCTTACCGGGACCGACAGCAAGATGAAGGCCAGGCTGAAGACTTTGCCGGATTAGCTGAGAGGTGGTGCATGGCCGTCGTCAGTTCGTACTGTGAAGCATCCTGTTAAGTCAGGCAACGAGCGAGACCCACGCCCACAGTTGCCAGCGTACTCTCCGGAGTGACGGGTACACTGTGGGGACCGCCGCTGCTAAAGCGGAGGAAGGAATGGGCAACGGTAGGTCAGTATGCCCCGAATGTTCCGGGCTACACGCGAGCTACAATGGTTGGTACAATGGGTATCTACCCCGAAAGGGGATGGAAATCTCCTAAAGCCAATCTTAGTTCGGATTGAGGGCTGCAACTCGCCCTCATGAAGCTGGAATCCGTAGTAATCGCGTTTCAAAAGAACGCGGTGAATACGTCCCTGCTCCTT
dbb900899fdd89fbf54d999fc50eca69	g_Methanosarcina_ASV8	0	0	0	0	16	0	0	0	0	0	0	0	0	0	0	0	0	0	0	0	0	0	0	0	0	0	0	0	0	0	0	0	0	0	0	0	0	0	0	0	0	0	0	0	0	0	0	0	d_Archaea; p_Halobacterota; c_Methanosarcinia; o_Methanosarciniales; f_Methanosarcinaceae; g_Methanosarcina	d_Archaea	p_Halobacterota	c_Methanosarcinia	o_Methanosarciniales	f_Methanosarcinaceae	g_Methanosarcina		16	GGGAGCACAACAACGGGTGGAGCCTGCGGTTTAATTGGACTCAACGCCGGACAACTCACCGGGGGCGACAGCACTATGTAGGCCAGGCTGAAGACCTTGCCTGAATCGCTGAGAGGAGGTGCATGGCCGTCGCCAGTTCGTACTGTGAAGCATCCTGTTAAGTCAGGCAACGAGCGAGACCCGTGCCCACTGTTACCAGCATGTCCTCCGGGACGATGGGTACTCTGTGGGGACCGCCGGTGTTAAATCGGAGGAAGGTGCGGGCCACGGTAGGTCAGTATGCCCCGAATCTCCCGGGCTACACGCGGGCTACAATGGATGGGACAATGGGTCCCTACCCTGAAAAGGGATGGTAATCTCATAAACCCATTCTTAGTTCGGATCGAGGGCTGTAACTCGCCCTCGTGAAGCTGGAATCCGTAGTAATCGCGTTTCAATATAGCGCGGTGAATACGTCCCTGCTCCTT
214a786e857640d3cfab3b6ec5a23dca	g_Bathyarchaeia_ASV77	14	0	0	0	0	0	0	0	0	0	0	0	0	0	0	0	0	0	0	0	0	0	0	0	0	0	0	0	0	0	0	0	0	0	0	0	0	0	0	0	0	0	0	0	0	0	0	0	d_Archaea; p_Crenarchaeota; c_Bathyarchaeia; o_Bathyarchaeia; f_Bathyarchaeia; g_Bathyarchaeia	d_Archaea	p_Crenarchaeota	c_Bathyarchaeia	o_Bathyarchaeia	f_Bathyarchaeia	g_Bathyarchaeia		14	GGGAGCACCACAAGGGGTGAAGCTTGCGGTTTAATTGGAGTCAACGCCGGAAATCTCACCGGGGGCGACAGCAGGGTGAAGGCCAGATTAAAGGTCTTGCCAGACGAGCTGAGAGGAGGTGCATGGCCGTCGCCAGTTCGTGCCGTGAGGTGTCCTGTTAAGTCAGGCAACGATCGAGACCCGCGTCCTCTGTTGCTACTAGCCTTGAGCTGGGCACACTGAGGAGACCGCCGCTGATAAGGCGGAGGAAGGAGCGGGCCACGGCAGGTCAGTATGCCCCGAATCTCCCGGGCCACACGCGAGCTGCAATGGCAGGTACAATGGGTTCCGACCTCGAAAGGGGAAGGCAATCCCGAAAGCCTGCCGTAGTTGGGATCGAGGGTTGAAACTCATCCTCGTGAACATGGAATCCCTAGTAATCGCGTGTCATCAGCGCGCGGTGAATACGTCCCTGCTCCTT
14e3b4e9931285020aaf1a6ca05815c7	g_Bathyarchaeia_ASV78	0	0	0	0	0	0	0	0	0	0	14	0	0	0	0	0	0	0	0	0	0	0	0	0	0	0	0	0	0	0	0	0	0	0	0	0	0	0	0	0	0	0	0	0	0	0	0	0	d_Archaea; p_Crenarchaeota; c_Bathyarchaeia; o_Bathyarchaeia; f_Bathyarchaeia; g_Bathyarchaeia	d_Archaea	p_Crenarchaeota	c_Bathyarchaeia	o_Bathyarchaeia	f_Bathyarchaeia	g_Bathyarchaeia		14	GGGAGCACCACAAGGGGTGAAGCTTGCGGTTTAATTGGAGTCAACGCCGGAAATCTCACCGGGAGCGACAGCAGAGTGAAAGCCAGATTAAAGGTCTTGCCAGACAAGCTGAGAGGAGGTGCATGGCCGTCGCCAGTTCGTGCCGTGAGGTGTCCTGTTAAGTCAGGCAACGATCGAGACCCACGTCCACTGTTGCAACTAGCCTTGTGCTGGGCACACTGTGGAGACCGCCACTGATAAAGTGGAGGAAGGAGTGGGCCACGGCAGGTCAGTATGCCCCGAATCTCCCGGGCCACACGCGAGCTGCAATGGCAGGTACAATGAGTTCCGACCTCGAAAGGGGAAGGCAATCTCCAAAGCCTGCCGTAGTTGGGATCGAGGGTTGAAACCCATCCTCGTGAACATGGAATCCCTAGTAATCGCGTGTCACTAGCGCGCGGTGAATACGTCCCTGCTCCTT
9691ad3e986e04773a8c68a277de5acc	g_Methanoregula_ASV14	0	0	0	0	0	0	0	0	0	0	14	0	0	0	0	0	0	0	0	0	0	0	0	0	0	0	0	0	0	0	0	0	0	0	0	0	0	0	0	0	0	0	0	0	0	0	0	0	d_Archaea; p_Halobacterota; c_Methanomicrobia; o_Methanomicrobiales; f_Methanoregulaceae; g_Methanoregula	d_Archaea	p_Halobacterota	c_Methanomicrobia	o_Methanomicrobiales	f_Methanoregulaceae	g_Methanoregula		14	GGGAGCACCACAACGGGTGGAGCCTGCGGTTTAATCGGACTCAACGCCGGGAAGCTCACCGGACAAGACAGCTGAATGATTGCCGGGCTGAAGACTCTGCATGACTAGCTGAGAGGAGGTGCATGGCCGTCGTCAGTTCGTACTGTGAAGCATCCTGTTAAGTCAGGCAACGAGCAAGACCCACGCCAACAGTTGCCAGCTTGTCCTCCGGGATGGTGGGGACACTGTTGGGACCGCCTCTGCTAAAGAGGAGGAAGGAATGGGCAACGGTAGGTCAGCATGCCCCGAATTGTCCGGGCTACACGCGGGCTACAATGGGTGGGACAATGGGTATCGACACCGAAAGGTGAAGGCAATCTCCTAAACCCATCCTTAGTTCGGATTGTGGGCTGCAACTCGCCCACATGAAGCTGGAATCCGTAGTAATCGTGTTTCAAAATAGCACGGTGAATATGTCCCTGCTCCTT
11acfcd960363073b2f34adef8082f62	g_Rice_Cluster_I_ASV19	14	0	0	0	0	0	0	0	0	0	0	0	0	0	0	0	0	0	0	0	0	0	0	0	0	0	0	0	0	0	0	0	0	0	0	0	0	0	0	0	0	0	0	0	0	0	0	0	d_Archaea; p_Halobacterota; c_Methanocellia; o_Methanocellales; f_Methanocellaceae; g_Rice_Cluster_I	d_Archaea	p_Halobacterota	c_Methanocellia	o_Methanocellales	f_Methanocellaceae	g_Rice_Cluster_I		14	GGGAGCACCACAACGGGTGGAGCCTGCGGTTTAATTGGACTCAACGCCGGGAAGCTTACCGGGATCGACAGTTGTATGAAGGCCAGGCTGAAGACCTTGCCGGACTATCTGAGAGGAGGTGCATGGCCGCCGTCAGTTCGTACCGTGAGGCGTCCTGTTAAGTCAGGCAACGAGCGAGACCCATGCCCACTGTTGCTAACGCGACCCTTCGGGGTTGGCGAGTACACGGTGGGGACCGCTGGCGCTAAGTCAGAGGAAGGGGTGGTCGACGGTAGGTCAGTATGCCCCGAATATCCCGGGCTACACGCGGGCTACAATGGACAGGACAATGGGCAACTACACCGAAAGGTGGCGTCAATCTCTTAAACCTGTCCTTAGTTCGGATTGAGGGCTGAAACTCGCCCTCATGAAGATGGAATCCGTAGTAATCGCATTTCAAAACAGTGCGGTGAATACGTCCCTGCTCCTT
93abf606bdd1dee94633c26903ea6954	g_Rice_Cluster_II_ASV5	14	0	0	0	0	0	0	0	0	0	0	0	0	0	0	0	0	0	0	0	0	0	0	0	0	0	0	0	0	0	0	0	0	0	0	0	0	0	0	0	0	0	0	0	0	0	0	0	d_Archaea; p_Halobacterota; c_Methanomicrobia; o_Methanomicrobiales; f_Rice_Cluster_II; g_Rice_Cluster_II	d_Archaea	p_Halobacterota	c_Methanomicrobia	o_Methanomicrobiales	f_Rice_Cluster_II	g_Rice_Cluster_II		14	GGGAGCACCACAACGGGTGGAGCCTGCGGTTTAATTGGACTCAACGCCGGGAAGCTCACCGGAGACGACAGCGGGATGAAGGCCAGGCTGATGACCTTGCTAGACTAGCTGAGAGGAGGTGCATGGCCGCCGTCAGTTCGTACCGTGAGGCGTCCTGTTAAGTCAGGCAACGAGCGAGACCCGTACCCACAGTTGCCAGCGGCTGCTCAGGCAGGCTGGGTACACCGTGGGGACCGCCTCTGCTAAAGAGGAGGAAGGAGCGGGCGACGGTAGGTCAGTATGCCCCGAATTCTCCGGGCTACACGCGGGCTACAATGGATGGGACAATGGGTTCCGACACCGAGAGGTGAAGGCAATCTCTTAAACCCATTCTTAGTTCGGATTGAGGGCTGAAACTCGCCCTCATGAAGCTGGAATCCGTAGTAATCGCGTTTCAAAATAGCGCGGTGAATACGTCCCTGCTCCTT
b5bacd1566f74b998af57b2d423e10ea	g_Bathyarchaeia_ASV79	0	0	0	0	0	0	0	0	0	0	13	0	0	0	0	0	0	0	0	0	0	0	0	0	0	0	0	0	0	0	0	0	0	0	0	0	0	0	0	0	0	0	0	0	0	0	0	0	d_Archaea; p_Crenarchaeota; c_Bathyarchaeia; o_Bathyarchaeia; f_Bathyarchaeia; g_Bathyarchaeia; s_uncultured_archaeon	d_Archaea	p_Crenarchaeota	c_Bathyarchaeia	o_Bathyarchaeia	f_Bathyarchaeia	g_Bathyarchaeia	s_uncultured_archaeon	13	GGGAGCACCACAAGGGGTGAAGCTTGCGGTTTAATTGGAGTCAACGCCGGGAACCTTACCGGGGGCGACAGCAGAATGAAAGCCAGATTGATGGTCTTGCTGGACGAGCTGAGAGGAGGTGCATGGCCGTCGCCAGTTCGTGCCGTGAGGTGTCCTGTTAAGTCAGGCAACGATCGAGACCCACGCCCTCTGTTGCTTCCAAGGAATTTTCCAAGGGGCACTCTGAGGGGACTGCCGCCGATAAGGTGGAGGAAGGAGTGGGCCACGGCAGGTCAGTATGCCCCGAATCCTCCGGGCCACACGCGAGCTGCAATGGCTGGGACAGTGGGCTCCGACCTCGAAAGGGGAAGGCAATCCCGAAACCCGGCCTCAGTTGGGATCGAGGGCTGAAACCCGCCCTCGTGAACATGGAATCCCTAGTAATCGCGCGTCATCAGCGCGCGGTGAATACGTCCCTGCTCCTT
40a4cb10237d402e3843480769910cae	g_Candidatus_Methanomethylicus_ASV2	0	0	0	0	0	0	0	0	0	0	13	0	0	0	0	0	0	0	0	0	0	0	0	0	0	0	0	0	0	0	0	0	0	0	0	0	0	0	0	0	0	0	0	0	0	0	0	0	d_Archaea; p_Crenarchaeota; c_Methanomethylicia; o_Methanomethyliales; f_Methanomethyliaceae; g_Candidatus_Methanomethylicus	d_Archaea	p_Crenarchaeota	c_Methanomethylicia	o_Methanomethyliales	f_Methanomethyliaceae	g_Candidatus_Methanomethylicus		13	GGGAGCACCACAAGGGGTGAAGCCTGCGGTTTAATTGGAGTCAACGCCGGGAATCTTACCGGGAGCGACAGTAGAATGAAGGCCAAGCTGACGACTTTGCTAGACAGACTGAGAGGAGGTGCATGGCCGTCGCCAGTTCGTGCCGTGAGGTGTCCGGTTAAGTCCGGCAACGAACGAGACCCCCATCCTCTGTTGCTCAGCTTTCTCTACGGAGGGAGCCGCACACGGAGGAGACTGCCAGTGTTAAACTGGAGGAGGGAGGGGGCTACGGCAGGTCAGCATGCCCCGAATCTCCCGGGCCACACGCGGGCTGCAATGGCGAGGACAGCGGGTTCCGACCCTGAAAGGGGAAGGTAATCCCTTAAACCTCGCCGTAGTTGGGATTGAGGGCTGTAACCCGCCCTCATGAACATGGAATCCCTAGTAACCGCACGTCACCATCGCGCGGTGAATACGTCCCTGCTCCTT
4283788b01cea234e3cdbfeecb2daaf3	g_Methanocella_ASV58	0	0	0	0	0	0	0	0	0	0	0	0	13	0	0	0	0	0	0	0	0	0	0	0	0	0	0	0	0	0	0	0	0	0	0	0	0	0	0	0	0	0	0	0	0	0	0	0	d_Archaea; p_Halobacterota; c_Methanocellia; o_Methanocellales; f_Methanocellaceae; g_Methanocella	d_Archaea	p_Halobacterota	c_Methanocellia	o_Methanocellales	f_Methanocellaceae	g_Methanocella		13	GGGAGCACCACAAGGGGTGAAGCTTGCGGTTTAATTGGAGTCAACGCCGGAAATCTCACCGGGGGCGACAGCAGAATGAAAGCCAGATTAAAGGTCTTGCCAGACGAGCTGAGAGGAGGTGCATGGCCGTCGCCAGTTCGTGCCGTGAGGCGTCCTGTTAAGTCAGGCAACGAGCGAGACCCATGTCCACTGTTGCTAACACGCCCTAACGGGTGGCGAGTACACTGTGGAGACCGCTGGCGCTAAGTCAGAGGAAGGATTGGTCGACGGTAGGTCAGTATGCCCCGAATATCCCGGGCTACACGCGGGCTACAATGGATAGGACAATGGGTAACGACACCGAAAGGTGAAGTCAATCTCTTAAACCTATCCTTAGTTCGGATTGAGGGCTGAAACTCGCCCTCATGAAGATGGAATCCGTAGTAATCGCATTTCAAAACAGTGCGGTGAATACGTCCCTGCTCCTT
8a69b6efff8d29273eab1bdc440d910a	g_Methanosaeta_ASV11	0	0	0	0	0	12	0	0	1	0	0	0	0	0	0	0	0	0	0	0	0	0	0	0	0	0	0	0	0	0	0	0	0	0	0	0	0	0	0	0	0	0	0	0	0	0	0	0	d_Archaea; p_Halobacterota; c_Methanosarcinia; o_Methanosarciniales; f_Methanosaetaceae; g_Methanosaeta	d_Archaea	p_Halobacterota	c_Methanosarcinia	o_Methanosarciniales	f_Methanosaetaceae	g_Methanosaeta		13	GGGAGCACCACAACGGGTGGAGCTTGCGGTTTAATTGGATTCAACGCCGGGAAGCTTACCGGGATCGACAGCGATATGAAGGTCAGGCTGAAGACCTTACTGGATTAGCTGAGAGGTGGTGCATGGCCGTCGTCAGTTCGTACTGTGAAGCATCCTGTTAAGTCAGGCAACGAGCGAGACCCACGCCCACAGTTGCCAGCGTACTCTCCGGAGTGACGGGTACACTGTGGGGACCGCCGCTGCTAAAGCGGAGGAAGGAATGGGCAACGGTAGGTCAGTATGCCCCGAATGTCCCGGGCTACACGCGAGCTACAATGGTTGGTACAATGGGTATCTACCCCGAAAGGGGATGGAAATCTCCTAAAGCCAATCTTAGTTCGGATTGAGGGCTGCAACTCGCCCTCATGAAGCTGGAATCCGTAGTAATCGCGTTTCAAAAGAACGCGGTGAATACGTCCCTGCTCCTT
b65607ce30cccc281dd3314af13e44bd	g_Methanosarcina_ASV9	0	0	0	0	0	0	0	0	0	0	0	0	0	0	0	0	0	13	0	0	0	0	0	0	0	0	0	0	0	0	0	0	0	0	0	0	0	0	0	0	0	0	0	0	0	0	0	0	d_Archaea; p_Halobacterota; c_Methanosarcinia; o_Methanosarciniales; f_Methanosarcinaceae; g_Methanosarcina	d_Archaea	p_Halobacterota	c_Methanosarcinia	o_Methanosarciniales	f_Methanosarcinaceae	g_Methanosarcina		13	GGGAGCACAACAACGGGTGGAGCCTGCGGTTTAATTGGACTCAACGCCGGACAACTCACCGGGGGCGACAGCAATATGTAGGCCAGGCTGAAGACCTTGCCTGAATCGCTGAGAGGAGGTGCATGGCCGTCGCCAGTTCGTACTGTGAAGCATCCTGTTAAGTCAGGCAACGAGCGAGACCCGTGCCCACTGTTACCAGCATGTCCTCCGGGACGATGGGTACTCTGTGGGGACCGCCGGTGTTAAATCGGAGGAAGGTGCGGGCCACGGTAGGTCAGTATGCCCCGAATCTCCCGGGCTACACGCGGGCTACAATGGATGGGACAATGGGTCCCTACCCCGAAAGGGGATGGTAATCTCCTAAACCCATCCTTAGTTCGGATTGTGGGCTGCAACTCACCCACATGAAGCTGGAATCCGTAGTAATCGTGTCTCAAAATGGCACGGTGAATATGTCCCTGCTCCTT
7de076664358e32727794526f84723e5	g_Bathyarchaeia_ASV80	0	0	0	0	0	0	0	0	0	0	12	0	0	0	0	0	0	0	0	0	0	0	0	0	0	0	0	0	0	0	0	0	0	0	0	0	0	0	0	0	0	0	0	0	0	0	0	0	d_Archaea; p_Crenarchaeota; c_Bathyarchaeia; o_Bathyarchaeia; f_Bathyarchaeia; g_Bathyarchaeia	d_Archaea	p_Crenarchaeota	c_Bathyarchaeia	o_Bathyarchaeia	f_Bathyarchaeia	g_Bathyarchaeia		12	GGGAGCACCACAAGGGGTGAAGCTTGCGGTTTAATTGGAGTCAACGCCGGAAATCTCACCGGGAGCGACAGCAGTTTGAAGGCCAGATTAAAGGTCTTGCCAGACGAGCTGAGAGGAGGTGCATGGCCGTCGCCAGTTCGTGCCGTGAGGTGTCCTGTTAAGTCAGGCAACGATCGAGACCCGCGTCCTCTGTTGCCACCAGTCTTGTGCTGGGCACACTGAGGAGACCGCCGCTGATAAAGCGGAGGAAGGAGCGGGCCACGGCAGGTCAGTATGCCCCGAATCTCCCGGGCCACACGCGAGCTGCAATGGCAGGTACAATGGGTCCCGACCTCGAAAGGGGAAGGCAATCTCGAAAGCCTGCCGTAGTTGGGATTGAGGGTTGTAACCCATCCTCATGAACATGGAATCCCTAGTAATCGCGTGTCACTAGCGCGCGGTGAATACGTCCCTGCTCCTT
c3ee55e61cdd0b70568588d973fd2d2d	g_Bathyarchaeia_ASV81	0	0	0	0	0	0	0	0	0	0	0	0	0	12	0	0	0	0	0	0	0	0	0	0	0	0	0	0	0	0	0	0	0	0	0	0	0	0	0	0	0	0	0	0	0	0	0	0	d_Archaea; p_Crenarchaeota; c_Bathyarchaeia; o_Bathyarchaeia; f_Bathyarchaeia; g_Bathyarchaeia	d_Archaea	p_Crenarchaeota	c_Bathyarchaeia	o_Bathyarchaeia	f_Bathyarchaeia	g_Bathyarchaeia		12	GGGAGCACCACAGGGGGTGAAGCCTGCGGTTTAATTGGACTCAACGCCGGAAATCTTATCGGGAGCGACAGCAGCATGAAGGCCAGGCTGATGACCTTGCCTAACGAGCTGAGAGGAGGTGCATGGCCGTCGCCAGTTCGTGCCGTGAGGTGTCCTGTTAAGTCAGGCAACGAACGAGACCCTTGTCCTTAGTTGCCAGCGGGACTTCAAAGAGTTGCCGGGCACACTAAGGAGACTGCCATCGATAAGATGGAGGAAGGTAAGGGCCACGGCAGGTCAGTATGCCCCGAATCTCCCGAGCCACACGCGGGCTGCAATGGCTAGAACAATGGGTTCCGACATCGAAAGGTGAAGGTAATCCCCCAAACCTAGTCTCAGTTGGGATCGAGGGCTGTAACCCGCCCTCGTGAACATGGAATCCCTAGTAATCGCGTGTCATCATCGCGCGGTGAATACGTCCCTGCTCCTT
81ecb166428a329bccdf18666f62b6ff	g_Methanocella_ASV59	0	0	0	0	0	0	0	0	0	0	0	0	12	0	0	0	0	0	0	0	0	0	0	0	0	0	0	0	0	0	0	0	0	0	0	0	0	0	0	0	0	0	0	0	0	0	0	0	d_Archaea; p_Halobacterota; c_Methanocellia; o_Methanocellales; f_Methanocellaceae; g_Methanocella; s_uncultured_archaeon	d_Archaea	p_Halobacterota	c_Methanocellia	o_Methanocellales	f_Methanocellaceae	g_Methanocella	s_uncultured_archaeon	12	GGGAGCACCACAACGGGTGGAGCCTGCGGTTTAATTGGATTCAACGCCGGGAAGCTTACCGGGATCGACAGTTGTATGAAGGCCAGGCTGAAGACCTTGCCGGACTAGCTGAGAGGAGGTGCATGGCCGTCGTCAGTTCGTACCGTGAGGCGTCCTGTTAAGTCAGGCAACGAGCGAGACCCATGTCCACTGTTGCTAACATCTCCGTAAGGAGGATGAGTACACTGTGGAGACCGCTGGCGCTAAGTCAGAGGAAGGATTGGTCGACGGTAGGTCAGTATGCCCCGAATATCCCGGGCTACACGCGGGCTACAATGGATATGACAATGGGTAACTACACCGAGAGGTGGCGTCAATCTCTTAAACATATCCCTAGTTCGGATCGAGGGCTGGAACTCGCCCTCGTGAAGATGGAATCCGTAGTAATCGCATTTCAAAACAGTGCGGTGAATACGTCCCTGCTCCTT
9d94e37147f5ace7a4f1c93479e60c8c	g_Methanocella_ASV60	0	0	0	0	0	0	12	0	0	0	0	0	0	0	0	0	0	0	0	0	0	0	0	0	0	0	0	0	0	0	0	0	0	0	0	0	0	0	0	0	0	0	0	0	0	0	0	0	d_Archaea; p_Halobacterota; c_Methanocellia; o_Methanocellales; f_Methanocellaceae; g_Methanocella; s_uncultured_archaeon	d_Archaea	p_Halobacterota	c_Methanocellia	o_Methanocellales	f_Methanocellaceae	g_Methanocella	s_uncultured_archaeon	12	GGGAGCACCACAACGGGTGGAGCCTGCGGTTTAATTGGATTCAACGCCGGGAAGCTTACCGGGATCGACAGTTGGATGAAGGCCAGGCCGAAGACCTTGCCGGACTAGCTGAGAGGAGGTGCATGGCCGTCGTCAGTTCGTACCGTGAGGCGTCCTGTTAAGTCAGGCAACGAGCGAGACCCATGTCCACTGTTGCTAACACGTCCGCGAGGATGGCGAGTACACTGTGGAGACCGCTGGCGCTAAGTCAGAGGAAGGATTGGTCGACGGTAGGTCAGTATGCCCCGAATATCCCGGGCCACACGCGGGCTACAATGGATGTGACAATGGGTAACCACCCCGAAAGGGGGCGTCAATCTCCGAAACACATCCCTAGTTCGGATCGAGGGCTGGAACCCGCCCTCGTGAAGATGGAATCCGTAGTAATCGCATTTCAAAACAGTGCGGTGAATACGTCCCTGCTCCTT
e8ac3997402e776867d971c1fcaf8280	g_Methanocella_ASV61	0	0	0	0	0	0	12	0	0	0	0	0	0	0	0	0	0	0	0	0	0	0	0	0	0	0	0	0	0	0	0	0	0	0	0	0	0	0	0	0	0	0	0	0	0	0	0	0	d_Archaea; p_Halobacterota; c_Methanocellia; o_Methanocellales; f_Methanocellaceae; g_Methanocella; s_uncultured_archaeon	d_Archaea	p_Halobacterota	c_Methanocellia	o_Methanocellales	f_Methanocellaceae	g_Methanocella	s_uncultured_archaeon	12	ACCCTTCCCTTCCTCTTCGTTGGAGCACCACAACGGGTGGAGCCTGCGGTTTAATTGGATTCAACGCCGGGAAGCTTACCGGGATCGACAGTTGTATGAAGGCCAGGCTGAAGACCTTGCCGGACTAGCTGAGAGGAGGTGCATGGCCGTCGTCAGTTCGTACCGTGAGGCGTCCTGTTAAGTCAGGCAACGAGCGAGACCCATGTCCACTGTTGCTAACGCAGCCGAAAGGTTGGCGAGTACACTGTGGAGACCGCTGGCGCTAAGTCAGAGGAAGGATTGGTCGACGGTAGGTCAGTATGCCCCGAATATCCCGGGCTACACGCGGGCTACAATGGATACGACAATGGGTAACGACACCGAAAGGTGAGGTCAATCTCTTAAACGTATCCGTAGTTCGGATTGAGGGCTGCAACTCGCCCTCATGAAGATGGAATCCGTAGTAATCGCATTTCAAAACAGTGCGGTGAATACGTCCCTGCTCCTT
356a4642b95765770950a00632ad6f48	p_Crenarchaeota_ASV3	0	0	0	0	0	0	0	0	0	0	0	0	12	0	0	0	0	0	0	0	0	0	0	0	0	0	0	0	0	0	0	0	0	0	0	0	0	0	0	0	0	0	0	0	0	0	0	0	d_Archaea; p_Crenarchaeota	d_Archaea	p_Crenarchaeota						12	GGGAGCACCACAAGGGGTGAAGCCTGCGGTTTAATTGGACTCAACGCCGGGAAACTTACCGGGGGCAACAGCAGAATGAAGGCCAGGTTGACGACCTTGCTTGACAAGCTGAGAGGTGGTGCATGGCCGTCGCCAGTTCGTGCCGTGAGGTGTCCTGTCAAGTCAGGCAACGAACGAGACCCCTGCTTACAGTTGCTATCAGGTCTAGAAATAGGTCTGAGCACACTGTAGGGACTGCCGGCGATAAGCTGGAGGAAGGAGGGGGCCACGGCAGGTCAGTATGCCCCGAATCCCCCGGGCCACACGCGGGCTGCAATGGTTGGGACAATAGGTTCCGACCCCGAAAGGGGAAGGTAATCCCGAAACCCAATCTCAGTTGGGATCGAGGGCTGCAACTCGCCCTCGTGAACATGGAATCCCTAGTAATCGCGTGTCATCATCGCGCGGTGAATACTGTCCCTGCTCCTT
1ee9d4ece5d8371db8728c7ad5bf6df9	g_Bathyarchaeia_ASV82	0	0	0	0	0	0	0	0	0	0	11	0	0	0	0	0	0	0	0	0	0	0	0	0	0	0	0	0	0	0	0	0	0	0	0	0	0	0	0	0	0	0	0	0	0	0	0	0	d_Archaea; p_Crenarchaeota; c_Bathyarchaeia; o_Bathyarchaeia; f_Bathyarchaeia; g_Bathyarchaeia	d_Archaea	p_Crenarchaeota	c_Bathyarchaeia	o_Bathyarchaeia	f_Bathyarchaeia	g_Bathyarchaeia		11	GGGAGCACCACAAGGGGTGAAGCTTGCGGTTTAATTGGAGTCAACGCCGGAAATCTCACCGGGAGCGACAGCAGTTTGAAGGCCAGATTAAAGGTCTTGCCAGACGAGCTGAGAGGAGGTGCATGGCCGTCGCCAGTTCGTGCCGTGAGGTGTCCTGTTAAGTCAGGCAACGATCGAGACCCGCATCCTCTGTTGCAACCAGTCTTGTGCTGGGCACACTGAGGAGACCGCCGCTGATAAAGCGGAGGAAGGAGCGGGCCACGGCAGGTCAGTATGCCCCGAATCTCCCGGGCCACACGCGAGCTGCAATGGCAAGTACAATGGGTTCCGACCTTGAAAAGGGGAGGCAATCTCGAAAGCTTGCCGTAGTTGGGATCGAGGGCTGTAACCCGCCCTCGTGAACATGGAATCCCTAGTAATCGCGTGTCATCAGCGCGCGGTGAATACGTCCCTGCTCCTT
fc75b77b178c44f6ca56e11b22af8ed7	g_Methanocella_ASV62	0	0	0	0	0	0	0	0	0	0	0	11	0	0	0	0	0	0	0	0	0	0	0	0	0	0	0	0	0	0	0	0	0	0	0	0	0	0	0	0	0	0	0	0	0	0	0	0	d_Archaea; p_Halobacterota; c_Methanocellia; o_Methanocellales; f_Methanocellaceae; g_Methanocella; s_uncultured_archaeon	d_Archaea	p_Halobacterota	c_Methanocellia	o_Methanocellales	f_Methanocellaceae	g_Methanocella	s_uncultured_archaeon	11	GGGAGCACCACAACGGGTGGAGCCTGCGGTTTAATTGGATTCAACGCCGGGAAGCTTACCGGGATCGACAGTTGGATGAAGGCCAGGCCGAAGACCTTGCCGGACTAGCTGAGAGGAGGTGCATGGCCGTCGTCAGTTCGTACCGTGAGGCGTCCTGTTAAGTCAGGCAACGAGCGAGACCCATGTCCACCGTTGCTAACGCGCCCTAACGGGTGGCGAGTACACCGTGGAGACCGCTGGCGCTAAGTCAGAGGAAGGATTGGTCGACGGTAGGTCAGTATGCCCCGAATATCCCGGGCCACACGCGGGCTACAATGGATGTGACAATGGGTAACCACACCGAGAGGTGGCGTCAATCTCCTAAACACATCCCTAGTTCGGATCGAGGGCTGGAACCCGCCCTCGTGAAGATGGAATCCGTAGTAATCGCATTTCAAAACAGTGCGGTGAATACGTCCCTGCTCCTT
eae27144b0f5dd901bd5cd3e31e9a24d	g_Bathyarchaeia_ASV83	0	0	0	0	0	0	0	0	0	0	0	0	10	0	0	0	0	0	0	0	0	0	0	0	0	0	0	0	0	0	0	0	0	0	0	0	0	0	0	0	0	0	0	0	0	0	0	0	d_Archaea; p_Crenarchaeota; c_Bathyarchaeia; o_Bathyarchaeia; f_Bathyarchaeia; g_Bathyarchaeia; s_uncultured_crenarchaeote	d_Archaea	p_Crenarchaeota	c_Bathyarchaeia	o_Bathyarchaeia	f_Bathyarchaeia	g_Bathyarchaeia	s_uncultured_crenarchaeote	10	GGGAGCACCACAAGGGGTGAAGCTTGCGGTTTAATTGGAGTCAACACCGGGAATCTTACCAGGAGCGACAGCTGTATGAAGGTCAGATTAAAGGTCTTACTGGACTAGCTGAGAGGAGGCGCATGGCCGTCGCCAGTTCGTGCCGTGAGGTGTTCTCTTAAGTGAGACAACGAACGAGACCCGTGCTCTTAGTTGCCATCGGGCTCCTTCGGGAATCCAGGCACACTAGGGGGACTGCTTCCGCTAAGGAAGAGGAGGGAGCGGGCCACGGCAGGTCAGTATGCCCCAGATCTCCTGGGCCACACGCGAGCTGCAATGGCTGGGACAATGGGTTCCGACCCTGAGAGGGGTAGGTAATCCCCAAACCCAGCCTCAGTTGGGATCGAGGGCTGTAACTCGCCCTCGTGAACATGGAATCCCTAGTAACCGCGTGTCATCATCGCGCGGTGAATACGTCCCTGCTCCTT
7e9c558643093b533779b31e88b5d6ce	g_Hadarchaeales_ASV2	10	0	0	0	0	0	0	0	0	0	0	0	0	0	0	0	0	0	0	0	0	0	0	0	0	0	0	0	0	0	0	0	0	0	0	0	0	0	0	0	0	0	0	0	0	0	0	0	d_Archaea; p_Hadarchaeota; c_Hadarchaeia; o_Hadarchaeia; f_Hadarchaeales; g_Hadarchaeales; s_uncultured_archaeon	d_Archaea	p_Hadarchaeota	c_Hadarchaeia	o_Hadarchaeia	f_Hadarchaeales	g_Hadarchaeales	s_uncultured_archaeon	10	GGGAGCACCACAAGGGGTGGGACCTGCGGTTCAATCGGATTCAACGCCGAAAAACTCACCAGGGGCGACAGTTGGATGAAGGCCAGGTCGACGACTTTGCTGGACTATCTGAGAGGTGGTGCATGGCCATCGTCAGCTCGTACCGTGAGGCGTCCTGTCAAGTCAGGCAACGAGCGAGATCCTCGCCCTTAGTTGCTACAGTGGAAAGCTGAGCACTATAAGGGGACCGCTGGCGCTAAGTCAGAGGAAGGAGAGGGCGACGGTAGGTCCGTATGCCCCGAATCCCCTGGGCTACACGCGGGTCACAATGCGTAGGACAACGGGTTGCAACCTCGTAAGGGGAAGCTAATCTCCTAAACCTACGCTCGGTTCGGATCGAGGGCTGTAACTCGCCCTCGTGAAGCTGGAATCCCTAGTAATCGCGTGCCAACACCGCGCGGTGAATACGTCCCTGCTCCTT
614f1a3f92cb5db3871ff10fa6b04978	g_Methanocella_ASV63	0	0	0	0	0	0	0	0	0	0	0	10	0	0	0	0	0	0	0	0	0	0	0	0	0	0	0	0	0	0	0	0	0	0	0	0	0	0	0	0	0	0	0	0	0	0	0	0	d_Archaea; p_Halobacterota; c_Methanocellia; o_Methanocellales; f_Methanocellaceae; g_Methanocella	d_Archaea	p_Halobacterota	c_Methanocellia	o_Methanocellales	f_Methanocellaceae	g_Methanocella		10	GGACCCGCACAAGCAGCGGAGCGTGTGGTTTAATTCGATGCAACGCGCAGAATCTTACCAGGGTTTGACATGCATGTGCACCACCCAGAAGTGGGTGTGCCCGCAAGGGACGCATGCACAGGTGCTGCATGGCCGTCGTCAGTTCGTACCGTGAGGCGTCCTGTTAAGTCAGGCAACGAGCGAGACCCATTTCCACTGTTGCTAACGCGTCCGCGAGGATGGCGAGTACACTGTGGAGACCGCTGGCGCTAAGTCAGAGGAAGGATTGGTCGACGGTAGGTCAGTATGCCCCGAATATCCCGGGCTACACGCGGGCTACAATGGATAGGACAATGGGTAACGACACCGAAAGGTGAAGTCAATCTCTTAAACCTATCCTTAGTTCGGATTGAGGGCTGAAACTCGCCCTCATGAAGATGGAATCCGTAGTAATCGCATTTCAAAACAGTGCGGTGAATACGTCCCTGCTCCTT
b88451c96296b895cf456af617993fec	f_Methanomicrobiales_ASV1	0	0	0	0	0	0	0	0	0	0	0	0	0	0	0	0	0	0	0	0	0	0	0	0	0	0	0	0	0	0	0	0	0	0	9	0	0	0	0	0	0	0	0	0	0	0	0	0	d_Archaea; p_Halobacterota; c_Methanomicrobia; o_Methanomicrobiales; f_Methanomicrobiales; g_uncultured	d_Archaea	p_Halobacterota	c_Methanomicrobia	o_Methanomicrobiales	f_Methanomicrobiales	g_uncultured		9	GGGAGCACCACAACAGGTGGAGCCTGCGGTTTAATCGGACTCAACGCCGGAAATCTCACCGGATAAGACAGCTGAATGATAGCCGGGCTGAAGACTCTGCTTGACTAGCTGAGAGGAGGTGCATGGCCGTCGTCAGTTCGTACTGTGAAGCATCCTGTTAAGTCAGGCAACGAGCGAGACCCACGCCAACAGTTGCCAGCATGTCCTCCGGGATGGTGGGGACACTGTTGGGACCGCCTCTGCTAAAGAGGAGGAAGGAATGGGCAACGGTAGGTCAGCATGCCCCGAATTATCCGGGCTACACGCGGGCTACAATGGGCAGGACAATGGGTTTCGACACCGAAAGGTGAAGGCAATCTCTTAAACCTGCTCGTAGTTCGGATTGCGGGTTGCAACTCGCCCGCATGAAGCTGGAATCTGTAGTAATCGCGTCTCAAAATGGCGCGGTGAATATGTCCCTGCTCCTT
997d0e01ce6c9ccc7f6f8c8843eb18db	g_Methanocella_ASV64	0	0	0	0	0	0	0	0	0	0	0	0	0	0	0	0	0	0	9	0	0	0	0	0	0	0	0	0	0	0	0	0	0	0	0	0	0	0	0	0	0	0	0	0	0	0	0	0	d_Archaea; p_Halobacterota; c_Methanocellia; o_Methanocellales; f_Methanocellaceae; g_Methanocella	d_Archaea	p_Halobacterota	c_Methanocellia	o_Methanocellales	f_Methanocellaceae	g_Methanocella		9	GGACCCGCACAAGCAGCGGAGCGTGTGGTTTAATTCGATGCAACGCGAAGAACCTTACCAGGGCTTGACATGCTGTCGCACCGCCGAGAGATCGGCGTGCCCGCAAGGGACGGCGGCACAGGTGCTGCATGGCTGTCGTCAGCTCGTGCCGTGAGGTGTTGGGTTAAGTCCCGCAACGAGCGAGACCCATTTCCACTGTTGCTAACGCGTCCGCGAGGATGGCGAGTACACTGTGGAGACCGCTGGCGCTAAGTCAGAGGAAGGATTGGTCGACGGTAGGTCAGTATGCCCCGAATATCCCGGGCTACACGCGGGCTACAATGGATAGGACAATGGGTAACGACACCGAAAGGTGAAGTCAATCTCTTAAACCTATCCTTAGTTCGGATTGAGGGCTGAAACTCGCCCTCATGAAGATGGAATCCGTAGTAATCGCATTTCAAAACAGTGCGGTGAATACGTCCCTGCTCCTT
ec4f2dd8b415242fcc36ce898402ccac	g_Rice_Cluster_II_ASV6	9	0	0	0	0	0	0	0	0	0	0	0	0	0	0	0	0	0	0	0	0	0	0	0	0	0	0	0	0	0	0	0	0	0	0	0	0	0	0	0	0	0	0	0	0	0	0	0	d_Archaea; p_Halobacterota; c_Methanomicrobia; o_Methanomicrobiales; f_Rice_Cluster_II; g_Rice_Cluster_II	d_Archaea	p_Halobacterota	c_Methanomicrobia	o_Methanomicrobiales	f_Rice_Cluster_II	g_Rice_Cluster_II		9	GGGAGCACCACAACGGGTGGAGCCTGCGGTTTAATTGGACTCAACGCCGGAAAGCTCACCGGAGACGACAGCGGGATGAAGGCCAGGCTGATGACCTTGCTAGACTAGCTGAGAGGAGGTGCATGGCCGCCGTCAGTTCGTACCGTGAGGCGTCCTGTTAAGTCAGGCAACGAGCGAGACCCGTACCCACAGTTGCCAGCGGCTGCTCAGGCAGGCTGGGTACACTGTGGGGACCGCCTCTGCTAAAGAGGAGGAAGGAGCGGGCGACGGTAGGTCAGTATGCCCCGAATTTTCCGGGCTACACGCGGGCTACAATGGATGGGACAATGGGCTCCGACACCGAGAGGTGAAGGCAATCTCTTAAACCCATTCTTAGTTCAGATTGAGGGCTGAAACTCGCCCTCATGAAGCTGGAATCCGTAGTAATCGCGTTTCAAAATAGCGCGGTGAATACGTCCCTGCTCCTT
773b51196e115acbf0fb954cf05af6f5	f_Methanomassiliicoccaceae_ASV4	0	0	0	0	0	0	0	0	0	0	0	0	0	0	0	0	0	0	0	0	0	0	0	5	0	0	3	0	0	0	0	0	0	0	0	0	0	0	0	0	0	0	0	0	0	0	0	0	d_Archaea; p_Thermoplasmatota; c_Thermoplasmata; o_Methanomassiliicoccales; f_Methanomassiliicoccaceae; g_uncultured; s_uncultured_archaeon	d_Archaea	p_Thermoplasmatota	c_Thermoplasmata	o_Methanomassiliicoccales	f_Methanomassiliicoccaceae	g_uncultured	s_uncultured_archaeon	8	GGGAGCACCGCAACGGGAGGAGCGTGCGGTTCAATTGGATTCAACGCCGGACAACTCACCAGGAGCGACGATCACATGAAGGCCAGGCTGATGACCTTGCCTGATTCTTCGAGAGGTGGTGCATGGCCGTCGTCAGTTCGTACCGTAAGGCGTTCTCTTAAGTGAGATAACGAACGAGACCCTCACCATTAATTGCTAGCTTTCTCTCCGGAGGGAGTGCACATTAATGGGACCGCTGGCGCTAAGCCAGAGGAAGGAGAGGTCAACGGTAGGTCCGTATGCCCCGAATCTCCTGGGCTACACGCGCGCTACAAAGGTTGGGACAATGGGCTCCGACATCGAAAGGTGAAGGCAATCTCGAAACCCAATCGTAGTTCGGATTGAGGGTTGTAACTCACCCTCATGAAGCTGGATTCCGTAGTAATCGCTTGTCAACATCAAGCGGTGAATATGCCCCTGCTCCTT
26ab49b789030515bf3c3eccfe0629ae	g_Bathyarchaeia_ASV84	8	0	0	0	0	0	0	0	0	0	0	0	0	0	0	0	0	0	0	0	0	0	0	0	0	0	0	0	0	0	0	0	0	0	0	0	0	0	0	0	0	0	0	0	0	0	0	0	d_Archaea; p_Crenarchaeota; c_Bathyarchaeia; o_Bathyarchaeia; f_Bathyarchaeia; g_Bathyarchaeia; s_uncultured_euryarchaeote	d_Archaea	p_Crenarchaeota	c_Bathyarchaeia	o_Bathyarchaeia	f_Bathyarchaeia	g_Bathyarchaeia	s_uncultured_euryarchaeote	8	GGGAGCACCACAAGGGGTGAAGCCTGCGGTTCAATTGGAGTCAACGCCGGAAAACTTACCGGGGCTGACAGCAGAGTGAAGGCCAGATTAAGGGTCTTACCAGACAAGCTGAGAGGAGGTGCATGGCCGTCGCCAGTTCGTGCCGTGAGGTGTCCTGTTAAGTCAGGCAACGAACGAGACCCTCACCTCTAGTTGCCAGCGGATTCCATCGGAATGCCGGGCACACTAGAGGGACTGCCGTCGATAAGGCGGAGGAAGGAGAGGGCTACGGCAGGTCAGTATGCCCCGAATGCCCCGGGCCACACGCGGGCTGCAATGGTAGGGACAAAGGGCTCCAACCTCGAAAGGGGGAGGTAATCCCGAAACCCTATCTCAGTTGGGATTGAGGGCTGAAACCCGCCCTCATGAACATGGAATCCCTAGTAATCGCACGTCATCATCGTGCGGTGAATACGTCCCCGCTCCTT
568a163b007776a0c8387d1e24264fa7	g_Bathyarchaeia_ASV85	0	0	0	0	0	0	0	0	0	0	0	0	0	0	0	0	8	0	0	0	0	0	0	0	0	0	0	0	0	0	0	0	0	0	0	0	0	0	0	0	0	0	0	0	0	0	0	0	d_Archaea; p_Crenarchaeota; c_Bathyarchaeia; o_Bathyarchaeia; f_Bathyarchaeia; g_Bathyarchaeia	d_Archaea	p_Crenarchaeota	c_Bathyarchaeia	o_Bathyarchaeia	f_Bathyarchaeia	g_Bathyarchaeia		8	GGGAGCACCACAAGGGGTGAAGCCTGCGGTTTAATTGGAGTCAACGCCGGGAAACTTACCGGGGGAGACAGCAGTGTGAAGGCCAGATTAAAGGTCTTGCCAGACAAGCTGAGAGGAGGTGCATGGCCGTCGCCAGTTCGTGCCGTGAGGTGTCCTGTTAAGTCAGGCAACGAACGAGACCCCTACCACTAGTTTCTATCAGAGTTACCTCTGAGCACACTAATGGGACCGCCGCCGATAAGGCGGAGGAAGGAAGGGGCCACGGCAGGTCAGTATGCCCCGAATCCCCTGGGCCACACGCGGGCTGCAATGGTTTGGACAATGGGCTCCGACCTCGAAAGGGGAGGGTAATCCCTAAACCAAACCTCAGTTGGAATTGAGGGCTGAAACCCGTCCTCATGAACATGGAATCCCTAGTAATCGCGTGTCAAAACCGCGCGGTGAATACGTCCCTGCTCCTT
896cb51392c5ee3664d278022cc28df5	g_Bathyarchaeia_ASV86	0	0	0	0	0	0	0	0	0	0	0	0	0	0	0	0	0	0	0	0	0	0	0	0	0	0	0	0	0	0	0	0	0	0	0	0	0	0	0	0	0	0	0	8	0	0	0	0	d_Archaea; p_Crenarchaeota; c_Bathyarchaeia; o_Bathyarchaeia; f_Bathyarchaeia; g_Bathyarchaeia	d_Archaea	p_Crenarchaeota	c_Bathyarchaeia	o_Bathyarchaeia	f_Bathyarchaeia	g_Bathyarchaeia		8	GGGAGCACCACAAGGGGTGAAGCTTGCGGTTTAATTGGAGTCAACGCCGGAAATCTCACCGGGAGCGACAGCAGTATGAAAGCCAGATTAAAGGTCTTGCTAGACGAGCTGAGAGGAGGTGCATGGCCGTCGCCAGTTCGTGCCGTGAGGTGTCCTGTTAAGTCAGGCAACGATCGAGACCCGCGTCCTCTGTTGCAACCAGCTTTGTGCTGGGCACACTGAGGAGACCGCCACTGATAAAGTGGAGGAAGGAGCGGGCCACGGCAGGTCAGTATGCCCCGAATCTCCCGGGCCACACGCGAGCTGCAATGGCAAGTACAATGGGTTCCGACCTCGAAAGGGGAAGGCAATCTCCAAAGCTTGCCGTAGTTGGAATTGAGGGTTGAAACCCACCCTCATGAACATGGAATCCCTAGTAATCGCGTGTCATTAGCGCGCGGTGAATACGTCCCTGCTCCTT
e57a0570bdf5ef87acbc4f903ef17420	g_Methanoregula_ASV15	8	0	0	0	0	0	0	0	0	0	0	0	0	0	0	0	0	0	0	0	0	0	0	0	0	0	0	0	0	0	0	0	0	0	0	0	0	0	0	0	0	0	0	0	0	0	0	0	d_Archaea; p_Halobacterota; c_Methanomicrobia; o_Methanomicrobiales; f_Methanoregulaceae; g_Methanoregula	d_Archaea	p_Halobacterota	c_Methanomicrobia	o_Methanomicrobiales	f_Methanoregulaceae	g_Methanoregula		8	GGGAGCACCACAACGGGTGGAGCCTGCGGTTTAATCGGACTCAACGCCGGAAAACTCACCGGACAAGACAGCTGAATGATAGTCGGGCTGAAGACTCTACTTGACTAGCTGAGAGGAGGTGCATGGCCGTCGTCAGTTCGTACTGTGAAGCATCCTGTTAAGTCAGGCAACGAGCGAGACCCACGCCAACAGTTGCTAGCTCGTCCTCCGGGATGGAGAGGACACTGTTGGGACCGCCTCTGCTAAAGAGGAGGAAGGAATGGGCAACGGTAGGTCAGCATGCCCCGAATTGTCCGGGCTACACGCGGGCTACAATGGGTGGGACAATGGGTATCGACACCGAAAGGTGAAGGCAATCTCCTAAACCCATCCTTAGTTCGGATTGTGGGCTGCAACTCGCCCACATGAAGCTGGAATCCGTAGTAATCGTGTTTCAAAATAGCACGGTGAATATGTCCCTGCTCCTT
6ecdbb1cf55cd829bfccb37bea216c2e	g_Methanoregula_ASV16	0	0	0	0	0	0	0	0	0	0	0	0	8	0	0	0	0	0	0	0	0	0	0	0	0	0	0	0	0	0	0	0	0	0	0	0	0	0	0	0	0	0	0	0	0	0	0	0	d_Archaea; p_Halobacterota; c_Methanomicrobia; o_Methanomicrobiales; f_Methanoregulaceae; g_Methanoregula	d_Archaea	p_Halobacterota	c_Methanomicrobia	o_Methanomicrobiales	f_Methanoregulaceae	g_Methanoregula		8	GGGAGCACCACAACGGGTGGAGCCTGCGGTTTAATCGGACTCAACGCCGGGAAGCTCACCGGACAAGACAGCTGAATGATTGCCGGGCTGAAGACTCTGCATGACTAGCTGAGAGGAGGTGCATGGCCGTCGTCAGTTCGTACTGTGAAGCATCCTGTTAAGTCAGGCAACGAGCAAGACCCACGCCAACAGTTGCCAGCTCGTCCTCCGGGATGGTGGGGACACTGTTGGGACCGCCTCTGCTAAAGAGGAGGAAGGAATGGGCAACGGTAGGTCAGCATGCCCCGAATTGTCCGGGCTACACGCGGGCTACAATGGGTGGGACAATGGGTATCGACACCGAAAGGTGAAGGCAATCTCCTAAACCCATCCTTAGTTCGGATTGTGGGCTGAAACTCGCCCACATGAAGCTGGAATCCGTAGTAATCGTGTTTCAAAATAGCACGGTGAATATGTCCCTGCTCCTT
e29567326f6e20479266a66c92578117	g_Methanoregula_ASV17	0	0	0	0	0	0	0	0	0	0	0	0	0	0	0	0	0	0	0	0	0	0	0	0	8	0	0	0	0	0	0	0	0	0	0	0	0	0	0	0	0	0	0	0	0	0	0	0	d_Archaea; p_Halobacterota; c_Methanomicrobia; o_Methanomicrobiales; f_Methanoregulaceae; g_Methanoregula	d_Archaea	p_Halobacterota	c_Methanomicrobia	o_Methanomicrobiales	f_Methanoregulaceae	g_Methanoregula		8	GGGAGCACCACAACGGGTGGAGCCTGCGGTTTAATCGGACTCAACGCCGGGAAACTCACCAGTTAAGACAGCTGAATGATAGTCGGGCTGAAGACTCTACTTGACTAGCTGAGAGGAGGTGCATGGCCGTCGTCAGTTCGTACTGTGAAGCATCCTGTTAAGTCAGGCAACGAGCGAGACCCACGCCAACAGTTGCTAGCTCGTCCTCCGGGATGGAGAGGACACTGTTGGGACCGCCTCTGCTAAAGAGGAGGAAGGAATGGGCAACGGTAGGTCAGCATGCCCCGAATTAACTGGGCTACACGCGGGCTACAATGGGTGGGACAATGGGTATCGACACCGAAAGGTGAAGGCAATCTCCTAAACCCATCCTTAGTTCGGATTGTGGGTTGCAACTCACCCACATGAAGCTGGAATCCGTAGTAATCGTGTCTCAAAATGGCACGGTGAATATGTCCATGCTCCTTGCACTCACCGCCAGGGT
96d883b7b50817d164be4f0a4b77b77e	g_Methanocella_ASV65	0	0	0	0	0	0	0	0	0	0	0	0	0	0	0	0	0	0	0	0	0	0	0	0	0	0	0	0	7	0	0	0	0	0	0	0	0	0	0	0	0	0	0	0	0	0	0	0	d_Archaea; p_Halobacterota; c_Methanocellia; o_Methanocellales; f_Methanocellaceae; g_Methanocella	d_Archaea	p_Halobacterota	c_Methanocellia	o_Methanocellales	f_Methanocellaceae	g_Methanocella		7	AAAAGGAAAGGAATAGGCGGGGGAGCACCACAACGGGTGGAGCCTGCGGTTTAATTGGATTCAACGCCGGGAAGCTTACCGGGATCGACAGTTGTATGAAGGCCAGGCTGAAGACCTTGCCGGACTAGCTGAGAGGAGGTGCATGGCCGTCGTCAGTTCGTACCGTGAGGCGTCCTGTTAAGTCAGGCAACGAGCGAGACCCATTTCCACTGTTGCTAACGCGTCCGCGAGGATGGCGAGTACACTGTGGAGACCGCTGGCGCTAAGTCAGAGGAAGGATTGGTCGACGGTAGGTCAGTATGCCCCGAATATCCCGGGCTACACGCGGGCTACAATGGATAGGACAATGGGTAACGACACCGAAAGGTGAAGTCAATCTCTTAAACCTATCCTTAGTTCGGATTGAGGGCTGAAACTCGCCCTCATGAAGATGGAATCCGTAGTAATCGCATTTCAAAACAGTGCGGTGAATACGTCCCTGCTCCTT
7109de2204ba6c4bb8aae9dead5156ea	g_Methanocella_ASV66	0	0	0	0	0	0	0	0	0	0	0	0	0	0	0	0	0	0	0	0	0	0	0	0	5	0	0	2	0	0	0	0	0	0	0	0	0	0	0	0	0	0	0	0	0	0	0	0	d_Archaea; p_Halobacterota; c_Methanocellia; o_Methanocellales; f_Methanocellaceae; g_Methanocella; s_uncultured_archaeon	d_Archaea	p_Halobacterota	c_Methanocellia	o_Methanocellales	f_Methanocellaceae	g_Methanocella	s_uncultured_archaeon	7	GGGAGCACCACAACGGGTGGAGCCTGCGGTTTAATTGGATTCAACGCCGGGAAGCTTACCGGGATCGACAGTTGGATGAAGGCCAGGCCGAAGACCTTGCCGGACTAGCTGAGAGGAGGTGCATGGCCGTCGTCAGTTCGTACCGTGAGGCGTCCTGTTAAGTCAGGCAACGAGCGAGACCCATGTCCACTGTTGCTAACGCGCCCTAACGGGTGGCGAGTACACTGTGGAGACCGCTGGCGCTAAGTCAGAGGAAGGATTGGTCGACGGTAGGTCAGTATGCCCCGAATATCCCGGGCTACACGCGGGCTACAATGGATAGGACAATGGGTAACGACACCGAAAGGTGAAGTCAATCTCTTAAACCTATCCTTAGTTCGGATTGAGGGCTGAAACTCGCCCTCATGAAGATGGAATCCGTAGTAATCGCATTTCAAAACAGTGCGGTGAATACGTCCCTGCTCCTT
ab7f3459bca435137ce8473fd74ae25d	g_Methanocella_ASV67	0	0	0	0	0	0	0	0	0	0	0	0	7	0	0	0	0	0	0	0	0	0	0	0	0	0	0	0	0	0	0	0	0	0	0	0	0	0	0	0	0	0	0	0	0	0	0	0	d_Archaea; p_Halobacterota; c_Methanocellia; o_Methanocellales; f_Methanocellaceae; g_Methanocella	d_Archaea	p_Halobacterota	c_Methanocellia	o_Methanocellales	f_Methanocellaceae	g_Methanocella		7	GGGAGCACCACAACGGGTGGAGCCTGCGGTTTAATTGGATTCAACGCCGGGAAGCTTACCGGGATCGACAGTTGTATGAAGGCCAGGCTGAAGACCTTGCCGGACTAGCTGAGAGGAGGTGCATGGCCGTCGTCAGTTCGTACCGTGAGGCGTCCTGTTAAGTCAGGCAACGAGCGAGACCCATGTCCACTGTTGCTAACGCGTCCGAAAGGATGGCGAGTACACTGTGGAGACCGCTGGCGCTAAGTCAGAGGAAGGATTGGTCGACGGTAGGTCAGTATGCCCCGAATATCCCGGGCTACACGCGGGCTACAATGGCCGAGACAACGGGAGGCCAACCCGCGAGGGGGAGCCAATCCTGGCAAACTCGGTCCCAGTTCGGATTGCAGGCTGCAACTCGCCTGCATGAAGTCGGAGTTGCTAGTAACCGGGAGTCAGCACATCCCGGTGAATCCGTTCCCGGGTCTT
8af42cf7308eac3a218c6e709914bb96	g_Methanoregula_ASV18	0	0	0	7	0	0	0	0	0	0	0	0	0	0	0	0	0	0	0	0	0	0	0	0	0	0	0	0	0	0	0	0	0	0	0	0	0	0	0	0	0	0	0	0	0	0	0	0	d_Archaea; p_Halobacterota; c_Methanomicrobia; o_Methanomicrobiales; f_Methanoregulaceae; g_Methanoregula	d_Archaea	p_Halobacterota	c_Methanomicrobia	o_Methanomicrobiales	f_Methanoregulaceae	g_Methanoregula		7	GGGAGCACCACAACGGGTGGAGCCTGCGGTTTAATCGGACTCAACGCCGGGAAACTCACCGGACAAGACAGCTGAATGATTACCGGGCTGAAGACTCTGCATGACTAGCTGAGAGGAGGTGCATGGCCGTCGTCAGTTCGTACTGTGAAGCATCCTGTTAAGTCAGGCAACGAGCAAGACCCACGCCAACAGTTGCCAGCTCGTCCTCCGGGATGGTGGGGACACTGTTGGGACCGCCTCTGCTAAAGAGGAGGAAGGAATGGGCAACGGTAGGTCAGCATGCCCCGAATTGTCCGGGCTACACGCGGGCTACAATGGGTGGGACAATGGGTATCGACACCGAAAGGTGAAGGCAATCTCCTAAACCCATCCTTAGTTCGGATTGTGGGCTGCAACTCGCCCACATGAAGCTGGAATCCGTAGTAATCGTGTTTCAAAATAGCACGGTGAATATGTCCCTGCTCCTT
96b14ba8ad79c685236bb4c343dd71bf	g_Bathyarchaeia_ASV87	0	0	0	0	0	0	0	0	0	0	0	0	6	0	0	0	0	0	0	0	0	0	0	0	0	0	0	0	0	0	0	0	0	0	0	0	0	0	0	0	0	0	0	0	0	0	0	0	d_Archaea; p_Crenarchaeota; c_Bathyarchaeia; o_Bathyarchaeia; f_Bathyarchaeia; g_Bathyarchaeia	d_Archaea	p_Crenarchaeota	c_Bathyarchaeia	o_Bathyarchaeia	f_Bathyarchaeia	g_Bathyarchaeia		6	GGGAGCACCACAAGGGGTGAAGCTTGCGGTTTAATTGGAGTCAACGCCGGGAACCTTACCGGGGGCGACAGCAGGATGAAGGCCAGATTGAAGGTCTTGCTAGACGAGCTGAGAGGAGGTGCATGGCCGTCGCCAGTTCGTGCCGTGAGGTGTCCTGTTAAGTCAGGCAACGATCGAGACCCACGCCCTCTGTTGCTACCGAGGAGTTTTTCCAAGGGGCACTCTGGGGGTACTGCCAACGATAAGTTGGAGGAAGGAGTGGGCTACGGCAGGTCAGTATGCCCCGAATCCTCCGGGCCACACGCGAGCTGCAATGGTTGGGACAATGGGTTCCGACCTCGAAAGGGGAAGGTAATCCCGAAACCCAGCCTCAGTTGGGATCGAGGGCTGAAACCCGCCCTCGTGAACATGGAATCCCTAGTAATCGCGCGTCATCAGCGCGCGGTGAATACGTCCCTGCTCCTT
529d30ad26a446b27cd8f3e977bde4f0	g_Methanocella_ASV68	0	0	0	0	0	0	0	0	0	0	0	0	0	0	0	0	0	0	0	0	0	0	0	6	0	0	0	0	0	0	0	0	0	0	0	0	0	0	0	0	0	0	0	0	0	0	0	0	d_Archaea; p_Halobacterota; c_Methanocellia; o_Methanocellales; f_Methanocellaceae; g_Methanocella; s_uncultured_archaeon	d_Archaea	p_Halobacterota	c_Methanocellia	o_Methanocellales	f_Methanocellaceae	g_Methanocella	s_uncultured_archaeon	6	GGGAGCACCACAACGGGTGGAGCCTGCGGTTTAATTGGATTCAACGCCGGGAAGCTTACCGGGATCGACAGTTGGATGAAGGCCAGGCCGAAGACCTTGCCGGACTAGCTGAGAGGAGGTGCATGGCCGTCGTCAGTTCGTACCGTGAGGCGTCCTGTTAAGTCAGGCAACGAGCGAGACCCATGTCCACTGTTGCTAACGCGTCCGAAAGGATGGCGAGTACACTGTGGAGACCGCTGGCGCTAAGTCAGAGGAAGGATTGGTCGACGGTAGGTCAGTATGCCCCGAATATCCCGGGCTACACGCGGGCTACAATGGACAGGACAATGGGTAACAACCCCGAAAGGGGACGTCAATCTCTTAAACCTGTCCCTAGTTCGGATCGAGGGCTGAAACCCGCCCTCGTGAAGATGGAATCCGTAGTAATCGCATTTCAAAACAGTGCGGTGAATACGTCCCTGCTCCTT
76796d7de5243d42892f3f99ea96f706	g_Methanomassiliicoccus_ASV5	0	0	0	0	0	0	0	0	0	0	0	0	0	0	0	0	0	0	0	0	0	0	0	0	0	0	0	0	0	0	0	0	0	0	0	0	0	0	6	0	0	0	0	0	0	0	0	0	d_Archaea; p_Thermoplasmatota; c_Thermoplasmata; o_Methanomassiliicoccales; f_Methanomassiliicoccaceae; g_Methanomassiliicoccus; s_uncultured_bacterium	d_Archaea	p_Thermoplasmatota	c_Thermoplasmata	o_Methanomassiliicoccales	f_Methanomassiliicoccaceae	g_Methanomassiliicoccus	s_uncultured_bacterium	6	GGGAGCACAACAACGGGCGGAGCCTGCGGTTTAATTGGACTCAACGCCGGACAACTCACCGGGGGCGACAGCAATATGTAGGCCAGGCTGAAGACCTTGCCTGAATCGCTGAGAGGAGGTGCATGGCCGTCGCCAGTTCGTACCGTAAGGCGTTCTCTTAAGTGAGATAACGAACGAGACCCTCACCATTAATTGCTAATCCCTTCTCCGGAGGGGGTGCACATTAATGGGACCGCTGGCGCTAAGTCAGAGGAAGGAGAGGTCAACGGTAGGTCCGTATGCCCCGAATCCCCTGGGCAACACGCGCGCTACAAAGGATGGGACAATGGGCTTCGACACCGAAAGGTGAAGACAATCCTGAAACCCATCCATAGTTCGGATTGGGGGCTGTAACCCGCCCCCATGAAGCTGGATTCCGTAGTAATCGCTTGTCAACATCAAGCGGTGAATATGCCCCTGCTCCTT
9b077b35502febdccbec59ae02b070e5	g_Methanoregula_ASV19	0	0	0	0	0	0	0	0	0	0	0	0	0	0	0	0	0	0	0	0	0	0	0	0	0	0	0	0	0	0	0	0	0	0	0	0	6	0	0	0	0	0	0	0	0	0	0	0	d_Archaea; p_Halobacterota; c_Methanomicrobia; o_Methanomicrobiales; f_Methanoregulaceae; g_Methanoregula	d_Archaea	p_Halobacterota	c_Methanomicrobia	o_Methanomicrobiales	f_Methanoregulaceae	g_Methanoregula		6	GGGAGCACCACAACGGGTGGAGCCTGCGGTTTAATCGGACTCAACGCCGGGAAACTCACCAGTTAAGACAGCTGAATGATAGTCGGGCTGAAGACTCTACTTGACTAGCTGAGAGGAGGTGCATGGCCGTCGTCAGTTCGTACTGTGAAGCATCCTGTTAAGTCAGGCAACGAGCGAGACCCACGCCAACAGTTGCTAGCTCGTCCTCCGGGATGGAGAGGACACTGTTGGGACCGCCTCTGCTAAAGAGGAGGAAGGAATGGGCAACGGTAGGTCAGCATGCCCCGAATTAACTGGGCTACACGCGGGTTACAATGGGTGGGACAATGGGTATCGACACCGAAAGGTGAAGGCAATCTCCTAAACCCATCCTTAGTTCGGATTGTGGGTTGCAACTCACCCACATGAAGCTGGAATCCGTAGTAATCGTGTCTCAAAATGGCACGGTGAATATGTCCCTGCTCCTT
678960e64dfdbd60911129c31ff15e34	g_Methanosarcina_ASV10	0	0	0	0	0	0	0	0	0	0	0	0	0	0	0	0	6	0	0	0	0	0	0	0	0	0	0	0	0	0	0	0	0	0	0	0	0	0	0	0	0	0	0	0	0	0	0	0	d_Archaea; p_Halobacterota; c_Methanosarcinia; o_Methanosarciniales; f_Methanosarcinaceae; g_Methanosarcina	d_Archaea	p_Halobacterota	c_Methanosarcinia	o_Methanosarciniales	f_Methanosarcinaceae	g_Methanosarcina		6	GGGAGCACCACAAGGGGTGAAGCTTGCGGTTTAATTGGAGTCAACGCCGGAAATCTCACCGGGAGCGACAGCAGTATGAAAGCCAGATTAAAGGTCTTGCTAGACGAGCTGAGAGGAGGTGCATGGCCGTCGCCAGTTCGTGCCGTGAGGTGTCCTGTTAAGTCAGGCAACGAGCGAGACCCGTGCCCACTGTTACCAGCATGTCCTCCGGGACGATGGGTACTCTGTGGGGACCGCCGGTGTTAAATCGGAGGAAGGTGCGGGCCACGGTAGGTCAGTATGCCCCGAATCTCCCGGGCTACACGCGGGCTACAATGGATGGGACAATGGGTCCCTACCCCGAAAGGGGATGGTAATCTCATAAACCCATTCGTAGTTCGGATCGAGGGCTGTAACTCGCCCTCGTGAAGCTGGAATCCGTAGTAATCGCGTTTCAATATAGCGCGGTGAATACGTCCCTGCTCCTT
f83f97018914afa8004c3aa3ae0001f2	g_Bathyarchaeia_ASV88	5	0	0	0	0	0	0	0	0	0	0	0	0	0	0	0	0	0	0	0	0	0	0	0	0	0	0	0	0	0	0	0	0	0	0	0	0	0	0	0	0	0	0	0	0	0	0	0	d_Archaea; p_Crenarchaeota; c_Bathyarchaeia; o_Bathyarchaeia; f_Bathyarchaeia; g_Bathyarchaeia; s_uncultured_archaeon	d_Archaea	p_Crenarchaeota	c_Bathyarchaeia	o_Bathyarchaeia	f_Bathyarchaeia	g_Bathyarchaeia	s_uncultured_archaeon	5	GGGAGCGCCACAAGGGGTGAAGGCTGCGGTTCAATTGGAGTCAACGCCGGGAAACTTACCGGGACTGACAGCAGAATGAAGGTCAGGCTAAAGGTCTTACTAGACAAGCTGAGAGGAAGCGCATGGCCGTCGCCAGTTCGTGCCGTGAGGTGTCCTGTTAAGTCAGGCAACGAACGAGACCCCTACTGCTAGTTGCCAGCGGGTTCCAATGGAATGCCGGGCACACTAGTGGAACTGCCGCCGATAAGGCGGAGGAAGGAGGGGGCTACGGCAGGTCAGCATGCTCCGAATGCCCCGGGCCACACGCGGCCTGCAATGGTAGGGACAGAGAGTTCCGACCTCGAAAGGGGAAGGCAATCCCTAAACCCTACCTCAGTTGGGACTGAGGGTTGAAACCCACCCTCATGAACATGGAATCCCTAGTAACCGCGTGTCATCATCGCGCGGTGAATACGTCCCCGCTCCTT
e211364e94e9d7487f05a60ef1943295	g_Bathyarchaeia_ASV89	0	0	0	0	0	0	0	0	0	0	0	0	0	0	0	0	0	0	0	0	0	5	0	0	0	0	0	0	0	0	0	0	0	0	0	0	0	0	0	0	0	0	0	0	0	0	0	0	d_Archaea; p_Crenarchaeota; c_Bathyarchaeia; o_Bathyarchaeia; f_Bathyarchaeia; g_Bathyarchaeia	d_Archaea	p_Crenarchaeota	c_Bathyarchaeia	o_Bathyarchaeia	f_Bathyarchaeia	g_Bathyarchaeia		5	GGGAGCACCACCAGGGGTGAAGCTTGCGGTTTAATTGGAGTCAACACCGGAAACCTTACCGGGAGCGACAGCAGAGTGAAGGCCAGATTGAGGGTCTTGCCAGACAAGCTGAGAGGAGGTGCATGGCCGTCGCCAGTTCGTGCCGTGAGGTGTCCTGTTAAGTCAGGCAACGATCGAGACCCACGTTCCCTGTTGCCACTGAGGAAAAATTCTGATGGGCACTCTGGGGAGACTGCCGCTGATAAAGCGGAGGAAGGAGTGGGCCACGGCAGGTCAGTATGCCCCGAATCTCCCGGGCCACACGCGAGCTGCAATGGTAGGGACAATGGGTTCCGACCCCGAAAGGGGAAGGTAATCCTCAAACCCTGCCTCAGTTGGGATCGAGGGCTGTAACCCGCCCTCGTGAACATGGAATCCCTAGTAATCGCGCGTCATCAGCGCGCGGTGAATACGTCCCTGCTCCTT
2510421aab0fa6452648ca30edb881ad	g_Methanocella_ASV69	0	0	0	0	0	0	0	0	0	0	0	0	0	0	0	0	0	0	0	0	0	0	0	0	5	0	0	0	0	0	0	0	0	0	0	0	0	0	0	0	0	0	0	0	0	0	0	0	d_Archaea; p_Halobacterota; c_Methanocellia; o_Methanocellales; f_Methanocellaceae; g_Methanocella; s_uncultured_archaeon	d_Archaea	p_Halobacterota	c_Methanocellia	o_Methanocellales	f_Methanocellaceae	g_Methanocella	s_uncultured_archaeon	5	GGGAGCACCACAACGGGTGGAGCCTGCGGTTTAATTGGATTCAACGCCGGGAAGCTTACCGGGATCGACAGTTGGATGAAGGCCAGGCCGAAGACCTTGCCGGACTAGCTGAGAGGAGGTGCATGGCCGTCGTCAGTTCGTACCGTGAGGCGTCCTGTTAAGTCAGGCAACGAGCGAGACCCATGTCCACTGTTGCTAACGCGCCCTAACGGGTGGCGAGTACACTGTGGAGACCGCTGGCGCTAAGTCAGAGGAAGGATTGGTCGACGGTAGGTCAGTATGCCCCGAATATCCCGGGCTACACGCGGGCTACAATGGACAGGACAATGGGTAACAACCCCGAAAGGGGACGTCAATCTCTTAAACCTGTCCCTAGTTCGGATCGAGGGCTGAAACCCGCCCTCGTGAAGATGGAATCCGTAGTAATCGCATTTCAAAACAGTGCGGTGAATACGTCCCTGCTCCTT
dcc8599f88f105ba200d8301d36a4c3c	g_Methanocella_ASV70	0	0	0	0	0	0	0	0	0	0	0	0	0	0	0	0	0	0	0	0	0	0	0	0	0	0	0	0	0	0	0	0	0	0	0	0	0	0	0	0	0	0	5	0	0	0	0	0	d_Archaea; p_Halobacterota; c_Methanocellia; o_Methanocellales; f_Methanocellaceae; g_Methanocella; s_uncultured_archaeon	d_Archaea	p_Halobacterota	c_Methanocellia	o_Methanocellales	f_Methanocellaceae	g_Methanocella	s_uncultured_archaeon	5	GGGAGCACCACAACGGGTGGAGCCTGCGGTTTAATTGGATTCAACGCCGGGAAGCTTACCGGGATCGACAGTTGGATGAAGGCCAGGCCGAAGACCTTGCCGGACTAGCTGAGAGGAGGTGCATGGCCGTCGTCAGTTCGTACCGTGAGGCGTCCTGTTAAGTCAGGCAACGAGCGAGACCCATGTCCACCGTTGCTAACACGTCCGAAAGGATGGTGAGTACACCGTGGAGACCGCTGGCGCTAAGTCAGAGGAAGGATTGGTCGACGGTAGGTCAGTATGCCCCGAATATCCCGGGCTACACGCGGGCTACAATGGATATGACAATGGGTAACTACACCGAGAGGTGGCGTCAATCTCTTAAACATATCCCTAGTTCGGATCGAGGGCTGGAACTCGCCCTCGTGAAGATGGAATCCGTAGTAATCGCATTTCAAAACAGTGCGGTGAATACGTCCCTGCTCCTT
ac44d617a4a092a9da2d6c45dde04bb9	g_Rice_Cluster_I_ASV20	0	0	0	0	0	0	0	0	0	0	0	0	0	5	0	0	0	0	0	0	0	0	0	0	0	0	0	0	0	0	0	0	0	0	0	0	0	0	0	0	0	0	0	0	0	0	0	0	d_Archaea; p_Halobacterota; c_Methanocellia; o_Methanocellales; f_Methanocellaceae; g_Rice_Cluster_I	d_Archaea	p_Halobacterota	c_Methanocellia	o_Methanocellales	f_Methanocellaceae	g_Rice_Cluster_I		5	GGGAGCACCACAACGGGTGGAGCCTGCGGTTTAATTGGACTCAACGCCGGGAAGCTTACCGGGATCGACAGTTGTGTGAGGGCCAGGCTGAAGACCTTGCCGGACTATCTGAGAGGAGGTGCATGGCCGCCGTCAGTTCGTACCGTGAGGCGTCCTGTTAAGTCAGGCAACGAGCGAGACCCATGTCCACTGTTGCTAACGCGACCCGTGAGGGTTGGCGAGTACACGGTGGAGACCGCTGGCGCTAAGTCAGAGGAAGGGGTGGTCGACGGTAGGTCAGTATGCCCCGAATATCCCGGGCTACACGCGGGCTACAATGGACAGGACAATGGGCTACTACACCGAGAGGTGGCGTCAATCTCTTAAACCTGTCCTTAGTTCGGATTGAGGGCTGAAACTCGCCCTCATGAAGATGGAATCCGTAGTAATCGCATTTCAAAACAGTGCGGTGAATACGTCCCTGCTCCTT
ca1fe129acea283675f4b845e41f1799	f_Methanomicrobiales_ASV2	0	0	0	0	0	0	0	0	0	0	0	0	0	0	0	0	0	0	0	0	0	0	0	0	0	0	0	0	4	0	0	0	0	0	0	0	0	0	0	0	0	0	0	0	0	0	0	0	d_Archaea; p_Halobacterota; c_Methanomicrobia; o_Methanomicrobiales; f_Methanomicrobiales; g_uncultured; s_metagenome	d_Archaea	p_Halobacterota	c_Methanomicrobia	o_Methanomicrobiales	f_Methanomicrobiales	g_uncultured	s_metagenome	4	GGGAGCACCACAACAGGTGGAGCCTGCGGTTTAATCGGACTCAACGCCGGAAATCTCACCGGATAAGACAGCTGAATGATAGCCGGGCTGAAGACTCTGCTTGACTAGCTGAGAGGAGGTGCATGGCCGTCGTCAGTTCGTACTGTGAAGCATCCTGTTAAGTCAGGCAACGAGCGAGACCCACGCCAACAGTTGCCAGCATGTCCTCCGGGATGGTGGGGACACTGTTGGGACCGCCTCTGCTAAAGAGGAGGAAGGAATGGGCAACGGTAGGTCAGCATGCCCCGAATTATCCGGGCTACACGCGGGCTACAATGGGCAGGACAATGGGTTTCGACACCGAAAGGTGAAGGTAATCTCTTAAACCTGCTCGTAGTTCGGATTGCGGGTTGCAACTCGCCCGCATGAAGCTGGAATCTGTAGTAATCGCGTCTCAAAATGGCGCGGTGAATAAGTCCCTGCTCCTT
84c12d6e542e75a3d9f156a59884b850	g_Bathyarchaeia_ASV90	4	0	0	0	0	0	0	0	0	0	0	0	0	0	0	0	0	0	0	0	0	0	0	0	0	0	0	0	0	0	0	0	0	0	0	0	0	0	0	0	0	0	0	0	0	0	0	0	d_Archaea; p_Crenarchaeota; c_Bathyarchaeia; o_Bathyarchaeia; f_Bathyarchaeia; g_Bathyarchaeia	d_Archaea	p_Crenarchaeota	c_Bathyarchaeia	o_Bathyarchaeia	f_Bathyarchaeia	g_Bathyarchaeia		4	GGGAGCACCACAAGGGGTGAAGCTTGCGGTCTAATTGGAGTCAACTCCGGGAACCTTACCAAGGGCGACAGCTGGATGAAGGTCAGATTAAAGGTCTTACCGGACTAGCTGAGAGGAGGTGCATGGCCGTCGCCAGTTCGTGCCGTGAGGTGTCCTGTTAAGTCAGGCAACGAACGAGACCCTTGTCCTTAGTTGCCAGCGGGACTTCAAAGAGTTGCCGGGCACACTAAGGAGACTGCCATTGATAAAATGGAGGAAGGTAAGGGCCACGGCAGGTCAGTATGCCCCGAATCTCCCGAGCCACACGCGGGCTGCAATGGCTAGGACAATGGGTTCCGACATCGAAAGGTGAAGGTAATCCCCCAAACCTAGTCTCAGTTGGGATCGAGGGCTGTAACCCGCCCTCGTGAACATGGAATCCCTAGTAATCGCGTGTCATCATCGCGCGGTGAATACGTCCCTGCTCCTT
f4d4f71d2e6641982ca9fac4f8ea4c02	g_Methanocella_ASV71	0	2	0	0	0	0	0	2	0	0	0	0	0	0	0	0	0	0	0	0	0	0	0	0	0	0	0	0	0	0	0	0	0	0	0	0	0	0	0	0	0	0	0	0	0	0	0	0	d_Archaea; p_Halobacterota; c_Methanocellia; o_Methanocellales; f_Methanocellaceae; g_Methanocella; s_uncultured_archaeon	d_Archaea	p_Halobacterota	c_Methanocellia	o_Methanocellales	f_Methanocellaceae	g_Methanocella	s_uncultured_archaeon	4	GGGAGCACCACAACGGGTGGAGCCTGCGGTTTAATTGGATTCAACGCCGGGAAGCTTACCGGGATCGACAGTTGTATGAAGGCCAGGCTGAAGACCTTGCCGGACTAGCTGAGAGGAGGTGCATGGCCGTCGTCAGTTCGTACCGTGAGGCGTCCTGTTAAGTCAGGCAACGAGCGAGACCCATGTCCACTGTTGCTAACGCGTCCGCGAGGATGGCGAGTACACTGTGGAGACCGCTGGCGCTAAGTCAGAGGAAGGATTGGTCGACGGTAGGTCAGTATGCCCCGAATATCCCGGGCTACACGCGGGCTACAATGGATATGACAATGGGTAACTACACCGAGAGGTGGCGTCAATCTCTTAAACATATCCCTAGTTCGGATCGAGGGCTGGAACTCGCCCTCGTGAAGATGGAATCCGTAGTAATCGCATTTCAAAACAGTGCGGTGAATACGTCCCTGCTCCTT
2a2425f7b7fd1faa958932277e011835	g_Methanocella_ASV72	0	0	0	0	0	0	0	0	0	0	0	0	0	0	0	0	0	0	0	0	0	0	0	1	3	0	0	0	0	0	0	0	0	0	0	0	0	0	0	0	0	0	0	0	0	0	0	0	d_Archaea; p_Halobacterota; c_Methanocellia; o_Methanocellales; f_Methanocellaceae; g_Methanocella; s_uncultured_archaeon	d_Archaea	p_Halobacterota	c_Methanocellia	o_Methanocellales	f_Methanocellaceae	g_Methanocella	s_uncultured_archaeon	4	GGGAGCACCACAACGGGTGGAGCCTGCGGTTTAATTGGATTCAACGCCGGGAAGCTTACCGGGATCGACAGTTGGATGAAGGCCAGGCCGAAGACCTTGCCGGACTAGCTGAGAGGAGGTGCATGGCCGTCGTCAGTTCGTACCGTGAGGCGTCCTGTTAAGTCAGGCAACGAGCGAGACCCATGTCCACCGTTGCTAACGCTTCTGCAAAGAAGGCGAGTACACCGTGGAGACCGCTGGCGCTAAGTCAGAGGAAGGATTGGTCGACGGTAGGTCAGTATGCCCCGAATATCCCGGGCTACACGCGGGCTACAATGGATACGACAATGGGTAACTACACCGAAAGGTGGCGTCAATCTCTTAAACGTATCCTTAGTTCGGATCGAGGGCTGGAACTCGCCCTCGTGAAGATGGAATCCGTAGTAATCGCATTTCAAAACAGTGCGGTGAATACGTCCCTGCTCCTT
bd4100bf0262e7990d09e3f453322160	g_Methanocella_ASV73	0	0	0	0	0	0	0	0	0	0	0	0	0	0	0	0	0	0	0	0	0	4	0	0	0	0	0	0	0	0	0	0	0	0	0	0	0	0	0	0	0	0	0	0	0	0	0	0	d_Archaea; p_Halobacterota; c_Methanocellia; o_Methanocellales; f_Methanocellaceae; g_Methanocella; s_uncultured_archaeon	d_Archaea	p_Halobacterota	c_Methanocellia	o_Methanocellales	f_Methanocellaceae	g_Methanocella	s_uncultured_archaeon	4	GGGAGCACCACAACGGGTGGAGCCTGCGGTTTAATTGGATTCAACGCCGGGAAGCTTACCGGGATCGACAGTTGGATGAAGGCCAGGCCGAAGACCTTGCCGGACTAGCTGAGAGGAGGTGCATGGCCGTCGTCAGTTCGTACCGTGAGGCGTCCTGTTAAGTCAGGCAACGAGCGAGACCCATGTCCACTGTTGCTAACGCCTCCGAAAGGAGGGCGAGTACACTGTGGAGACCGCTGGCGCTAAGTCAGAGGAAGGATTGGTCGACGGTAGGTCAGTATGCCCCGAATATCCCGGGCCACACGCGGGCTACAATGGATGTGACAATGGGTAACCACCCCGAAAGGGGGCGTCAATCTCTTAAACACATCCTTAGTTCGGATCGAGGGCTGGAACCCGCCCTCGTGAAGATGGAATCCGTAGTAATCGCATTTCAAAACAGTGCGGTGAATACGTCCCTGCTCCTT
72fa3956e4e6c712f59e9dd74fafd50c	g_Methanoregula_ASV20	0	0	0	0	0	0	0	0	0	0	0	0	0	0	0	0	0	0	0	0	0	0	0	0	0	0	0	0	0	0	0	0	0	0	0	0	0	0	0	0	0	0	4	0	0	0	0	0	d_Archaea; p_Halobacterota; c_Methanomicrobia; o_Methanomicrobiales; f_Methanoregulaceae; g_Methanoregula	d_Archaea	p_Halobacterota	c_Methanomicrobia	o_Methanomicrobiales	f_Methanoregulaceae	g_Methanoregula		4	GGGAGCACCACAACGGGTGGAGCCTGCGGTTTAATCGGACTCAACGCCGGGAAACTCACCAGTTAAGACAGCTGAATGATAGTCGGGCTGAAGACTCTACTTGACTAGCTGAGAGGAGGTGCATGGCCGTCGTCAGTTCGTACTGTGAAGCATCCTGTTAAGTCAGGCAACGAGCGAGACCCACGCCAACAGTTGCTAGCTCGTCCTCCGGGATGGAGAGGACACTGTTGGGACCGCCTCTGCTAAAGAGGAGGAAGGAATGGGCAACGGTAGGTCAGCAGGCCCCGAATTATCCGGGCTACACGCGGGCTACAATGGTCAGGACAATGGGTATCGACACCGAAAGGTGAAGGCAATCCTGAAACCCATCCATAGTTCGGATTGGGGGCTGTAACCCGCCCCCATGAAGCTGGATTCCGTAGTAATCGCTTGTCAACATCAAGCGGTGAATATGCCCCTGCTCCTT
f55f6078b130e30fd19e4a21be80e908	g_Methanocella_ASV74	3	0	0	0	0	0	0	0	0	0	0	0	0	0	0	0	0	0	0	0	0	0	0	0	0	0	0	0	0	0	0	0	0	0	0	0	0	0	0	0	0	0	0	0	0	0	0	0	d_Archaea; p_Halobacterota; c_Methanocellia; o_Methanocellales; f_Methanocellaceae; g_Methanocella; s_uncultured_archaeon	d_Archaea	p_Halobacterota	c_Methanocellia	o_Methanocellales	f_Methanocellaceae	g_Methanocella	s_uncultured_archaeon	3	AAACAAATGAATTGACGGGGGAGCACCACAACGGGTGGAGCCTGCGGTTTAATTGGATTCAACGCCGGGAAGCTTACCGGGATCGACAGTTGGGTGAAGGCCAGGCCGAAGACCTTGCCGGACTAGCTGAGAGGAGGTGCATGGCCGTCGTCAGTTCGTACCGTGAGGCGTCCTGTTAAGTCAGGCAACGAGCGAGACCCATGTCCACTGTTGCTAACGCTTCTGCAAAGAAGGCGAGTACACTGTGGAGACCGCTGGCGCTAAGTCAGAGGAAGGATTGGTCGACGGTAGGTCAGTATGCCCCGAATATCCCGGGCTACACGCGGGCTACAATGGATACGACAATGGGTAACAACCTCGAAAGAGGACGTCAATCTCTTAAACGTATCCTTAGTTCGGATCGAGGGCTGGAACCCGCCCTCGTGAAGATGGAATCCGTAGTAATCGCATTTCAAAACAGTGCGGTGAATACGTCCCTGCTCCTT
5c899c84542a3e9c3bd00c46e69d59fc	g_Methanocella_ASV75	0	0	0	0	0	0	0	0	0	0	0	0	0	0	0	0	0	0	0	0	0	0	0	0	3	0	0	0	0	0	0	0	0	0	0	0	0	0	0	0	0	0	0	0	0	0	0	0	d_Archaea; p_Halobacterota; c_Methanocellia; o_Methanocellales; f_Methanocellaceae; g_Methanocella	d_Archaea	p_Halobacterota	c_Methanocellia	o_Methanocellales	f_Methanocellaceae	g_Methanocella		3	GGGAGCACAACAACGGGTGGAGCCTGCGGTTTAATTGGACTCAACGCCGGACAACTCACCGGGGGCGACAGCACTATGTAGGCCAGGCTGAAGACCTTGCCTGAATCGCTGAGAGGAGGTGCATGGCCGTCGCCAGTTCGTACTGTGAAGCATCCTGTTAAGTCAGGCAACGAGCGAGACCCATGTCCACTGTTGCTAACGCTTCTGCAAAGAAGGCGAGTACACTGTGGAGACCGCTGGCGCTAAGTCAGAGGAAGGATTGGTCGACGGTAGGTCAGTATGCCCCGAATATCCCGGGCTACACGCGGGCTACAATGGATAGGACAATGGGTAACGACACCGAAAGGTGAAGTCAATCTCTTAAACCTATCCTTAGTTCGGATTGAGGGCTGAAACTCGCCCTCATGAAGATGGAATCCGTAGTAATCGCATTTCAAAACAGTGCGGTGAATACGTCCCTGCTCCTT
de04fb57693d58cd2f782c1f9d8c2907	g_Methanocella_ASV76	0	0	0	0	0	0	0	0	0	0	0	0	0	0	0	3	0	0	0	0	0	0	0	0	0	0	0	0	0	0	0	0	0	0	0	0	0	0	0	0	0	0	0	0	0	0	0	0	d_Archaea; p_Halobacterota; c_Methanocellia; o_Methanocellales; f_Methanocellaceae; g_Methanocella	d_Archaea	p_Halobacterota	c_Methanocellia	o_Methanocellales	f_Methanocellaceae	g_Methanocella		3	GGGAGCACCGCAACGGGAGGAGCGTGCGGTTCAATTGGATTCAACGCCGGAAAACTCACCAGGAGCGACGGATATATGAAGGTCAAGCTGATGACTTTACCTGATTTTCCGAGAGGAGGTGCATGGCCGTCGTCAGTTCGTACCGTGAGGCGTCCTGTTAAGTCAGGCAACGAGCGAGACCCATTTCCACTGTTGCTAACGCGTCCGCGAGGGTGGCGAGTACACTGTGGAGACCGCTGGCGCTAAGTCAGAGGAAGGATTGGTCGACGGTAGGTCAGTATGCCCCGAATATCCCGGGCTACACGCGGGCTACAATGGATAGGACAATGGGTAACGACACCGAAAGGTGAAGTCAATCTCTTAAACCTATCCTTAGTTCGGATTGAGGGCTGAAACTCGCCCTCATGAAGATGGAATCCGTAGTAATCGCATTTCAAAACAGTGCGGTGAATACGTCCCTGCTCCTT
e5c35123284ed14a132fc02ad5b89fb8	g_Methanocella_ASV77	0	0	0	0	0	0	0	0	0	3	0	0	0	0	0	0	0	0	0	0	0	0	0	0	0	0	0	0	0	0	0	0	0	0	0	0	0	0	0	0	0	0	0	0	0	0	0	0	d_Archaea; p_Halobacterota; c_Methanocellia; o_Methanocellales; f_Methanocellaceae; g_Methanocella	d_Archaea	p_Halobacterota	c_Methanocellia	o_Methanocellales	f_Methanocellaceae	g_Methanocella		3	GGACCCGCACAAGCAGCGGAGCGTGTGGTTTAATTCGATGCAACGCGCAGAATCTTACCAGGGTTTGACATGCATGTGCACCACCCAGAAGTGGGTGTGCCCGCAAGGGACGCATGCACAGGTGCTGCATGGCTGTCGTCAGCTCGTGCCGTGAGGCGTCCTGTTAAGTCAGGCAACGAGCGAGACCCATGTCCACTGTTGCTAACATCTCCGCGAGGAGGGTGAGTACACTGTGGAGACCGCTGGCGCTAAGTCAGAGGAAGGATTGGTCGACGGTAGGTCAGTATGCCCCGAATATCCCGGGCTACACGCGGGCTACAATGGATAGGACAATGGGTAACGACACCGAAAGGTGAAGTCAATCTCTTAAACCTATCCTTAGTTCGGATTGAGGGCTGAAACTCGCCCTCATGAAGATGGAATCCGTAGTAATCGCATTTCAAAACAGTGCGGTGAATACGTCCCTGCTCCTT
4a6692f0ac6504596a4c3442bc53a1ff	g_Bathyarchaeia_ASV91	2	0	0	0	0	0	0	0	0	0	0	0	0	0	0	0	0	0	0	0	0	0	0	0	0	0	0	0	0	0	0	0	0	0	0	0	0	0	0	0	0	0	0	0	0	0	0	0	d_Archaea; p_Crenarchaeota; c_Bathyarchaeia; o_Bathyarchaeia; f_Bathyarchaeia; g_Bathyarchaeia	d_Archaea	p_Crenarchaeota	c_Bathyarchaeia	o_Bathyarchaeia	f_Bathyarchaeia	g_Bathyarchaeia		2	GGGAGCACCACCAGGGGTGAAGCTTGCGGTTTAATTGGAGTCAACACCGGAAACCTTACCGGGAGCGACAGCAGAGTGAAGGCCAGATTGAGGGTCTTGCCAGACAAGCTGAGAGGAGGTGCATGGCCGTCGCCAGTTCGTGCCGTGAGGTGTCCTGTTAAGTCAGGCAACGATCGAGACCCACGTCCCCAGTTGCCACTGAGGAAAACTTCTGATGGGCACTCTGGGGGGACTGCCGCTGATAAAGCGGAGGAAGGAGTGGGCCACGGCAGGTCAGTATGCCCCGAATCTCCCGGGCCACACGCGAGCTGCAATGGTAGGGACAATGGGTTCCGACCCCGAGAGGGGAAGGTAATCCTCAAACCCTGCCTCAGTTGGGATCGAGGGCTGTAACCCGCCCTCGTGAACATGGAATCCCTAGTAATCGCGCGTCATCAGCGCGCGGTGAATACGTCCCTGCTCCTT
09522aa6ae7ca5f587ec728213be1909	g_Bathyarchaeia_ASV92	0	0	0	0	0	0	0	0	0	0	0	0	0	0	0	0	0	0	0	0	0	2	0	0	0	0	0	0	0	0	0	0	0	0	0	0	0	0	0	0	0	0	0	0	0	0	0	0	d_Archaea; p_Crenarchaeota; c_Bathyarchaeia; o_Bathyarchaeia; f_Bathyarchaeia; g_Bathyarchaeia	d_Archaea	p_Crenarchaeota	c_Bathyarchaeia	o_Bathyarchaeia	f_Bathyarchaeia	g_Bathyarchaeia		2	GGGAGCACCACAACGGGTGGAGCCTGCGGTTTAATTGGATTCAACGCCGGGAAGCTTACCGGGATCGACAGTTGTATGAAGGCCAGGCTGAAGACCTTGCCGGACTAGCTGAGAGGAGGTGCATGGCCGTCGCCAGTTCGTGCCGTGAGGTGTCCTGTTAAGTCAGGCAACGATCGAGACCCGCGTCCTCTGTTGCAACCAGCTTTGAGCTGGGCACACTGAGGAGACCGCCACTGATAAAGTGGAGGAAGGAGCGGGCCACGGCAGGTCAGTATGCCCCGAATCTCCCGGGCCACACGCGAGCTGCAATGGCAAGTACAATGGGTTCCGACCTCGAAAGGGGGAGGCAATCTCGAAAGCTTGCCGTAGTTGGAATTGAGGGTTGAAACCCACCCTCATGAACATGGAATCCCTAGTAATCGCGTGTCACTAGCGCGCGGTGAATACGTCCCTGCTCCTT
0b11f55bc720c89f55bef6d833ac30fb	g_Methanocella_ASV78	0	0	0	0	0	0	0	0	0	0	0	0	0	0	0	0	0	0	0	0	0	0	0	0	0	0	0	0	0	0	0	0	0	0	0	0	0	0	0	0	0	0	0	2	0	0	0	0	d_Archaea; p_Halobacterota; c_Methanocellia; o_Methanocellales; f_Methanocellaceae; g_Methanocella	d_Archaea	p_Halobacterota	c_Methanocellia	o_Methanocellales	f_Methanocellaceae	g_Methanocella		2	GGGCCCGCACAAGCGGTGGAGCATGTGGTTTAATTCGACGCAACGCGAAGAACCTTACCAAGGCTTGACATCTACAGAATCCTTAAGAGATTAGGGAGTGCCTTTCGGGGAACTGTAAGACAGGAGGTGCATGGCCGCCGTCAGTTCGTACCGTGAGGCGTCCTGTTAAGTCAGGCAACGAGCGAGACCCATATCCACTGTTGCTAACATGTCCCGCGGGGGATGGTGAGTACACGGTGGAGACCGCTGGCGCTAAGTCAGAGGAAGGGGTGGTCGACGGTAGGTCAGTATGCCCCGAATATCCCGGGCTACACGCGGGCTACAATGGACTGGACAATGGGTAACGACACCGAAAGGTGAGGTCAATCTCTTAAACCAGTTCTTAGTCCGGATTGAGGGCTGTAACTCGCCCTCATGAAGATGGAATCCGTAGTAATCGCATTTCAAAACAGTGCGGTGAATACGTCCCTGCTCCTT
23611eb4ab0c293bbb8ade8eb13efe4b	g_Methanocella_ASV79	0	0	0	0	0	0	0	0	0	0	0	0	0	0	0	0	0	2	0	0	0	0	0	0	0	0	0	0	0	0	0	0	0	0	0	0	0	0	0	0	0	0	0	0	0	0	0	0	d_Archaea; p_Halobacterota; c_Methanocellia; o_Methanocellales; f_Methanocellaceae; g_Methanocella	d_Archaea	p_Halobacterota	c_Methanocellia	o_Methanocellales	f_Methanocellaceae	g_Methanocella		2	GGGCCCGCACAAGCGGTGGAGCATGTGGTTTAATTCGACGCAACGCGAAGAACCTTACCAGGGCTTGACATCCTACGAATCCTTTGGAAACAAGGGAGTGCCCTTCGGGGAGCGTAGAGACAGGTGGTGCATGGTTGTCGTCAGCTCGTGTCGTGAGATGTTGGGTTAAGTCCCGCAACGAGCGAGACCCATTTCCACTGTTGCTAACGCGTCCGCGAGGATGGCGAGTACACTGTGGAGACCGCTGGCGCTAAGTCAGAGGAAGGATTGGTCGACGGTAGGTCAGTATGCCCCGAATATCCCGGGCTACACGCGGGCTACAATGGATAGGACAATGGGTAACGACACCGAAAGGTGAAGTCAATCTCTTAAACCTATCCTTAGTTCGGATTGAGGGCTGAAACTCGCCCTCATGAAGATGGAATCCGTAGTAATCGCATTTCAAAACAGTGCGGTGAATACGTCCCTGCTCCTT
267a7249524cba91706fb7b6f4054b24	g_Methanocella_ASV80	0	0	0	0	0	0	2	0	0	0	0	0	0	0	0	0	0	0	0	0	0	0	0	0	0	0	0	0	0	0	0	0	0	0	0	0	0	0	0	0	0	0	0	0	0	0	0	0	d_Archaea; p_Halobacterota; c_Methanocellia; o_Methanocellales; f_Methanocellaceae; g_Methanocella; s_uncultured_archaeon	d_Archaea	p_Halobacterota	c_Methanocellia	o_Methanocellales	f_Methanocellaceae	g_Methanocella	s_uncultured_archaeon	2	GGGAGCACCACAACGGGTGGAGCCTGCGGTTTAATTGGATTCAACGCCGGGAAGCTTACCGGGATCGACAGTTGTATGAAGGCCAGGCTGAAGACCTTGCCGGACTAGCTGAGAGGAGGTGCATGGCCGTCGTCAGTTCGTACCGTGAGGCGTCCTGTTAAGTCAGGCAACGAGCGAGACCCATGTCCACTGTTGCTAACGCAGCCGAAAGGTTGGCGAGTACACTGTGGAGACCGCTGGCGCTAAGTCAGAGGAAGGATTGGTCGACGGTAGGTCAGTATGCCCCGAATATCCCGGGCTACACGCGGGCTACAATGGATACGACAATGGGTAACGACACCGAAAGGTGAGGTCAATCTCTTAAGCCTGCCGTAGTTGGGATCGAGGGTTGAAACCCACCCTCGTGAACATGGAATCCCTAGTAATCGCGTGTCACTAGCGCGCGGTGAATACGTCCCTGCTCCTT
8a1f7ed23690de4a91a17d3cbfa239fb	g_Methanoregula_ASV21	0	0	0	0	0	0	0	0	0	0	0	0	0	0	0	0	0	0	0	0	0	0	0	2	0	0	0	0	0	0	0	0	0	0	0	0	0	0	0	0	0	0	0	0	0	0	0	0	d_Archaea; p_Halobacterota; c_Methanomicrobia; o_Methanomicrobiales; f_Methanoregulaceae; g_Methanoregula	d_Archaea	p_Halobacterota	c_Methanomicrobia	o_Methanomicrobiales	f_Methanoregulaceae	g_Methanoregula		2	GGGCCCGCACAAGCGGTGGAGCATGTGGTTTAATTCGATGCAACGCGAAGAACCTTACCAGGGTTTGACATCCTGCTAACACCATGGAAACATGGTGGTGCCTGTAGTAATACGGGAGTGCAGAGACAGGTGGTGCATGGTTGTCGTCAGTTCGTACTGTGAAGCATCCTGTTAAGTCAGGCAACGAGCGAGACCCGCGCCAACAGTTGCTAGCTCGTCCTCCGGGATGGAGAGGACACTGTTGGGACCGCCTCTGCTAAAGAGGAGGAAGGAATGGGCAACGGTAGGTCAGCATGCCCCGAATTAACTGGGCTACACGCGGGCTACAATGGGTGGGACAATGGGTATCGACACCGAAAGGTGAAGGCAATCTCCTAAACCCATCCTTAGTTCGGATTGTGGGTTGCAACTCACCCACATGAAGCTGGAATCCGTAGTAATCGTGTCTCAAAATGGCACGGTGAATATGTCCCTGCTCCTT
6836d3e5024fe4ce2dcb2015601f4b73	g_SCGC_AB-179-E04_ASV3	0	0	0	0	0	0	0	0	2	0	0	0	0	0	0	0	0	0	0	0	0	0	0	0	0	0	0	0	0	0	0	0	0	0	0	0	0	0	0	0	0	0	0	0	0	0	0	0	d_Archaea; p_Crenarchaeota; c_Nitrososphaeria; o_SCGC_AB-179-E04; f_SCGC_AB-179-E04; g_SCGC_AB-179-E04; s_uncultured_archaeon	d_Archaea	p_Crenarchaeota	c_Nitrososphaeria	o_SCGC_AB-179-E04	f_SCGC_AB-179-E04	g_SCGC_AB-179-E04	s_uncultured_archaeon	2	GGGAGCACCACCAGGGGTGAAGCTTGCGGTTTAATTGGAGTAAACACCGGAAACCTTACCGGGAGCGACAGCAGAGTGAAGGCCAGATTGAGGGTCTTACCAGACAAGCTGAGAGGAGGTGCATGGCCGTCGCCAGCTCGTGCCGTGAGGCGTCCTGTTAAGTCAGGAAACGAGCGAGACCCCTACTTTCAGTTGCTACCGTTACCCGAAAGGATGGCGGGGCTAATTGAAGGGACCGCTACCGCTAAGGTGGAGGAAGGAGGGGGCCACGGCAGGTCAGTATGCCCCGAAACCCTTGGGCCACACGCGGGCTGCAATGATAGGTACAGCGGGTTCCGACCTCGAAAGGGGAAGGCAATCCTTCAAACCCTATCTCAGTTATGATTGAGGGCTGCAACCCGCCCTCATGAATCTGGAATCCCTAGTAACCGCGCGTCAACACCGCGCGGTGAATACGTCCCTGCTCCTT
02142d1aebb0fa2bbd8cc57dec1f8dfc	g_Bathyarchaeia_ASV93	0	0	0	0	0	0	0	0	1	0	0	0	0	0	0	0	0	0	0	0	0	0	0	0	0	0	0	0	0	0	0	0	0	0	0	0	0	0	0	0	0	0	0	0	0	0	0	0	d_Archaea; p_Crenarchaeota; c_Bathyarchaeia; o_Bathyarchaeia; f_Bathyarchaeia; g_Bathyarchaeia	d_Archaea	p_Crenarchaeota	c_Bathyarchaeia	o_Bathyarchaeia	f_Bathyarchaeia	g_Bathyarchaeia		1	GGGAGCACCACAAGGGGTGAAGCTTGCGGTTTAATTGGAGTCAACGCCGGAAATCTCACCGGGAGCGACAGCAGTTTGAAGGCCAGATTAAAGGTCTTGCCAGACGAGCTGAGAGGAGGTGCATGGCCGTCGCCAGTTCGTGCCGTGAGGTGTCCTGTTAAGTCAGGCAACGATCGAGACCCGCATCCTCTGTTGCAACCAGTCTTGTGCTGGGCACACTGAGGAGACCGCCGCTGATAAAGCGGAGGAAGGAGCGGGCCACGGCAGGTCAGTATGCCCCGAATCTCCCGGGCCACACGCGAGCTGCAATGGCAGGTACAATGGGTCCCGACCTCGAAAGGGGAAGGCAATCTCGAAAGCCTGCCGTAGTTGGGATTGAGGGTTGTAACCCATCCTCATGAACATGGAATCCCTAGTAATCGCGTGTCACTAGCGCGCGGTGAATACGTCCCTGCTCCTT
338d3c8b817ac7fc395953f875a5aba8	g_Group_1.1c_ASV12	1	0	0	0	0	0	0	0	0	0	0	0	0	0	0	0	0	0	0	0	0	0	0	0	0	0	0	0	0	0	0	0	0	0	0	0	0	0	0	0	0	0	0	0	0	0	0	0	d_Archaea; p_Crenarchaeota; c_Nitrososphaeria; o_Group_1.1c; f_Group_1.1c; g_Group_1.1c; s_uncultured_archaeon	d_Archaea	p_Crenarchaeota	c_Nitrososphaeria	o_Group_1.1c	f_Group_1.1c	g_Group_1.1c	s_uncultured_archaeon	1	GGGAGCACCACAAGGGGTGAAGCCTGCGGTTCAATTGGAGTCAACGCCAGGAAACTTACCAGGAGCGACAGCAGGTTGAGGGTCAGGCTGAAGACTTTACCTGACGAGCTGAGAGGAGGTGCATGGCCGTCGCCAGCTCGTGCCGTGAGGCGTCCTGTTAAGTCAGGCAACGAGCGAGACCCTTGCCGATAATTGCTAGCCGAGGTAGCAGTATCTCGGAGGCTAGTTATCGGGACTGCCGCTGCTAAAGCGGAGGAAGGAGAGGGCCACGGCAGGTCAGTATGCCCCGAAACTCCTGGGCCACACGCGGGCTGCAATGGTAGGGACAGTGGGTCCCAACCTCGACAGAGGGAGGCAATCCTCAAACCCTACCCCAGTTGTGATTGAGGGCTGAAACCCGCCCTCATGAATATGGAATCCCTAGTAACCGCGTGTCATCACCGCGCGGTGAATACGTCCCTGCTCCTT
ab858ba17f90b78825566cd47f839ce0	g_Methanosaeta_ASV12	1	0	0	0	0	0	0	0	0	0	0	0	0	0	0	0	0	0	0	0	0	0	0	0	0	0	0	0	0	0	0	0	0	0	0	0	0	0	0	0	0	0	0	0	0	0	0	0	d_Archaea; p_Halobacterota; c_Methanosarcinia; o_Methanosarciniales; f_Methanosaetaceae; g_Methanosaeta	d_Archaea	p_Halobacterota	c_Methanosarcinia	o_Methanosarciniales	f_Methanosaetaceae	g_Methanosaeta		1	GGGAGCACTACAACGGGTGGAGCTTGCGGTTTAATTGGATTCAACGCCGGAAATCTCACCGGGACCGACAGCGATATGAAGGCCAGGCTGAAGACCTTGCCGGATTAGCTGAGAGGTGGTGCATGGCCGTCGTCAGTTCGTACTGTGAAGCATCCTGTTAAGTCAGGCAACGAGCGAGACCCACGCCCACAGTTGCCAGCGTACTCTCTGGAGTGACGGGTACACTGTGGGGACCGCCGCTGCTAAAGCGGAGGAAGGAATGGGCAACGGTAGGTCAGTATGCCCCGAATGTTCCGGGCTACACGCGAGCTACAATGGTTGGTACAATGGGTATCTACCCCGAAAGGGGATGGAAATCTCCTAAAGCCAATCTTAGTTCGGATTGAGGGCTGCAACTCGCCCTCATGAAGCTGGAATCCGTAGTAATCGCGTTTCAAAAGAACGCGGTGAATACGTCCCTGCTCCTT
f782ddef9de1e8aa64c68451099e2471	g_Methanobacterium_ASV5	0	0	0	0	0	0	0	0	0	0	0	0	0	0	0	0	0	0	0	0	0	0	0	0	0	0	0	0	0	0	0	0	14	0	0	0	0	0	0	0	0	0	0	0	0	0	0	0	d_Archaea; p_Euryarchaeota; c_Methanobacteria; o_Methanobacteriales; f_Methanobacteriaceae; g_Methanobacterium	d_Archaea	p_Euryarchaeota	c_Methanobacteria	o_Methanobacteriales	f_Methanobacteriaceae	g_Methanobacterium		14	TAAAAGGAAAGGAATAGGCGGGGGAGCACCACAACGCGTGGAGCCTGCGGTTTAATTGGATTCAACGCCGGACATCTCACCAGGGGCGACAGCAGAATGATGGCCAGGTTGACGACCTTGCTTGACAAGCTGAGAGGAGGTGCATGGCCGCCGTCAGCTCGTACCGTGAGGCGTCCTGTTAAGTCAGGCAACGAGCGAGACCCACGCCCTTAGTTACCAGCGGATCCTCCGGGATGCCGGGCACACTAAGGGGACCGCCAGTGATAAACTGGAGGAAGGAGTGGACGACGGTAGGTCCGTATGCCCCGAATCCCCTGGGCTACACGCGGGCTACAATGGCTATGACAATGGGTTCCGACACTGAAAGGTGAAGGTAATCTCCTAAACATAGTCTTAGTTCGGATCGAGGGCTGTAACCTGCCCTCGTGAAGCTGGAATGCGTAGTAATCGCGTGTCATAATCGCGCGGTGAATACGTCCCTGCTCCTT
f944b491613a463d3b9e7822d955951a	g_Methanobacterium_ASV6	0	0	0	0	0	0	0	0	0	0	0	0	0	0	0	0	0	0	0	0	0	0	0	0	0	0	0	0	0	0	0	0	266	0	0	0	0	0	0	0	0	0	0	0	0	0	0	0	d_Archaea; p_Euryarchaeota; c_Methanobacteria; o_Methanobacteriales; f_Methanobacteriaceae; g_Methanobacterium	d_Archaea	p_Euryarchaeota	c_Methanobacteria	o_Methanobacteriales	f_Methanobacteriaceae	g_Methanobacterium		266	GGGAGCACCACAACGCGTGGAGCCTGCGGTTTAATTGGATTCAACGCCGGACATCTCACCAGGGGCGACAGCAGAATGATGGCCAGGTTGACGACCTTGCTTGACAAGCTGAGAGGAGGTGCATGGCCGCCGTCAGCTCGTACCGTGAGGCGTCCTGTTAAGTCAGGCAACGAGCGAGACCCACGCCCTTAGTTACCAGCGGATCCTCCGGGATGCCGGGCACACTAAGGGGACCGCCAGTGATAAACTGGAGGAAGGAGTGGACGACGGTAGGTCCGTATGCCCCGAATCCCCTGGGCTACACGCGGGCTACAATGGCTATGACAATGGGTTCCGACACTGAAAGGTGAAGGTAATCTCCTAAACATAGTCTTAGTTCGGATCGAGGGCTGTAACCTGCCCTCGTGAAGCTGGAATGCGTAGTAACCGCGTGTCATAATCGCGCGGTGAATACGTCCCTGCTCCTT
08a7ad44ebd1f8f77c67a6c6f0ebe014	g_Methanobacterium_ASV7	0	0	0	0	0	0	0	0	0	0	0	0	0	0	0	0	0	0	0	0	0	0	0	0	0	0	0	0	0	0	0	0	327	0	0	0	0	0	0	0	0	0	0	0	0	0	0	72	d_Archaea; p_Euryarchaeota; c_Methanobacteria; o_Methanobacteriales; f_Methanobacteriaceae; g_Methanobacterium	d_Archaea	p_Euryarchaeota	c_Methanobacteria	o_Methanobacteriales	f_Methanobacteriaceae	g_Methanobacterium		399	GGGAGCACCACAACGCGTGGAGCCTGCGGTTTAATTGGATTCAACGCCGGACATCTCACCAGGGGCGACAGCAGAATGATGGCCAGGTTGACGACCTTGCTTGACAAGCTGAGAGGAGGTGCATGGCCGCCGTCAGCTCGTACCGTGAGGCGTCCTGTTAAGTCAGGCAACGAGCGAGACCCACGCCCTTAGTTACCAGCGGATCCTCCGGGATGCCGGGCACACTAAGGGGACCGCCAGTGATAAACTGGAGGAAGGAGTGGACGACGGTAGGTCCGTATGCCCCGAATCCCCTGGGCTACACGCGGGCTACAATGGCTATGACAATGGGTTCCGACACTGAAAGGTGAAGGTAATCTCCTAAACATAGTCTTAGTTCGGATCGAGGGCTGTAACCTGCCCTCATGAAGCTGGAATGCGTAGTAATCGCGTGTCATAATCGCGCGGTGAATACGTCCCTGCTCCTT
8c1f5918b467330b82ba6a9e7cf255f7	g_Methanobacterium_ASV8	0	0	0	0	0	0	0	0	0	0	0	0	0	0	0	0	0	0	0	0	0	0	0	0	0	0	0	0	0	0	0	0	329	0	0	0	0	0	0	0	0	0	0	0	0	0	0	77	d_Archaea; p_Euryarchaeota; c_Methanobacteria; o_Methanobacteriales; f_Methanobacteriaceae; g_Methanobacterium	d_Archaea	p_Euryarchaeota	c_Methanobacteria	o_Methanobacteriales	f_Methanobacteriaceae	g_Methanobacterium		406	GGGAGCACCACAACGCGTGGAGCCTGCGGTTTAATTGGATTCAACGCCGGACATCTCACCAGGGGCGACAGCAGAATGATGGCCAGGTTGACGACCTTGCTTGACAAGCTGAGAGGAGGTGCATGGCCGCCGTCAGCTCGTACCGTGAGGCGTCCTGTTAAGTCAGGCAACGAGCGAGACCCACGCCCTTAGTTACCAGCGGATCCTCCGGGATGCCGGGCACACTAAGGGGACCGCCAGTGATAAACTGGAGGAAGGAGTGGACGACGGTAGGTCCGTATGCCCCGAATCCCCTGGGCTACACGCGGGCTACAATGGCTATGACAATGGGTTCCGACACTGAAAGGTGAAGGTAATCTCCTAAACATAGTCTTAGTTCGGATCGAGGGCTGTAACCTGCCCTCGTGAAGCTGGAATGCGTAGTAATCACGTGTCATAATCGCGCGGTGAATACGTCCCTGCTCCTT
acfd9e20df3eee98d29510b44657be0c	g_Methanocella_ASV81	0	0	0	0	0	0	0	0	0	0	0	0	0	0	0	0	0	0	0	0	0	0	0	0	0	0	0	0	0	0	0	0	151	0	0	0	0	0	0	0	0	0	0	0	0	0	0	0	d_Archaea; p_Halobacterota; c_Methanocellia; o_Methanocellales; f_Methanocellaceae; g_Methanocella; s_uncultured_archaeon	d_Archaea	p_Halobacterota	c_Methanocellia	o_Methanocellales	f_Methanocellaceae	g_Methanocella	s_uncultured_archaeon	151	GGGAGCACCACAACGGGTGGAGCCTGCGGTTTAATTGGATTCAACGCCGGGAAGCTTACCGGGATCGACAGTTGTATGAAGGCCAGGCTGAAGACCTTGCCGGACTAGCTGAGAGGAGGTGCATGGCCGTCGTCAGTTCGTACCGTGAGGCGTCCTGTTAAGTCAGGCAACGAGCGAGACCCATTTCCACTGTTGCTAACGCGTCCGCGAGGATGGCGAGTACACTGTGGAGACCGCTGGCGCTAAGTCAGAGGAAGGATTGGTCGACGGTAGGTCAGTATGCCCCGAATATCCCGGGCTACACGCGGGCTACAATGGATAGGACAATGGGTAACGACACCGAAAGGTGAAGTCAATCTCTTAAACCTATCCTTAGTTCGGATTGAGGGCTGAAACTCGCCCTCATGAAGATGGAATCCGTAGTAATCACATTTCAAAACAGTGCGGTGAATACGTCCCTGCTCCTT
f5d7e8fbc1439f6750d1eb6d376eb30a	g_Methanobacterium_ASV9	0	0	0	0	0	0	0	0	0	0	0	0	0	0	0	0	0	0	0	0	0	0	0	0	0	0	0	0	0	0	0	0	0	0	0	0	0	0	0	0	0	0	0	0	0	0	0	2	d_Archaea; p_Euryarchaeota; c_Methanobacteria; o_Methanobacteriales; f_Methanobacteriaceae; g_Methanobacterium	d_Archaea	p_Euryarchaeota	c_Methanobacteria	o_Methanobacteriales	f_Methanobacteriaceae	g_Methanobacterium		2	ACCCTCCCAGGAATAGGCGGGGGAGCACCACAACGCGTGGAGCCTGCGGTTTAATTGGATTCAACGCCGGACATCTCACCAGGGGCGACAGCAGAATGATGGCCAGGTTGACGACCTTGCTTGACAAGCTGAGAGGAGGTGCATGGCCGCCGTCAGCTCGTACCGTGAGGCGTCCTGTTAAGTCAGGCAACGAGCGAGACCCACACCCTTAGTTACCAGCGGATCCTCCGGGATGCCGGGCACACTAAGGGGACCGCCAGTGATAAACTGGAGGAAGGAATGGGCAACGGTAGGTCAGCATGCCCCGAATTAACTGGGCTACACGCGGGCTACAATGGGTGGGACAATGGGTATCGACACCGAAAGGTGAAGGCAATCTCCTAAACCCATCCTTAGTTCGGATTGTGGGTTGCAACTCACCCACATGAAGCTGGAATCCGTAGTAATCGTGTCTCAAAATGGCACGGTGAATATGTCCCTGCTCCTT
b7e6a029c29c88f57b63298139937df3	f_Methanocellaceae_ASV2	0	0	0	0	0	0	0	0	0	0	0	0	0	0	0	0	0	0	0	0	0	0	0	0	0	0	0	0	0	0	0	0	0	0	0	0	0	0	0	0	0	0	0	0	0	0	0	2	d_Archaea; p_Halobacterota; c_Methanocellia; o_Methanocellales; f_Methanocellaceae	d_Archaea	p_Halobacterota	c_Methanocellia	o_Methanocellales	f_Methanocellaceae			2	GGGCCCGCACAAGCAGCGGAGCATGTGGTTTAATTCGAAGCAACGCGAAGAACCTTACCAGAACTTGACATCGTCTGAATAATCCGTAATGGGAGAAGTCCTTTGGGACAGATAGACAGGTGGTGCATGGTTGTCGTCAGCTCGTGTCGTGAGATGTTGGGTTAAGTCAGGCAACGAGCGAGACCCATGTCCACCGTTGCTAACACGTCCGAAAGGATGGTGAGTACACCGTGGAGACCGCTGGCGCTAAGTCAGAGGAAGGATTGGTCGACGGTAGGTCAGTATGCCCCGAATATCCCGGGCTACACGCGGGCTACAATGGATACGACAATGGGTAACAACACCGAAAGGTGGCGTCAATCTCTTAAACACATCCTTAGTTCGGATCGAGGGCTGGAACCCGCCCTCGTGAAGATGGAATCCGTAGTAATCGCATTTCAAAACAGTGCGGTGAATACGTCCCTGCTCCTT
03123ac3ad0bf87e83ddf6e7549a7e30	g_Methanocella_ASV82	0	0	0	0	0	0	0	0	0	0	0	0	0	0	0	0	0	0	0	0	0	0	0	0	0	0	0	0	0	0	0	0	0	0	0	0	0	0	0	0	0	0	0	0	0	0	0	4	d_Archaea; p_Halobacterota; c_Methanocellia; o_Methanocellales; f_Methanocellaceae; g_Methanocella; s_uncultured_archaeon	d_Archaea	p_Halobacterota	c_Methanocellia	o_Methanocellales	f_Methanocellaceae	g_Methanocella	s_uncultured_archaeon	4	TCCCCTTCCCTTCCTTGCCTTTTGAGCACCACAACGGGTGGAGCCTGCGGTTTAATTGGATTCAACGCCGGGAAGCTTACCGGGATCGACAGTTGGATGAAGGCCAGGCCGAAGACCTTGCCGGACTAGCTGAGAGGAGGTGCATGGCCGTCGTCAGTTCGTACCGTGAGGCGTCCTGTTAAGCCAGGCAACGAGCGAGACCCATGTCCACTGTTGCTAACGCGTCCGCGAGGATGGCGAGTACACTGTGGAGACCGCTGGCGCTAAGTCAGAGGAAGGATTGGTCGACGGTAGGTCAGTATGCCCCGAATATCCCGGGCTACACGCGGGCTACAATGGATGTGACAATGGGTAACTACCCCGAAAGGGGATGTCAATCTCTTAAACACATCCTTAGTTCGGATCGAGGGCTGGAACCCGCCCTCGTGAAGATGGAATCCGTAGTAATCGCATTTCAAAACAGTGCGGTGAATACGTCCCTGCTCCTT
5f52da98aa6d29c8ca438940a05dbdeb	g_Methanocella_ASV83	0	0	0	0	0	0	0	0	0	0	0	0	0	0	0	0	0	0	0	0	0	0	0	0	0	0	0	0	0	0	0	0	0	0	0	0	0	0	0	0	0	0	0	0	0	0	0	175	d_Archaea; p_Halobacterota; c_Methanocellia; o_Methanocellales; f_Methanocellaceae; g_Methanocella; s_uncultured_archaeon	d_Archaea	p_Halobacterota	c_Methanocellia	o_Methanocellales	f_Methanocellaceae	g_Methanocella	s_uncultured_archaeon	175	GGGAGCACCACAACGGGTGGAGCCTGCGGTTTAATTGGATTCAACGCCGGGAAGCTTACCGGGATCGACAGTTGGATGAAGGCCAGGCCGAAGACCTTGCCGGACTAGCTGAGAGGAGGTGCATGGCCGTCGTCAGTTCGTACCGTGAGGCGTCCTGTTAAGTCAGGCAACGAGCGAGACCCATGTCCACCGTTGCTAACGCTTCTGCAAAGAAGGCGAGTACACCGTGGAGACCGCTGGCGCTAAGTCAGAGGAAGGATTGGTCGACGGTAGGTCAGTATGCCCCGAATATCCCGGGCTACACGCGGGCTACAATGGATACGACAATGGGTAACAACACCGAAAGGTGGCGTCAATCTCTTAAACGTATCCCTAGTTCGGATCGAGGGCTGGAACCCGCCCTCGTGAAGATGGAATCCGTAGTAATCGCATTTCAAAACAGTGCGGTGAATACGTCCCTGCTCCTT
2fb8d6a977a7a75c388be6a2d32c0bc0	g_Methanocella_ASV84	0	0	0	0	0	0	0	0	0	0	0	0	0	0	0	0	0	0	0	0	0	0	0	0	0	0	0	0	0	0	0	0	0	0	0	0	0	0	0	0	0	0	0	0	0	0	0	176	d_Archaea; p_Halobacterota; c_Methanocellia; o_Methanocellales; f_Methanocellaceae; g_Methanocella; s_uncultured_archaeon	d_Archaea	p_Halobacterota	c_Methanocellia	o_Methanocellales	f_Methanocellaceae	g_Methanocella	s_uncultured_archaeon	176	GGGAGCACCACAACGGGTGGAGCCTGCGGTTTAATTGGATTCAACGCCGGGAAGCTTACCGGGATCGACAGTTGGATGAAGGCCAGGCCGAAGACCTTGCCGGACTAGCTGAGAGGAGGTGCATGGCCGTCGTCAGTTCGTACCGTGAGGCGTCCTGTTAAGTCAGGCAACGAGCGAGACCCATGTCCACTGTTGCTAACGCGTCCGCGAGGATGGCGAGTACACTGTGGAGACCGCTGGCGCTAAGTCAGAGGAAGGATTGGTCGACGGTAGGTCAGTATGCCCCGAATATCCCGGGCTACACGCGGGCTACAATGGATGTGACAATGGGTAACTACCCCGAAAGGGGATGTCAATCTCTTAAACACATCCTTAGTTCGGATCGAGGGCTGGAACCCGCCCTCGTGAAGATGGAATCCGTAGTAACCGCATTTCAAAACAGTGCGGTGAATACGTCCCTGCTCCTT
df4604fab6532ce858ec591535ac81f0	g_Methanocella_ASV85	0	0	0	0	0	0	0	0	0	0	0	0	0	0	0	0	0	0	0	0	0	0	0	0	0	0	0	0	0	0	0	0	0	0	0	0	0	0	0	0	0	0	0	0	0	0	0	199	d_Archaea; p_Halobacterota; c_Methanocellia; o_Methanocellales; f_Methanocellaceae; g_Methanocella; s_uncultured_archaeon	d_Archaea	p_Halobacterota	c_Methanocellia	o_Methanocellales	f_Methanocellaceae	g_Methanocella	s_uncultured_archaeon	199	GGGAGCACCACAACGGGTGGAGCCTGCGGTTTAATTGGATTCAACGCCGGGAAGCTTACCGGGATCGACAGTTGGATGAAGGCCAGGCCGAAGACCTTGCCGGACTAGCTGAGAGGAGGTGCATGGCCGTCGTCAGTTCGTACCGTGAGGCGTCCTGTTAAGTCAGGCAACGAGCGAGACCCATGTCCACTGTTGCTAACGCGTCCGCGAGGATGGCGAGTACACTGTGGAGACCGCTGGCGCTAAGTCAGAGGAAGGATTGGTCGACGGTAGGTCAGTATGCCCCGAATATCCCGGGCTACACGCGGGCTACAATGGATGTGACAATGGGTAACTACCCCGAAAGGGGATGTCAATCTCTTAAACACATCCTTAGTTCGGATCGAGGGCTGGAACCCGCCCTCGTGAAGATGGAATCCGTAGTAATCACATTTCAAAACAGTGCGGTGAATACGTCCCTGCTCCTT
2766d02c347098939601d99a42936532	g_Methanoregula_ASV22	0	0	0	0	0	0	0	0	0	0	0	0	0	0	0	0	0	0	0	0	0	0	0	0	0	0	0	0	0	0	0	0	0	0	0	0	0	0	0	0	0	0	0	0	0	0	0	7	d_Archaea; p_Halobacterota; c_Methanomicrobia; o_Methanomicrobiales; f_Methanoregulaceae; g_Methanoregula	d_Archaea	p_Halobacterota	c_Methanomicrobia	o_Methanomicrobiales	f_Methanoregulaceae	g_Methanoregula		7	GGGCCCACACAAGCGGTGGAGTATGTGGTTTAATTCGACGCAACGCGAAGAACCTTACCAGGACTTGACATCGATTGAAAGACTTAGAGATAAGTCCCTTCTCTTCGGAGAACAAGAAGACAGGTGGTGCATGGCTGTCGTCAGCTCGTGTCGTGAGATGTTGGGTTAAGTCCCGCAACGAGCGAGACCCACGCCAACAGTTGCTAGCTCGTCCTCCGGGATGGAGAGGACACTGTTGGGACCGCCTCTGCTAAAGAGGAGGAAGGAATGGGCAACGGTAGGTCAGCATGCCCCGAATTAACTGGGCTACACGCGGGCTACAATGGGTGGGACAATGGGTATCGACACCGAAAGGTGAAGGCAATCTCCTAAACCCATCCTTAGTTCGGATTGTGGGTTGCAACTCACCCACATGAAGCTGGAATCCGTAGTAATCGTGTCTCAAAATGGCACGGTGAATATGTCCCTGCTCCTT
95e14d0f3827cab883b786b4e17c0a52	g_Methanoregula_ASV23	0	0	0	0	0	0	0	0	0	0	0	0	0	0	0	0	0	0	0	0	0	0	0	0	0	0	0	0	0	0	0	0	0	0	0	0	0	0	0	0	0	0	0	0	0	0	0	14	d_Archaea; p_Halobacterota; c_Methanomicrobia; o_Methanomicrobiales; f_Methanoregulaceae; g_Methanoregula	d_Archaea	p_Halobacterota	c_Methanomicrobia	o_Methanomicrobiales	f_Methanoregulaceae	g_Methanoregula		14	TCCCCTTCCCTTCCTCTCCTTTTGAGCACCACAACGGGTGGAGCCTGCGGTTTAATCGGACTCAACGCCGGGAAACTCACCAGTTAAGACAGCTGAATGATAGTCGGGCTGAAGACTCTACTTGACTAGCTGAGAGGAGGTGCATGGCCGTCGTCAGTTCGTACTGTGAAGCATCCTGTTAAGTCAGGCAACGAGCGAGACCCACGCCAACAGTTGCTAGCTCGTCCTCCGGGATGGAGAGGACACTGTTGGGACCGCCTCTGCTAAAGAGGAGGAAGGAATGGGCAACGGTAGGTCAGCATGCCCCGAATTAACTGGGCTACACGCGGGCTACAATGGGTGGGACAATGGGTATCGACACCGAAAGGTGAAGGCAATCTCCTAAACCCATCCTTAGTTCGGATTGTGGGTTGCAACTCACCCACATGAAGCTGGAATCCGTAGTAATCGTGTCTCAAAATGGCACGGTGAATATGTCCCTGCTCCTT
03f6f48215ea05704dbe89f5f7ef3961	g_Methanoregula_ASV24	0	0	0	0	0	0	0	0	0	0	0	0	0	0	0	0	0	0	0	0	0	0	0	0	0	0	0	0	0	0	0	0	0	0	0	0	0	0	0	0	0	0	0	0	0	0	0	933	d_Archaea; p_Halobacterota; c_Methanomicrobia; o_Methanomicrobiales; f_Methanoregulaceae; g_Methanoregula	d_Archaea	p_Halobacterota	c_Methanomicrobia	o_Methanomicrobiales	f_Methanoregulaceae	g_Methanoregula		933	GGGAGCACCACAACGGGTGGAGCCTGCGGTTTAATCGGACTCAACGCCGGGAAACTCACCAGTTAAGACAGCTGAATGATAGTCGGGCTGAAGACTCTACTTGACTAGCTGAGAGGAGGTGCATGGCCGTCGTCAGTTCGTACTGTGAAGCATCCTGTTAAGTCAGGCAACGAGCGAGACCCACGCCAACAGTTGCTAGCTCGTCCTCCGGGATGGAGAGGACACTGTTGGGACCGCCTCTGCTAAAGAGGAGGAAGGAATGGGCAACGGTAGGTCAGCATGCCCCGAATTAACTGGGCTACACGCGGGCTACAATGGGTGGGACAATGGGTATCGACACCGAAAGGTGAAGGCAATCTCCTAAACCCATCCTTAGTTCGGATTGTGGGTTGCAACTCACCCACATGAAGCTGGAATCCGTAGTAACCGTGTCTCAAAATGGCACGGTGAATATGTCCCTGCTCCTT
460f0f1660e7fbc0a7890c754e4ff857	g_Methanoregula_ASV25	0	0	0	0	0	0	0	0	0	0	0	0	0	0	0	0	0	0	0	0	0	0	0	0	0	0	0	0	0	0	0	0	0	0	0	0	0	0	0	0	0	0	0	0	0	0	0	1062	d_Archaea; p_Halobacterota; c_Methanomicrobia; o_Methanomicrobiales; f_Methanoregulaceae; g_Methanoregula	d_Archaea	p_Halobacterota	c_Methanomicrobia	o_Methanomicrobiales	f_Methanoregulaceae	g_Methanoregula		1062	GGGAGCACCACAACGGGTGGAGCCTGCGGTTTAATCGGACTCAACGCCGGGAAACTCACCAGTTAAGACAGCTGAATGATAGTCGGGCTGAAGACTCTACTTGACTAGCTGAGAGGAGGTGCATGGCCGTCGTCAGTTCGTACTGTGAAGCATCCTGTTAAGTCAGGCAACGAGCGAGACCCACGCCAACAGTTGCTAGCTCGTCCTCCGGGATGGAGAGGACACTGTTGGGACCGCCTCTGCTAAAGAGGAGGAAGGAATGGGCAACGGTAGGTCAGCATGCCCCGAATTAACTGGGCTACACGCGGGCTACAATGGGTGGGACAATGGGTATCGACACCGAAAGGTGAAGGCAATCTCCTAAACCCATCCTTAGTTCGGATTGTGGGTTGCAACTCACCCACATGAAGCTGGAATCCGTAGTAATCATGTCTCAAAATGGCACGGTGAATATGTCCCTGCTCCTT
82e0db6400078c08af10e9e0fd722a55	d_Bacteria_ASV1	0	0	0	104	147	86	228	0	0	0	0	0	0	29	0	123	99	127	55	38	19	0	0	28	70	138	234	191	0	0	0	0	3	46	48	0	54	0	0	0	0	129	0	0	0	0	6	0	d_Bacteria	d_Bacteria							2002	GGGCCCGCACAAGCGGTGGAGTATGTGGTTTAATTCGACGCAACGCGAAGAACCTTACCAGGGCTTGACATTGAGTGAAAGGCCAAGAAATTGGTCGCTGTCTTCGGACACACGAAAACAGGTGGTGCATGGCTGTCGTCAGCTCGTGTCGTGAGATGTTGGGTTAAGTCCCGCAACGAGCGCAACCCCTGTCCTTTGTTGCCAGCACGTAAAGGTGGGAACTCAAAGGAGACTGCCGCAGACAATGCGGAGGAAGGCGGGGATGACGTCAAGTCATCATGCCCCTTATGTCCTGGGCTACACACGTACTACAATGGGCTCAAATAGAGGGCAGCGAAGCCGCGAGGCAGAGCGAATCCCAAAAACGAGCTCTCAGTTCGGATCGGAGGCTGCAACCCGCCTCCGTGAAGTCGGAATCGCTAGTAATCGCAGATCAGCATGCTGCGGTGAATACGTTCCCGGGCCTT
9149db8c9c4d004a614aab4a336fca84	d_Bacteria_ASV2	0	0	0	0	0	0	0	0	0	0	0	0	0	0	0	212	141	225	75	61	0	27	0	0	0	0	82	80	24	35	126	369	0	32	0	0	0	0	0	0	0	40	0	0	0	0	0	0	d_Bacteria	d_Bacteria							1529	GGGCCCGCACAAGCGGTGGAGTATGTGGTTTAATTCGACGCAACGCGAAGAACCTTACCAGGGCTTGACATTGAGTGAAAAGCGTGGAGACACGCTCCTGTCTTCGGACACACGAAAACAGGTGGTGCATGGCTGTCGTCAGCTCGTGTCGTGAGATGTTGGGTTAAGTCCCGCAACGAGCGCAACCCTTGTCCTTTGTTGCCAGCACGTAAAGGTGGGAACTCAAAGGAGACTGCCGCAGACAATGCGGAGGAAGGCGGGGATGACGTCAAGTCATCATGCCCCTTATGTCCTGGGCTACACACGTACTACAATGGGCTCTAATAGAGGGCAGCGAAGCCGCGAGGCAGAGCGAATCCCAAAAACGAGCTCTCAGTTCGGATCGGAGGCTGCAACCCGCCTCCGTGAAGTCGGAATCGCTAGTAATCGCAGATCAGCATGCTGCGGTGAATACGTTCCCGGGCCTT
1c79935dd9c0cd5d4991a42dbdfe4f93	d_Bacteria_ASV3	0	0	0	0	0	0	0	0	0	0	0	0	0	0	0	0	0	0	0	0	0	0	0	0	0	0	0	0	0	0	0	0	0	0	0	0	0	78	101	177	438	484	16	9	20	50	94	0	d_Bacteria	d_Bacteria							1467	GGGCCCGCACAAGCGGTGGAGTATGTGGTTTAATTCGACGCAACGCGAAGAACCTTACCAGGGCTTGACATTGAGTGAAAAGCGTGGAGACACGCTCCTGTCTTCGGACACACGAAAACAGGTGGTGCATGGCTGTCGTCAGCTCGTGTCGTGAGATGTTGGGTTAAGTCCCGCAACGAGCGCAACCCTTGTCCTTTGTTGCCAGCACGTAAAGGTGGGAACTCAAGGGAGACTGCCGCAGACAATGCGGAGGAAGGCGGGGATGACGTCAAGTCATCATGCCCCTTATGTCCTGGGCTACACACGTACTACAATGGGCTCTAATAGAGGGCAGCGAAGCCGCGAGGCAGAGCGAATCCCAAAAACGAGCTCTCAGTTCGGATCGGAGGCTGCAACCCGCCTCCGTGAAGTCGGAATCGCTAGTAATCGCAGATCAGCATGCTGCGGTGAATACGTTCCCGGGCCTT
b1289cea170966a3f86c619f8360887f	d_Bacteria_ASV4	0	0	0	0	0	0	0	0	0	0	0	0	0	0	0	1	1	3	3	3	21	0	0	5	10	18	0	0	0	0	0	0	0	0	0	0	20	0	0	0	0	1	0	0	0	0	0	0	d_Bacteria	d_Bacteria							86	GGGCCCGCACAAGCGGTGGAGTATGTGGTTTAATTCGACGCAACGCGAAGAACCTTACCAGGGCTTGACATTGAGTGAAAAGCGTGGAGACACGCTCCTGTCTTCGGACACACGAAAACAGGTGGTGCATGGCTGTCGTCAGCTCGTGTCGTGAGATGTTGGGTTAAGTCCCGCAACGAGCGCAACCCTTGTCCTTTGTTGCCAGCACGTAAAGGTGGGAACTCAAAGGAGACTGCCGCAGACAATGCGGAGGAAGGCGGGGATGACGTCAAGTCATCATGCCCCTTATGTCCTGGGCTACACACGTACTACAATGGGCTCAAATAGAGGGCAGCGAAGCCGCGAGGCAGAGCGAATCCCAAAAACGAGCTCTCAGTTCGGATCGGAGGCTGCAACCCGCCTCCGTGAAGTCGGAATCGCTAGTAATCGCAGATCAGCATGCTGCGGTGAATACGTTCCCGGGCCTT
0402df6656418841fed1ec4b208c2d66	d_Bacteria_ASV5	0	0	0	0	0	0	0	0	0	0	0	0	0	0	0	1	1	1	1	0	0	31	0	0	0	0	1	0	0	0	0	0	0	0	0	0	0	6	0	0	25	1	6	0	0	8	0	0	d_Bacteria	d_Bacteria							82	GGGCCCGCACAAGCGGTGGAGTATGTGGTTTAATTCGACGCAACGCGAAGAACCTTACCAGGGCTTGACATTGAGTGAAAGGCCAAGAAATTGGTCGCTGTCTTCGGACACACGAAAACAGGTGGTGCATGGCTGTCGTCAGCTCGTGTCGTGAGATGTTGGGTTAAGTCCCGCAACGAGCGCAACCCCTGTCCTTTGTTGCCAGCACGTAAAGGTGGGAACTCAAAGGAGACTGCCGCAGACAATGCGGAGGAAGGCGGGGATGACGTCAAGTCATCATGCCCCTTATGTCCTGGGCTACACACGTACTACAATGGGCTCTAATAGAGGGCAGCGAAGCCGCGAGGCAGAGCGAATCCCAAAAACGAGCTCTCAGTTCGGATCGGAGGCTGCAACCCGCCTCCGTGAAGTCGGAATCGCTAGTAATCGCAGATCAGCATGCTGCGGTGAATACGTTCCCGGGCCTT
2b48beb22d6eec4984ddc077bb369ef5	d_Bacteria_ASV6	0	0	0	16	0	0	0	0	0	0	0	0	0	0	0	0	0	0	0	0	0	0	0	0	0	0	0	0	0	0	0	0	0	0	0	0	0	0	0	0	0	0	0	0	0	0	0	0	d_Bacteria	d_Bacteria							16	GGGCCCGCACAAGCGGTGGAGCATGTGGTTCAATTCGACGCAACGCGAAGAACCTTACCCAGGCTTGAACTGCGAGGGACCAACTCCGAAAGGAGTCTTCCGCAAGGACTCTCGTAGAGGTGCTGCATGGCTGTCGTCAGCTCGTGTCGTGAGATGTTGGGTTAAGTCCCGCAACGAGCGCAACCCTTGTCCTCTGTTGCCATCACGTAATGGTGGGCACTCTGAGGAGACTGCCGGTGATAAACCGGAGGAAGGTGGGGATGACGTCAAGTCAGCATGGCCTTTATGTCTGGGGCTACACACGTGCTACAATGGCCGGTACAAAGCGTCGCAAACTCGCGAGGGGGAGCTAATCGCAGAAAGCCGGTCTCAGTTCGGATTGTAGGCTGCAACTCGCCTGCATGAAGTCGGAATCGCTAGTAATCGCGGATCAGCATGCCGCGGTGAATACGTTCCCGGGCCTT
4cd90be105faebb46c2909f0cdba0e77	d_Bacteria_ASV7	0	0	0	0	0	0	0	0	0	13	0	0	0	0	0	0	0	0	0	0	0	0	0	0	0	0	0	0	0	0	0	0	0	0	0	0	0	0	0	0	0	0	0	0	0	0	0	0	d_Bacteria	d_Bacteria							13	GGGCCCGCACAAGCGGTGGAGTATGTGGTTTAATTCGACGCAACGCGAAGAACCTTACCAGGGCTTGACATTGAGTGAAAGGCCAAGAAATTGGTCGCTGTCTTCGGACACACGAAAACAGGTGGTGCATGGCTGTCGTCAGCTCGTGTCGTGAGATGTTGGGTTAAGTCCCGCAACGAGCGCAACCCCTGTCCTTTGTTGCCAGCACGTAAAGGTGGGAACTCAAAGGAGACTGCCGCAGACAATGCGGAGGAAGGCGGGGATGACGTCAAGTCATCATGCCCCTTATATCCTGGGCAACACACGTACTACAATGGGCTCAAATAGAGGGCAGCGAAGCCGCGAGGCAGAGCGAATCCCAAAAACGAGCTCTCAGTTCGGATCGGAGGCTGCAACTCGCCTCCGTGAAGTCGGAATCGCTAGTAATCGCAGATCAGCATGCTGCGGTGAATACGTTCCCGGGCCTT
b73439abc657a7f8332a33cf7c6a5310	d_Bacteria_ASV8	0	0	0	0	0	0	0	0	0	0	0	0	0	0	0	0	0	0	0	0	0	0	0	0	0	0	0	0	0	0	0	0	0	0	11	0	0	0	0	0	0	0	0	0	0	0	0	0	d_Bacteria	d_Bacteria							11	GGGCCCGCACAAGCGGTGGAGTATGTGGTTTAATTCGACGCAACGCGAAGAACCTTACCAGGGTTTGACATTGAGTGAAAAGCGTGGAGACACGCTCCTCTCCTTCGGGAGACACGAAAACAGGTGGTGCATGGCTGTCGTCAGCTCGTGTCGTGAGATGTTGGGTTAAGTCCCGCAACGAGCGCAACCCTTGTCCCTTGTTGCCAGCACGTAAAGGTGGGAACTCAAGGGAGACTGCCGCAGACAATGCGGAGGAAGGCGGGGATGACGTCAAGTCATCATGCCCCTTATGTCCTGGGCTACACACGTACTACAATGGGCTCAAATAGAGGGCAGCGAAGCCGCGAGGCAGAGCGAATCCCAAAAACGAGCTCTCAGTTCGGATCGGAGGCTGCAACCCGCCTCCGTGAAGTCGGAATCGCTAGTAATCGCAGATCAGCATGCTGCGGTGAATACGTTCCCGGGCCTT
2db0ed7aa1135fbe348261be2c147f64	d_Bacteria_ASV9	0	0	0	0	0	0	0	0	0	0	0	0	0	0	0	0	0	0	0	8	0	0	0	0	0	0	0	0	0	0	0	0	0	0	0	0	0	0	0	0	0	0	0	0	0	0	0	0	d_Bacteria	d_Bacteria							8	GGGCCCGCACAAGCAGTGGAGCATGTGGTTTAATTCGACGCAACGCGAAGAACCTTACCTGGGCTTGACATGTACGTGGTAGGAATCTGAAAGGTGACCGACCCTTCGGGGAGCGTACACAGGTGGTGCATGGCTGTCGTCAGCTCGTGTCGTGAGATGTTGGGTTAAGTCCCGCAACGAGCGCAACCCCTATCCTGATGTTGCCATCATTTAGTTGGGGACTCATCGGAGACTGCCGGTGACAAACCGGAGGAAGATGGGGATGAGGTCAAGTCATCATGCCCTTTATGTCCAGGGCTACACACGTGCTACAATGGCCGGTACAACGGGCTGCGATACCGCGAGGTGGAGCGAATCCCTTAAAGCCGGTCTCAGTTCGGATTGGAGTCTGTAACTCGACTCCATGAAGGCGGAATTGCTAGTAATCGCGAATCAGCAACGTCGCGGTGAATACGTTCCCGGGCCTT
0f42391fc0fc68c7af9fca76d8ad50b0	d_Bacteria_ASV10	3	0	0	0	0	0	0	0	0	0	0	0	0	0	0	0	0	0	0	0	0	0	0	0	0	0	0	0	0	0	0	0	0	0	0	0	0	0	0	0	0	0	0	0	0	0	0	0	d_Bacteria	d_Bacteria							3	GGACCCGCACAAGCGGGGGAGCGTGTGGTTTAATTCGACACAACACGCAGAACCTTACCAGGGCTTGACATGCTAGGAGTAGCGAATCGAAAGGGAAGCGACCCGTAAAGTCGGGAGCTAGCACAGGTACTGCATGGCTGTCGTCAGCTCGTGTCGTGAGACGTTGGGTTAAGTCCCATAACGAGCGCAACCCCTATTGCTAGTTGCGTTCTCTAGCGAGACTGCCGGGGATTACCCGGAGGAAGGTGGGGACGACGTCAAGTCATCACGGTCTTTATGCCCTGGGCTACACACACGCTACAATGGCCGGGACAAAGGGCTGCAACGGGGCGACCCGATGCGAAACTCATCAAACCCGGTCTCAGTTGGGATTGCAGGCTGCAACTGCCTGCATGAACGTGGACTCGCTAGTAACCGCAGGTCAGCATACCGCGGTGAATACGTTCTCGGGTCTT
3ea57bf357175c146ed021e9529d0c35	d_Bacteria_ASV11	0	0	0	0	0	0	0	0	0	0	0	0	0	0	0	3	0	0	0	0	0	0	0	0	0	0	0	0	0	0	0	0	0	0	0	0	0	0	0	0	0	0	0	0	0	0	0	0	d_Bacteria	d_Bacteria							3	GGACCCGCACAAGCGGTGGAGCATGTGGTTTAATTCGACGCAACGCGAAGAACCTTACCAGGGCTTGACATCCCTCGCAATTCGTGGAAACACGAAGTTCTAACCTTCGGGTTAGACGAGGAGACAGGTGGTGCATGGTTGTCGTCAGCTCGTGTCGTGAGATGTTGGGTTAAGTCCCGCAACGAGCGCAACCCCTGTCCTTTGTTGCCAGCACGTAAAGGTGGGAACTCAAAGGAGACTGCCGCAGACAATGCGGAGGAAGGCGGGGATGACGTCAAGTCATCATGCCCCTTATGTCCTGGGCTACACACGTACTACAATGGGCTCAAATAGAGGGCAGCGAAGCCGCGAGGCAGAGCGAATCCCAAAAACGAGCTCTCAGTTCGGATCGGAGGCTGCAACCCGCCTCCGTGAAGTCGGAATCGCTAGTAATCGCAGATCAGCATGCTGCGGTGAATACGTTCCCGGGCCTT
1d43f50934439cf9671c1e8c5b00c06f	d_Bacteria_ASV12	0	0	0	0	0	0	0	0	0	0	0	0	0	0	0	0	0	0	0	0	0	0	0	0	0	0	0	0	2	0	0	0	0	0	0	0	0	0	0	0	0	0	0	0	0	0	0	0	d_Bacteria	d_Bacteria							2	GGGCCCGCACAAGCGGTGGAGCATGTGGTTTAATTCGATGCAACGCGAAGAACCTTACCAGGTCTTGACATCTAACGAATCTTTAGGAAACTAAGGAGTGTCTAGCTTGCTAGAAGCGTTGAGACAGGTGGTGCATGGTTGTCGTCAGCTCGTGTCGTGAGATGTTGGGTTAAGTCCCGCAACGAGCGCAACCCCTGTCCTTTGTTGCCAGCACGTAAAGGTGGGAACTCAAGGGAGACTGCCGCAGACAATGCGGAGGAAGGCGGGGATGACGTCAAGTCATCATGCCCCTTATATCCTGGGCTACACACGTACTACAATGGGCTCAAATAGAGGGCAGCGAAGCCGCGAGGCAGAGCGAATCCCAAAAACGAGCTCTCAGTTCGGATCGGAGGCTGCAACTCGCCTCCGTGAAGTCGGAATCGCTAGTAATCGCAGATCAGCATGCTGCGGTGAATACGTTCCCGGGCCTT
674e3ebae9480dc4b2b17f4072d67723	d_Bacteria_ASV13	0	0	0	0	0	0	0	0	0	0	0	0	0	0	0	0	0	0	0	0	2	0	0	0	0	0	0	0	0	0	0	0	0	0	0	0	0	0	0	0	0	0	0	0	0	0	0	0	d_Bacteria	d_Bacteria							2	GGGCCCGCACAAGCGGTGGAGTATGTGGTTTAATTCGACGCAACGCGAAGAACCTTACCAGGTCTTGACATCCTCTGACAGCCTAAGAGATTAGGTTTTCGGTCTTCGGACTGACAGAGAGACAGGTGGTGCATGGTTGTCGTCAGCTCGTGTCGTGAGATGTTGGGTTAAGTCCCGCAACGAGCGCAACCCTTATCGTCAGTTAGAAATGTCTGACGAGACTGCCACGATAAAGGTGGAGGAAGGTGGGGATGACGTCAAGTCAGCACGGCCCTGACGTCCTGGGCAACACACACGCTACAATGGCCGAGACAACAGGATGCGAACCCGCGAGGGGGAGCCGATCCCAGCAAACTCGGTCTCAGTTCGGATTGCAGGCTGCAACCCGCCTGCATGAAGCCGGAGTTGCTAGTAACCGTGGGTCAGCATACTACGGTGAATACGTTCCCGGGTCTT
ff6e32ff130d52faac70c80ec4118134	d_Bacteria_ASV14	0	0	0	0	2	0	0	0	0	0	0	0	0	0	0	0	0	0	0	0	0	0	0	0	0	0	0	0	0	0	0	0	0	0	0	0	0	0	0	0	0	0	0	0	0	0	0	0	d_Bacteria	d_Bacteria							2	GGGTCCGCACAAGCGGTGGAGCATGTGGTTTAATTCGATGATACGCGAGGAACCTTACCTGGGCTAGAATGTCACGCGACCGGTGGTGAAAGCCATCCTTATAGCAATATACGCGTGATAAGGTGCTGCATGGCTGTCGTCAGCTCGTGCCGTGAGGTGTTGGGTTAAGTCCCGCAACGAGCGCAACCCTCATCCTTAGTTGCTCACCTCGAGCAATCGGGGAAGCACCCTAAGGAAACTGCCTCCGATAAGGGGGAGGAAGGTGAGGATGACGTCAAGTCCTCATGGCCTTTATGTCCAGGGCTACACACGTGCTACAATGGCCGGTACAAAGCGTCGCGAACCCGCGAGGGGGAGCCAATCGCAAAAAACCGGTCTCAGTTCGGATTGCAGGCTGCAACTCGCCTGCATGAAGCTGGAATCGCTAGTAATCGCGTATCAGAACGACGCGGTGAATACGTTCCCGGGCCTT
e43ae0fa9133c168ec749ad0cbe61717	d_Bacteria_ASV15	0	0	0	0	0	0	0	0	0	0	0	0	0	0	0	0	1	0	0	0	0	0	0	0	0	0	0	0	0	0	0	0	0	0	0	0	0	0	0	0	0	0	0	0	0	0	0	0	d_Bacteria	d_Bacteria							1	GGGCCCGCACAAGCGGTGGAGTATGTGGTTTAATTCGACGCAACGCGAAGAACCTTACCAGGGCTTGACATTGAGTGAAAAGCGTGGAGACACGCTCCTGTCTTCGGACACACGAAAACAGGTGGTGCATGGCTGTCGTCAGCTCGTGTCGTGAGATGTTGGGTTAAGTCCCGCAACGAGCGCAACCCTTGTCCTTTGTTGCCAGCACGTAAAGGTGGGAACTCAAAGGAGACTGCCGCAGACAATGCGGAGGAAGGCGGGGATGACGTCAAGTCATCATGCCCCTTATATCCTGGGCTACACACGTACTACAATGGGCTCTAATAGAGGGCAGCGAAGCCGCGAGGCAGAGCGAATCCCAAAAACGAGCTCTCAGTTCGGATCGGAGGCTGCAACCCGCCTCCGTGAAGTCGGAATCGCTAGTAATCGCAGATCAGCATGCTGCGGTGAATACGTTCCCGGGCCTT
f825a97906ebfa184de33c24585f5075	d_Bacteria_ASV16	0	0	0	0	0	0	0	0	0	0	0	0	0	0	0	0	0	0	0	0	0	0	0	0	0	0	0	1	0	0	0	0	0	0	0	0	0	0	0	0	0	0	0	0	0	0	0	0	d_Bacteria	d_Bacteria							1	GGGCCCGCACAAGCGGTGGAGTATGTGGTTTAATTCGACGCAACGCGAAGAACCTTACCAGGGCTTGACATTGAGCGAAAAGTCTAGAGATAGACTCCTCTTCTTCGGAAGACGTGAAAACAGGTGGTGCATGGCTGTCGTCAGCTCGTGTCGTGAGATGTTGGGTTAAGTCCCGCAACGAGCGCAACCCTTATCCTTTGTTGCCAGCACGTAAAGGTGGGAACTCAAGGGAGACTGCCGCAGACAATGCGGAGGAAGGCGGGGATGACGTCAAGTCATCATGCCCCTTATGTCCTGGGCTACACACGTACTACAATGGGCTCAAATAGAGGGCAGCGAAGCCGCGAGGCAGAGCGAATCCCAAAAACGAGCTCTCAGTTCGGATCGGAGGCTGCAACCCGCCTCCGTGAAGTCGGAATCGCTAGTAATCGCAGATCAGCATGCTGCGGTGAATACGTTCCCGGGCCTT
d251973a6cc61a0210e12a77acd91c5d	o_Veillonellales-Selenomonadales_ASV1	0	0	0	0	0	0	0	0	291	153	70	49	0	0	0	684	619	1569	1658	2097	569	571	0	1000	1497	634	1859	1131	15064	12663	3779	3043	176	18	0	0	0	15665	16203	4500	1424	2524	12968	11862	3416	4366	3589	138	d_Bacteria; p_Firmicutes; c_Negativicutes; o_Veillonellales-Selenomonadales; f_uncultured; g_uncultured; s_uncultured_bacterium	d_Bacteria	p_Firmicutes	c_Negativicutes	o_Veillonellales-Selenomonadales	f_uncultured	g_uncultured	s_uncultured_bacterium	125849	GGGCCCGCACAAGCGGTGGAGTATGTGGTTTAATTCGACGCAACGCGAAGAACCTTACCAGGACTTGACATCGATTGAAAGACTTAGAGATAAGTCCCTTCTCTTCGGAGAACAAGAAGACAGGTGGTGCATGGCTGTCGTCAGCTCGTGTCGTGAGATGTTGGGTTAAGTCCCGCAACGAGCGCAACCCTTATCCTATGTTGCCAGCACGCAAGGTGGGAACTCATGGGAGACTGCCGCAGACAATGCGGAGGAAGGCGGGGATGACGTCAAGTCATCATGCCCCTTATGTCCTGGGCTACACACGTACTACAATGGGCTTAAATAGAGGGAAGCAAAGCCGCGAGGTGGAGCGAAACCCAAAAACAAGCTCTCAGTTCGGATTGCAGGCTGCAACTCGCCTGCATGAAGTCGGAATCGCTAGTAATCGCAGATCAGCATGCTGCGGTGAATACGTTCCCGGGCCTT
93af2e7816c7aea9c62e99739957b72f	o_Veillonellales-Selenomonadales_ASV2	0	0	0	0	0	0	0	0	79	117	57	0	40	0	0	584	581	1335	1489	1999	508	496	0	984	1430	556	1660	989	14002	11138	3273	2573	175	0	0	0	0	14355	15020	4147	1228	2248	12613	11204	3012	4127	3198	141	d_Bacteria; p_Firmicutes; c_Negativicutes; o_Veillonellales-Selenomonadales; f_uncultured; g_uncultured; s_uncultured_bacterium	d_Bacteria	p_Firmicutes	c_Negativicutes	o_Veillonellales-Selenomonadales	f_uncultured	g_uncultured	s_uncultured_bacterium	115358	GGGCCCGCACAAGCGGTGGAGTATGTGGTTTAATTCGACGCAACGCGAAGAACCTTACCAGGACTTGACATCGATTGAAAGACTTAGAGATAAGTCCCTTCTCTTCGGAGAACAAGAAGACAGGTGGTGCATGGCTGTCGTCAGCTCGTGTCGTGAGATGTTGGGTTAAGTCCCGCAACGAGCGCAACCCTTATCCTATGTTGCCAGCACGAAAGGTGGGAACTCATGGGAGACTGCCGCAGACAATGCGGAGGAAGGCGGGGATGACGTCAAGTCATCATGCCCCTTATGTCCTGGGCTACACACGTACTACAATGGGCTTAAATAGAGGGAAGCAAAGCCGCGAGGTGGAGCGAAACCCAAAAACAAGCTCTCAGTTCGGATTGCAGGCTGCAACTCGCCTGCATGAAGTCGGAATCGCTAGTAATCGCAGATCAGCATGCTGCGGTGAATACGTTCCCGGGCCTT
82d590121c1c8d3f160002b4264c5ab6	o_Veillonellales-Selenomonadales_ASV3	0	0	0	0	0	0	0	0	0	0	0	0	0	0	0	0	0	0	0	0	0	0	0	0	0	0	740	1895	424	330	14480	62982	20248	0	0	0	0	0	0	0	0	0	0	0	0	0	0	16	d_Bacteria; p_Firmicutes; c_Negativicutes; o_Veillonellales-Selenomonadales	d_Bacteria	p_Firmicutes	c_Negativicutes	o_Veillonellales-Selenomonadales				101115	GGGCCCGCACAAGCGGTGGAGTATGTGGTTTAATTCGACGCAACGCGAAGAACCTTACCAGGACTTGACATCGATTGAAATACCTAGAGATAGGTACCTTCCCTTCGGGGAACAAGAAGACAGGTGGTGCATGGCTGTCGTCAGCTCGTGTCGTGAGATGTTGGGTTAAGTCCCGCAACGAGCGCAACCCTTATCCTATGTTGCCAGCGAGTAAGGTCGGGAACTCATGGGAGACTGCCGCAGACAATGCGGAGGAAGGCGGGGATGACGTCAAGTCATCATGCCCCTTATGTCCTGGGCTACACACGTACTACAATGGGCTTAAATAGAGGGAAGCGAAGCCGCGAGGTGAAGCGAACCCCAAAAACAAGCTCTCAGTTCGGATTGCAGGCTGCAACTCGCCTGCATGAAGTCGGAATCGCTAGTAATCGCAGATCAGCATGCTGCGGTGAATACGTTCCCGGGCCTT
1c415a18affb20b9b467667c26a7452a	g_Dehalobacter_ASV2	0	0	0	0	0	0	0	0	0	0	0	0	0	0	0	1224	406	516	154	70	133	287	0	0	0	0	0	0	0	0	0	0	0	10	0	0	0	3067	4445	4108	2686	10712	3809	4542	4867	1582	6982	1217	d_Bacteria; p_Firmicutes; c_Desulfitobacteriia; o_Desulfitobacteriales; f_Syntrophobotulaceae; g_Dehalobacter; s_uncultured_bacterium	d_Bacteria	p_Firmicutes	c_Desulfitobacteriia	o_Desulfitobacteriales	f_Syntrophobotulaceae	g_Dehalobacter	s_uncultured_bacterium	50817	GGGCCCGCACAAGCGGTGGAGCATGTGGTTTAATTCGACGCAACGCGAAGAACCTTACCAAGGCTTGACATCTACAGAATCCTTAAGAGATTAGGGAGTGCCTTTCGGGGAACTGTAAGACAGGTGGTGCATGGTTGTCGTCAGCTCGTGTCGTGAGATGTTGGGTTAAGTCCCGCAACGAGCGCAACCCCTATATTTAGTTGCTAACAGGTAAAGCTGAGAACTCTAGATAGACTGCCGGTGACAAACCGGAGGAAGGTGGGGATGACGTCAAATCATCATGCCCCTTATGTCTTGGGCTACACACGTGCTACAATGGACGGTACAGACGGAAGCGAAGCCGCGAGGTGAAGCAAATCCGAGAAAGCCGTTCTCAGTTCGGATTGCAGGCTGCAACTCGCCTGCATGAAGTCGGAATCGCTAGTAATCGCAGGTCAGCACACTGCGGTGAATACGTTCCCGGGCCTT
776be7bed4138afeecabdb60a6e1a7af	o_Veillonellales-Selenomonadales_ASV4	0	0	0	0	0	0	0	0	0	0	0	0	0	0	0	0	0	0	0	0	0	0	0	0	0	0	418	1132	277	205	8610	37038	12446	0	0	0	0	0	0	0	0	0	0	0	0	0	0	0	d_Bacteria; p_Firmicutes; c_Negativicutes; o_Veillonellales-Selenomonadales	d_Bacteria	p_Firmicutes	c_Negativicutes	o_Veillonellales-Selenomonadales				60126	GGGCCCGCACAAGCGGTGGAGTATGTGGTTTAATTCGACGCAACGCGAAGAACCTTACCAGGACTTGACATCGATTGAAATACCTAGAGATAGGTACCTTCCCTTCGGGGAACAAGAAGACAGGTGGTGCATGGCTGTCGTCAGCTCGTGTCGTGAGATGTTGGGTTAAGTCCCGCAACGAGCGCAACCCTTATCCTATGTTGCCAGCGAGTAAAGTCGGGAACTCATGGGAGACTGCCGCAGACAATGCGGAGGAAGGCGGGGATGACGTCAAGTCATCATGCCCCTTATGTCCTGGGCTACACACGTACTACAATGGGCTTAAATAGAGGGAAGCGAAGCCGCGAGGTGAAGCGAACCCCAAAAACAAGCTCTCAGTTCGGATTGCAGGCTGCAACTCGCCTGCATGAAGTCGGAATCGCTAGTAATCGCAGATCAGCATGCTGCGGTGAATACGTTCCCGGGCCTT
f2b925ec99ad435a640cb3ba6a28cf45	g_G12-WMSP1_ASV1	4931	244	2861	95	36	102	76	246	9232	5733	6136	4211	5764	103	76	738	421	766	901	423	293	210	0	0	0	0	0	0	0	0	0	0	0	0	0	0	0	0	0	0	0	0	0	0	0	0	0	0	d_Bacteria; p_Chloroflexi; c_Ktedonobacteria; o_Ktedonobacterales; f_Ktedonobacteraceae; g_G12-WMSP1	d_Bacteria	p_Chloroflexi	c_Ktedonobacteria	o_Ktedonobacterales	f_Ktedonobacteraceae	g_G12-WMSP1		43598	GGACCCGCACAAGCAGCGGAGCGTGTGGTTTAATTCGATGCAACGCGCAGAACCTTACCAGGGTTTGACATGCATGTGCACCACCCAGAAGTGGGTGTGCCCGCAAGGGACGCATGCACAGGTGCTGCATGGCTGTCGTCAGCTCGTGCCGTGAGGTGTTGGGTTAAGTCCCGCAACGAGCGCAACCCTCATCGTCGGTTGCATGTTTCCGACGAGACTGCCACGATGAACGTGGAGGAAGGTGGGGATGACGTCAAGTCAGCACGGCCCTTACATCCTGGGCGACACACACGCTACAATGGCCGAGACAACGGGAGGCCAACCCGCGAGGGGGAGCCAATCCTGGCAAACTCGGTCTCAGTTCGGATTGCAGGCTGCAACTCGCCTGCATGAAGTCGGAGTTGCTAGTAACCGGGAGTCAGCACATCCCGGTGAATCCGTTCCCGGGTCTT
e892b225d73ed0e214c8da3c8631ab7d	f_Ktedonobacteraceae_ASV1	4888	35	4243	0	23	0	0	213	8802	5416	5611	4002	5033	68	66	622	400	634	721	377	238	177	0	0	0	0	0	0	0	0	0	0	0	0	0	0	0	0	0	0	0	0	0	0	0	0	0	0	d_Bacteria; p_Chloroflexi; c_Ktedonobacteria; o_Ktedonobacterales; f_Ktedonobacteraceae	d_Bacteria	p_Chloroflexi	c_Ktedonobacteria	o_Ktedonobacterales	f_Ktedonobacteraceae			41569	GGACCCGCACAAGCAGCGGAGCGTGTGGTTTAATTCGATGCAACGCGAAGAACCTTACCAGGGCTTGACATGCCGTCGCACCGCCGAGAGATCGGCGTGCCCGCAAGGGACGGCGGCACAGGTGCTGCATGGCTGTCGTCAGCTCGTGCCGTGAGGTGTTGGGTTAAGTCCCGCAACGAGCGCAACCCCTATCGTCAGTTAGAGATGTCTGACGAGACTGCCACGATAAAGGTGGAGGAAGGTGGGGATGACGTCAAGTCAGCACGGCCCTTACATCCTGGGCGACACACACGCTACAATGGCCGAGACAACGGGAGGCCAACCCGCGAGGGGGAGCCAATCCTGGCAAACTCGGTCTCAGTTCGGATTGCAGGCTGCAACTCGCCTGCATGAAGTCGGAGTTGCTAGTAACCGGGAGTCAGCACATCCCGGTGAATCCGTTCCCGGGTCTT
195e99a1752f78a4cde9f7864402d343	o_Veillonellales-Selenomonadales_ASV5	0	0	0	1419	2162	1090	835	0	46	61	148	46	106	2139	1510	39	22	30	16	9	25	0	0	0	0	0	5558	4032	241	279	157	789	1178	43	24	222	16257	0	0	0	0	0	0	0	0	0	0	0	d_Bacteria; p_Firmicutes; c_Negativicutes; o_Veillonellales-Selenomonadales; f_uncultured; g_uncultured; s_uncultured_Firmicutes	d_Bacteria	p_Firmicutes	c_Negativicutes	o_Veillonellales-Selenomonadales	f_uncultured	g_uncultured	s_uncultured_Firmicutes	38483	GGGCCCGCACAAGCGGTGGAGTATGTGGTTTAATTCGACGCAACGCGAAGAACCTTACCAGGGCTTGACATTGAGTGAAATGTTAAGAGATTAGCACCTCTCCTTCGGGAGACACGAAAACAGGTGGTGCATGGCTGTCGTCAGCTCGTGTCGTGAGATGTTGGGTTAAGTCCCGCAACGAGCGCAACCCTTATCCTTTGTTGCCAGCACGTAAAGGTGGGAACTCAAAGGAGACTGCCGTCGACAAGACGGAGGAAGGCGGGGATGACGTCAAGTCATCATGCCCCTTATGTCCTGGGCTACACACGTACTACAATGGGCTTAAATAGAGGGAAGCGAAGCCGCGAGGTGGAGCCAATCCCAAAAACAAGCTCTCAGTTCGGATCGCAGGCTGCAACTCGCCTGCGTGAAGTCGGAATCGCTAGTAATCGCAGATCAGCATGCTGCGGTGAATACGTTCCCGGGCCTT
6d4b72b2a5528e5eda45f824bbc571d5	g_1921-3_ASV1	4128	86	4292	0	37	17	69	203	8191	4732	4865	3470	4037	105	42	477	365	555	628	330	204	133	0	0	0	0	0	0	0	0	0	0	0	0	0	0	0	0	0	0	0	0	0	0	0	0	0	0	d_Bacteria; p_Chloroflexi; c_Ktedonobacteria; o_Ktedonobacterales; f_Ktedonobacteraceae; g_1921-3	d_Bacteria	p_Chloroflexi	c_Ktedonobacteria	o_Ktedonobacterales	f_Ktedonobacteraceae	g_1921-3		36966	GGACCCGCACAAGCAGCGGAGCGTGTGGTTTAATTCGATGCAACGCGCAGAACCTTACCAGGGCTTGACATGCATGTGCACCACCCAGAAGTGGGTGTGCCCGCAAGGGACGCATGCACAGGTGCTGCATGGCTGTCGTCAGCTCGTGCCGTGAGGTGTTGGGTTAAGTCCCGCAACGAGCGCAACCCTTGCCGGTAGTTACATTTTTCTACCAGGACTGCCGCCAGAAAGCGGAGGAAGGTGGGGATGACGTCAAGTCAGCACGGCCCTTACGTCCTGGGCGACACACACGCTACAATGGCCGAGACAATGGGCGGCCAACCCGCGAGGGGGAGCCAATCTCAGCAAACTCGGTCTCAGTTCGGATTGCAGGCTGCAACCCGCCTGCATGAAGTCGGAGTTGCTAGTAACCGGGAGTCAGCACATCCCGGTGAATCCGTTCCCGGGTCTT
4ebe65572dabb4553b48b00635fd3d4d	g_Desulfovibrio_ASV1	0	0	0	0	0	0	0	0	0	0	0	0	0	0	0	13	10	945	1531	2148	579	643	0	90	132	62	1178	443	0	0	0	0	1904	0	0	0	0	873	778	510	1109	10654	1301	996	449	1030	6509	116	d_Bacteria; p_Desulfobacterota; c_Desulfovibrionia; o_Desulfovibrionales; f_Desulfovibrionaceae; g_Desulfovibrio	d_Bacteria	p_Desulfobacterota	c_Desulfovibrionia	o_Desulfovibrionales	f_Desulfovibrionaceae	g_Desulfovibrio		34003	GGGCCCGCACAAGCGGTGGAGTATGTGGTTTAATTCGATGCAACGCGAAGAACCTTACCTGGGTTTGACATCCCTCGAATCCTCCGGAAATGGAGGAGTGCCCTTCGGGGAGCGGGGTGACAGGTGCTGCATGGCTGTCGTCAGCTCGTGCCGTGAGGTGTTGGGTTAAGTCCCGCAACGAGCGCAACCCTTGTCTTTAGTTGCCAGCGAGTAATGTCGGGCACTCTAGAGAGACCGCCTCGGTCAACGGGGAGGAAGGTGGGGACGACGTCAAGTCATCATGGCCCTTACGCCCAGGGCTACACACGTACTACAATGGTGGGTACAATGGGCTGCGAGACCGCAAGGTGGAGCCAATCCCAAAAAACCCATCCCAGTTCGGATCGGGGTCTGCAACTCGACCCCGTGAAGTCGGAATCGCTAGTAATCGGAGATCAGCATGCTCCGGTGAATACGTTCCCGGGCCTT
1fc91da42fed3c6c7f928aeb6550d15b	o_Veillonellales-Selenomonadales_ASV6	0	0	0	0	0	0	0	0	0	0	0	0	0	0	0	0	0	0	0	0	0	0	0	0	0	0	0	0	0	0	0	0	0	8623	9452	148	11752	53	0	0	0	0	0	0	0	0	0	0	d_Bacteria; p_Firmicutes; c_Negativicutes; o_Veillonellales-Selenomonadales	d_Bacteria	p_Firmicutes	c_Negativicutes	o_Veillonellales-Selenomonadales				30028	GGGCCCGCACAAGCGGTGGAGTATGTGGTTTAATTCGACGCAACGCGAAGAACCTTACCAGGGCTTGACATTGAGTGAAGAGTTTAGAGATAGACTCGTCTCTTCGGAGACACAAAAACAGGTGGTGCATGGCTGTCGTCAGCTCGTGTCGTGAGATGTTGGGTTAAGTCCCGCAACGAGCGCAACCCCTATTCTCTGTTGCCAGCATGTAAAGATGGGAACTCAGAGGAGACTGCCGTCGACAAGACGGAGGAAGGCGGGGATGACGTCAAGTCATCATGCCCCTTATGTCCTGGGCTACACACGTACTACAATGGGCTTAAATAGAGGGAAGCAAGACCGCGAGGTGGAGCGAATCCCAAAAACAAGCTCTCAGTTCGGATCGCAGGCTGCAACTCGCCTGCGTGAAGTCGGAATCGCTAGTAATCGCAGATCAGCATGCTGCGGTGAATACGTTCCCGGGCCTT
de483488d1a2a12ec46942e7a434f49c	g_Leptolinea_ASV1	0	0	0	838	1632	1757	5793	22	220	109	137	70	92	241	236	0	0	0	0	0	0	0	0	34	89	161	706	265	383	793	1586	2524	1179	2519	2478	122	3837	0	0	0	0	0	0	0	0	0	143	123	d_Bacteria; p_Chloroflexi; c_Anaerolineae; o_Anaerolineales; f_Anaerolineaceae; g_Leptolinea	d_Bacteria	p_Chloroflexi	c_Anaerolineae	o_Anaerolineales	f_Anaerolineaceae	g_Leptolinea		28089	GGCCCCGCACAAGCAGCGGAGCGTGTGGTTTAATTCGATGCTACACGAAGAACCTTACCAGGGTTTGACATGCAAGTGGTAGGAAACCGAAAGGTGACCGACCCTTCGGGGAGCTTGCACAGGTGCTGCATGGCTGTCGTCAGCTCGTGTCGTGAGATGTTCGGTTAAGTCCGCTAACGAGCGCAACCCTCGCTGTGTGTTACAAGTGTCACACGGTACTGCCGGTCTTAAGCCGGAGGAAGGTGGGGATGACGTCAAGTCAGCATGGCCTTTATGTCCTGGGCTACACACACGCTACAATGGCCAACACAATAGGTTGCTAAGCCGCGAGGTGGAGCCAATCCTCAAAGTTGGTCTCAGTTCAGATTGTAGGCTGCAACTCGCCTGCATGAAGATGGAGTTGCTAGTAACCGCAGGTCAGCTATACTGCGGTGAATACGTTCCCGGGGCTT
ada2f0062d32474a93f450388b3094b8	g_Pelotomaculum_ASV1	0	6820	0	0	20	0	0	0	0	0	0	0	0	0	14	136	131	150	63	38	27	0	0	43	49	93	598	425	465	853	2866	1773	9	2396	2433	24	2903	23	0	0	0	0	0	0	0	0	0	0	d_Bacteria; p_Firmicutes; c_Desulfotomaculia; o_Desulfotomaculales; f_Desulfotomaculales; g_Pelotomaculum; s_uncultured_bacterium	d_Bacteria	p_Firmicutes	c_Desulfotomaculia	o_Desulfotomaculales	f_Desulfotomaculales	g_Pelotomaculum	s_uncultured_bacterium	22352	GGGCCCGCACAAGCGGTGGAGCATGTGGTTTAATTCGACGCAACGCGAAGAACCTTACCAGGGCTTGACATCCCCTGACAGCGTATGAAAGTACGTTTTCATCTTCGGATGACAGGGAGACAGGTGGTGCATGGTTGTCGTCAGCTCGTGTCGTGAGATGTTGGGTTAAGTCCCGCAACGAGCGCAACCCTTACGTTTAGTTGCTAACAGATGAAGCTGAGCACTCTAGACGAACTGCCGTTGACAAAACGGAGGAAGGTGGGGATGACGTCAAATCATCATGCCCCTTATGTTCTGGGCTACACACGTGCTACAATGGCCGGTACAGAGGGAAGCGAAGCCGCGAGGTGGAGCAAATCCCAAAAAGCCGGTCTCAGTTCGGATTGCAGGCTGCAACCCGCCTGCATGAAGTCGGAATCGCTAGTAATCGCAGGTCAGCATACTGCGGTGAATACGTTCCCGGGCCTT
5f58bbf8dac25177d0b2f83507395cc5	g_Desulfitobacterium_ASV1	0	0	0	1995	1146	594	383	0	987	403	458	263	168	1500	1368	23	24	35	0	0	29	0	0	0	0	0	0	0	202	595	37	437	0	2648	4116	39	2911	0	0	0	0	0	0	0	0	0	0	0	d_Bacteria; p_Firmicutes; c_Desulfitobacteriia; o_Desulfitobacteriales; f_Desulfitobacteriaceae; g_Desulfitobacterium; s_Desulfitobacterium_sp.	d_Bacteria	p_Firmicutes	c_Desulfitobacteriia	o_Desulfitobacteriales	f_Desulfitobacteriaceae	g_Desulfitobacterium	s_Desulfitobacterium_sp.	20361	GGGCCCGCACAAGCGGTGGAGCATGTGGTTTAATTCGACGCAACGCGAAGAACCTTACCAAGGCTTGACATCCTCAGAATCCTAAGGAAACTTGGGAGTGCCTTTCGGGGAACTGAGAGACAGGTGGTGCATGGTTGTCGTCAGCTCGTGTCGTGAGATGTTGGGTTAAGTCCCGCAACGAGCGCAACCCCTATATTTAGTTGCTAACGAGTAAGGTCGAGCACTCTAGATAGACTGCCGGTGACAAACCGGAGGAAGGTGGGGATGACGTCAAATCATCATGCCCCTTATGTCTTGGGCTACACACGTGCTACAATGGCCGGTACAGACGGAAGCGAAGCCGAGAGGTGGAGCGAATCCGAGAAAGCCGGTCTCAGTTCGGATTGTTCTCTGCAACTCGAGAACATGAAGTCGGAATCGCTAGTAATCGCAGGTCAGCATACTGCGGTGAATACGTTCCCGGGCCTT
42163fc006baf1f8919b4959b43bcae7	g_Sporomusa_ASV1	0	0	0	0	0	0	0	0	0	0	0	0	0	0	0	0	0	0	0	0	0	0	0	39	50	885	7483	8588	0	0	0	0	1455	0	0	48	309	0	0	0	0	0	0	130	258	1061	1130	316	d_Bacteria; p_Firmicutes; c_Negativicutes; o_Veillonellales-Selenomonadales; f_Sporomusaceae; g_Sporomusa	d_Bacteria	p_Firmicutes	c_Negativicutes	o_Veillonellales-Selenomonadales	f_Sporomusaceae	g_Sporomusa		21752	GGGCCCGCACAAGCGGTGGAGTATGTGGTTTAATTCGACGCAACGCGAAGAACCTTACCAGGACTTGACATTGAGTGAAAAACTAAGAGATTAGTACCTATCCTTCGGGATACACGAAAACAGGTGGTGCATGGCTGTCGTCAGCTCGTGTCGTGAGATGTTGGGTTAAGTCCCGCAACGAGCGCAACCCTTATCCTTTGTTGCCAGCGCGTTATGGTGGGAACTCAAGGGAGACTGCCGCAGACAATGCGGAGGAAGGCGGGGATGACGTCAAGTCATCATGCCCCTTATGTCCTGGGCTACACACGTACTACAATGGGCTTAAACAAAGCGAAGCAAGCCCGCGAGGGTAAGCCAAACGCATAAACAAGCTCTCAGTTCGGATCGGAGGCTGCAACTCGCCTCCGTGAAGTCGGAATCGCTAGTAATCGCAGGTCAGCATACTGCGGTGAATACGTTCCCGGGCCTT
5be1309c52d06a6af6b6b5ead51c0df3	o_Veillonellales-Selenomonadales_ASV7	0	0	0	623	1213	502	611	0	0	0	0	0	0	1212	724	0	0	0	0	0	0	0	0	0	0	0	0	0	0	0	0	0	0	25	66	163	14443	0	0	0	0	0	0	0	0	0	0	0	d_Bacteria; p_Firmicutes; c_Negativicutes; o_Veillonellales-Selenomonadales; f_uncultured; g_uncultured; s_uncultured_Firmicutes	d_Bacteria	p_Firmicutes	c_Negativicutes	o_Veillonellales-Selenomonadales	f_uncultured	g_uncultured	s_uncultured_Firmicutes	19582	GGGCCCGCACAAGCGGTGGAGTATGTGGTTTAATTCGACGCAACGCGAAGAACCTTACCAGGGCTTGACATTGAGTGAAATGTTAAGAGATTAGCACCTCTCCTTCGGGAGACACGAAAACAGGTGGTGCATGGCTGTCGTCAGCTCGTGTCGTGAGATGTTGGGTTAAGTCCCGCAACGAGCGCAACCCTTATCCTTTGTTGCCAGCGCGTAATGGTGGGAACTCAAAGGAGACTGCCGTCGACAAGACGGAGGAAGGCGGGGATGACGTCAAGTCATCATGCCCCTTATGTCCTGGGCTACACACGTACTACAATGGGCTTAAATAGAGGGAAGCGAAGCCGCGAGGTGGAGCCAATCCCAAAAACAAGCTCTCAGTTCGGATCGCAGGCTGCAACTCGCCTGCGTGAAGTCGGAATCGCTAGTAATCGCAGATCAGCATGCTGCGGTGAATACGTTCCCGGGCCTT
74565a79a55c77d40e997f90d704644d	g_Desulfitobacterium_ASV2	0	0	0	304	164	96	75	0	0	12	0	0	0	496	222	0	0	0	0	0	0	0	0	0	0	0	0	0	0	0	0	0	0	5391	7405	70	5004	0	0	0	0	0	0	0	0	0	0	0	d_Bacteria; p_Firmicutes; c_Desulfitobacteriia; o_Desulfitobacteriales; f_Desulfitobacteriaceae; g_Desulfitobacterium; s_Desulfitobacterium_sp.	d_Bacteria	p_Firmicutes	c_Desulfitobacteriia	o_Desulfitobacteriales	f_Desulfitobacteriaceae	g_Desulfitobacterium	s_Desulfitobacterium_sp.	19239	GGGCCCGCACAAGCGGTGGAGCATGTGGTTTAATTCGACGCAACGCGAAGAACCTTACCAAGGCTTGACATCCTCAGAATCCTAAGGAAACTTGGGAGTGCCTTTCGGGGAACTGAGAGACAGGTGGTGCATGGTTGTCGTCAGCTCGTGTCGTGAGATGTTGGGTTAAGTCCCGCAACGAGCGCAACCCCTATATTTAGTTGCTAACAGGTAAGGCTGAGCACTCTAGATAGACTGCCGGTGACAAACCGGAGGAAGGTGGGGATGACGTCAAATCATCATGCCCCTTATGTCTTGGGCTACACACGTGCTACAATGGCCGGTACAGACGGAAGCGAAGCTGTGAAGTGGAGCGAATCCGAGAAAGCCGGTCTCAGTTCGGATTGTTCTCTGCAACTCGAGAACATGAAGTCGGAATCGCTAGTAATCGCAGGTCAGCATACTGCGGTGAATACGTTCCCGGGCCTT
4b8177d614b8965c59ca9154d0b9ec51	g_Sporomusa_ASV2	0	0	0	0	0	0	0	0	0	0	0	0	0	0	0	0	0	0	0	0	0	0	0	0	0	0	0	0	0	0	0	0	0	6262	6183	104	6274	0	0	0	0	0	0	0	0	24	52	110	d_Bacteria; p_Firmicutes; c_Negativicutes; o_Veillonellales-Selenomonadales; f_Sporomusaceae; g_Sporomusa	d_Bacteria	p_Firmicutes	c_Negativicutes	o_Veillonellales-Selenomonadales	f_Sporomusaceae	g_Sporomusa		19009	GGGCCCGCACAAGCGGTGGAGTATGTGGTTTAATTCGACGCAACGCGAAGAACCTTACCAGGGCTTGACATTGAGTGAAAGGTTCAGAGATGAATCCCTCCCTTCGGGGACACAAAAACAGGTGGTGCATGGCTGTCGTCAGCTCGTGTCGTGAGATGTTGGGTTAAGTCCCGCAACGAGCGCAACCCTTATCCTTTGTTGCCAGCGCGTAAAGGCGGGAACTCAAGGGAGACTGCCGCAGACAATGCGGAGGAAGGCGGGGATGACGTCAAGTCATCATGCCCCTTATGTCCTGGGCTACACACGTACTACAATGGGCTTAAACAAAGTGAAGCAAGACCGCGAGGTTGAGCCAAACACACAAACAAGCTCTCAGTTCGGATCGGAGGCTGCAACTCGCCTCCGTGAAGTCGGAATCGCTAGTAATCGCAGGTCAGCATACTGCGGTGAATACGTTCCCGGGCCTT
fdd6b537ae5c6499e7aa7495c5e6c55e	g_Sporomusa_ASV3	0	0	0	0	0	0	0	0	0	0	0	0	0	0	0	154	74	117	40	0	0	0	0	23	29	747	6536	7340	0	0	0	0	1185	0	0	0	213	0	0	0	574	310	0	139	200	1033	998	257	d_Bacteria; p_Firmicutes; c_Negativicutes; o_Veillonellales-Selenomonadales; f_Sporomusaceae; g_Sporomusa	d_Bacteria	p_Firmicutes	c_Negativicutes	o_Veillonellales-Selenomonadales	f_Sporomusaceae	g_Sporomusa		19969	GGGCCCGCACAAGCGGTGGAGTATGTGGTTTAATTCGACGCAACGCGAAGAACCTTACCAGGACTTGACATTGAGTGAAAAGCTAAGAGATTAGTTCCTATCCTTCGGGATACACGAAAACAGGTGGTGCATGGCTGTCGTCAGCTCGTGTCGTGAGATGTTGGGTTAAGTCCCGCAACGAGCGCAACCCTTATCCTTTGTTGCCAGCGCGTTATGGTGGGAACTCAAGGGAGACTGCCGCAGACAATGCGGAGGAAGGCGGGGATGACGTCAAGTCATCATGCCCCTTATGTCCTGGGCTACACACGTACTACAATGGGCTTAAACAAAGCGAAGCAAGCCCGCGAGGGTAAGCCAAACGCATAAACAAGCTCTCAGTTCGGATCGGAGGCTGCAACTCGCCTCCGTGAAGTCGGAATCGCTAGTAATCGCAGGTCAGCATACTGCGGTGAATACGTTCCCGGGCCTT
c650e13e27246aa9278ce1e25736b696	g_Sporomusa_ASV4	0	0	0	0	0	0	0	0	0	0	0	0	0	0	0	0	0	0	0	0	0	0	0	0	0	0	0	0	0	0	0	0	0	6089	5928	108	5848	0	0	0	0	0	20	5	0	44	71	86	d_Bacteria; p_Firmicutes; c_Negativicutes; o_Veillonellales-Selenomonadales; f_Sporomusaceae; g_Sporomusa	d_Bacteria	p_Firmicutes	c_Negativicutes	o_Veillonellales-Selenomonadales	f_Sporomusaceae	g_Sporomusa		18199	GGGCCCGCACAAGCGGTGGAGTATGTGGTTTAATTCGACGCAACGCGAAGAACCTTACCAGGGCTTGACATTGAGTGAAAGATCTAGAGATAGATCCCTCCCTTCGGGGACACAAAAACAGGTGGTGCATGGCTGTCGTCAGCTCGTGTCGTGAGATGTTGGGTTAAGTCCCGCAACGAGCGCAACCCTTATCCTTTGTTGCCAGCACGTTATGGTGGGAACTCAAGGGAGACTGCCGCAGACAATGCGGAGGAAGGCGGGGATGACGTCAAGTCATCATGCCCCTTATGTCCTGGGCTACACACGTACTACAATGGGCTTAAACAAAGTGAAGCAAGACCGCGAGGTTGAGCCAAACACATAAACAAGCTCTCAGTTCGGATCGGAGGCTGCAACTCGCCTCCGTGAAGTCGGAATCGCTAGTAATCGCAGGTCAGCATACTGCGGTGAATACGTTCCCGGGCCTT
c9fa8f2330ebd4de39284ce69f34fd24	g_Clostridium_sensu_stricto_12_ASV1	0	0	0	603	4512	1431	1885	0	0	0	0	0	0	3189	5579	0	0	0	0	0	0	0	0	0	0	0	0	0	0	0	0	0	0	9	62	0	63	0	0	0	0	0	0	0	0	0	0	0	d_Bacteria; p_Firmicutes; c_Clostridia; o_Clostridiales; f_Clostridiaceae; g_Clostridium_sensu_stricto_12	d_Bacteria	p_Firmicutes	c_Clostridia	o_Clostridiales	f_Clostridiaceae	g_Clostridium_sensu_stricto_12		17333	GGACCCGCACAAGCAGCGGAGCATGTGGTTTAATTCGAAGCAACGCGAAGAACCTTACCTAGACTTGACATCCCCTGAATTACTGGTAATGCAGGAAGCCCTTCGGGGCAGGGAGACAGGTGGTGCATGGTTGTCGTCAGCTCGTGTCGTGAGATGTTAGGTTAAGTCCTGCAACGAGCGCAACCCCTGTTGTTAGTTGCCATCACGTAAAGGTGGGCACTCTAACAAGACTGCCGCGGTTAACGTGGAGGAAGGTGGGGATGACGTCAAATCATCATGCCCCTTATGTCTAGGGCAACACACGTGCTACAATGGGCAGAACAGAGAGAAGCAATACCGCGAGGAGGAGCAAATCTCAAAAACTGCCCCCAGTTCGGATTGCAGGCTGAAACTCGCCTGCATGAAGTTGGAGTTGCTAGTAATCGCGAATCAGCATGTCGCGGTGAATACGTTCCCGGGTCTT
5736ef830f1072ddbac981f88fee4bfe	g_Desulfitobacterium_ASV3	0	0	0	1275	750	352	209	0	334	206	208	108	101	1378	1020	53	47	46	27	21	27	0	0	0	0	0	0	0	127	437	35	320	0	2944	4020	40	3089	0	0	0	0	0	0	0	0	0	0	0	d_Bacteria; p_Firmicutes; c_Desulfitobacteriia; o_Desulfitobacteriales; f_Desulfitobacteriaceae; g_Desulfitobacterium	d_Bacteria	p_Firmicutes	c_Desulfitobacteriia	o_Desulfitobacteriales	f_Desulfitobacteriaceae	g_Desulfitobacterium		17174	GGGCCCGCACAAGCGGTGGAGCATGTGGTTTAATTCGACGCAACGCGAAGAACCTTACCAAGGCTTGACATCCTCAGAATCCTAAGGAAACTTGGGAGTGCCTTTCGGGGAACTGAGAGACAGGTGGTGCATGGTTGTCGTCAGCTCGTGTCGTGAGATGTTGGGTTAAGTCCCGCAACGAGCGCAACCCCTATATTTAGTTGCTAACGAGTAGAGTCGAGCACTCTAGATAGACTGCCGGTGACAAACCGGAGGAAGGTGGGGATGACGTCAAATCATCATGCCCCTTATGTCTTGGGCTACACACGTGCTACAATGGCCGGTACAGACGGAAGCGAAGCCGAGAGGTGGAGCGAATCCGAGAAAGCCGGTCTCAGTTCGGATTGTTCTCTGCAACTCGAGAACATGAAGTCGGAATCGCTAGTAATCGCAGGTCAGCATACTGCGGTGAATACGTTCCCGGGCCTT
8b9a33c084f2356d0299d4e3bf7de964	g_Sporomusa_ASV5	0	0	0	0	0	0	0	0	0	0	0	0	0	0	0	153	60	81	48	23	0	0	0	27	45	730	5824	6769	0	0	0	0	1028	0	0	41	196	0	0	0	567	291	67	122	211	926	979	245	d_Bacteria; p_Firmicutes; c_Negativicutes; o_Veillonellales-Selenomonadales; f_Sporomusaceae; g_Sporomusa; s_Sporomusa_ovata	d_Bacteria	p_Firmicutes	c_Negativicutes	o_Veillonellales-Selenomonadales	f_Sporomusaceae	g_Sporomusa	s_Sporomusa_ovata	18433	GGGCCCGCACAAGCGGTGGAGTATGTGGTTTAATTCGACGCAACGCGAAGAACCTTACCAGGACTTGACATTGAGTGAAAAGCTAAGAGATTAGTTCCTATCCTTCGGGATACACGAAAACAGGTGGTGCATGGCTGTCGTCAGCTCGTGTCGTGAGATGTTGGGTTAAGTCCCGCAACGAGCGCAACCCTTATCCTTTGTTGCCAGCACGTAATGGTGGGAACTCAAGGGAGACTGCCGCAGACAATGCGGAGGAAGGCGGGGATGACGTCAAGTCATCATGCCCCTTATGTCCTGGGCTACACACGTACTACAATGGGCTTAAACAAAGCGAAGCAAGCCCGCGAGGGTAAGCCAAACGCATAAACAAGCTCTCAGTTCGGATCGGAGGCTGCAACTCGCCTCCGTGAAGTCGGAATCGCTAGTAATCGCAGGTCAGCATACTGCGGTGAATACGTTCCCGGGCCTT
25790b43f07b0275867c342ef97dc41f	g_Dehalobacter_ASV1	0	0	0	0	0	0	0	0	0	0	0	0	0	0	0	0	0	0	0	0	0	0	0	141	168	155	8810	6613	0	0	0	0	5131	23	8	0	0	7	2	0	0	0	0	9	1	0	0	0	d_Bacteria; p_Firmicutes; c_Desulfitobacteriia; o_Desulfitobacteriales; f_Syntrophobotulaceae; g_Dehalobacter	d_Bacteria	p_Firmicutes	c_Desulfitobacteriia	o_Desulfitobacteriales	f_Syntrophobotulaceae	g_Dehalobacter		21068	GGGCCCGCACAAGCGGTGGAGCATGTGGTTTAATTCGACGCAACGCGAAGAACCTTACCAAGGCTTGACATCCAACTAATCCCGTAGAGATATGGGAGTGCCCTTCGGGGAAAGTTGAGACAGGTGGTGCATGGTTGTCGTCAGCTCGTGTCGTGAGATGTTGGGTTAAGTCCCGCAACGAGCGCAACCCCTATATTTAGTTGCTAACAGGTAAAGCTGAGAACTCTAGATAGACTGCCGGTGACAAACCGGAGGAAGGTGGGGATGACGTCAAATCATCATGCCCCTTATGTCTTGGGCTACACACGTGCTACAATGGACGGTACAGACGGAAGCGAAGCCGCGAGGTGAAGCAAATCCGAGAAAGCCGTTCTCAGTTCGGATTGCAGGCTGCAACTCGCCTGCATGAAGTCGGAATCGCTAGTAATCGCAGGTCAGCACACTGCGGTGAATACGTTCCCGGGCCTT
5a10c9290147254b12b261fba3098892	g_Desulfitobacterium_ASV4	0	0	0	293	149	97	36	0	0	0	0	0	0	396	183	0	0	0	0	0	0	0	0	0	0	0	0	0	5	0	0	7	0	4221	6328	66	4089	0	0	0	0	0	0	0	0	0	0	0	d_Bacteria; p_Firmicutes; c_Desulfitobacteriia; o_Desulfitobacteriales; f_Desulfitobacteriaceae; g_Desulfitobacterium	d_Bacteria	p_Firmicutes	c_Desulfitobacteriia	o_Desulfitobacteriales	f_Desulfitobacteriaceae	g_Desulfitobacterium		15870	GGGCCCGCACAAGCGGTGGAGCATGTGGTTTAATTCGACGCAACGCGAAGAACCTTACCAAGGCTTGACATCCTCAGAATCTCTTAGAAATAGGAGAGTGCCTTTCGGGGAACTGAGAGACAGGTGGTGCATGGTTGTCGTCAGCTCGTGTCGTGAGATGTTGGGTTAAGTCCCGCAACGAGCGCAACCCCTATATTTAGTTGCTAACGAGTAGAGTCGAGCACTCTAGATAGACTGCCGGTGACAAACCGGAGGAAGGTGGGGATGACGTCAAATCATCATGCCCCTTATGTCTTGGGCTACACACGTGCTACAATGGCCGGTACAGACGGAAGCGAAGCCGAGAGGTGGAGCGAATCCGAGAAAGCCGGTCTCAGTTCGGATTGTTCTCTGCAACTCGAGAACATGAAGTCGGAATCGCTAGTAATCGCAGGTCAGCATACTGCGGTGAATACGTTCCCGGGCCTT
7b274bd3b6849863b12eaa0bf5ef0b46	f_Ktedonobacteraceae_ASV2	2518	99	233	0	0	0	32	126	3746	2277	2425	1427	2060	0	0	196	88	228	201	85	52	45	0	0	0	0	0	0	0	0	0	0	0	0	0	0	0	0	0	0	0	0	0	0	0	0	0	0	d_Bacteria; p_Chloroflexi; c_Ktedonobacteria; o_Ktedonobacterales; f_Ktedonobacteraceae	d_Bacteria	p_Chloroflexi	c_Ktedonobacteria	o_Ktedonobacterales	f_Ktedonobacteraceae			15838	GGACCCGCACAAGCAGCGGAGCGTGTGGTTTAATTCGATGCAACGCGCAGAACCTTACCAGGGTTTGACATGCATGTGCACCACCCAGAAGTGGGTGTGCCCGCGAGGGACGCATGCACAGGTGCTGCATGGCTGTCGTCAGCTCGTGCCGTGAGGTGTTGGGTTAAGTCCCGCAACGAGCGCAACCCTCATCGTCGGTTGCATGTTTCCGACGAGACTGCCACGATAAACGTGGAGGAAGGTGGGGATGACGTCAAGTCAGCACGGCCCTTACATCCTGGGCGACACACACGCTACAATGGCCGGGACAACGGGAGGCCAACCCGCGAGGGGGAGCCAATCCTGACAAACTCGGTCTCAGTTCAGATTGCAGGCTGCAACTCGCCTGCATGAAGTCGGAGTTGCTAGTAACCGGGAGTCAGCACATCCCGGTGAATCCGTTCCCGGGTCTT
5d9f0575b9bd9217b7aebeeef11aa3a1	g_Sporomusa_ASV6	0	0	0	0	0	0	0	0	0	0	0	0	0	0	0	0	0	0	0	0	0	0	0	42	49	662	5495	6242	0	0	0	0	1050	0	0	0	189	0	0	0	0	0	14	109	210	796	903	245	d_Bacteria; p_Firmicutes; c_Negativicutes; o_Veillonellales-Selenomonadales; f_Sporomusaceae; g_Sporomusa	d_Bacteria	p_Firmicutes	c_Negativicutes	o_Veillonellales-Selenomonadales	f_Sporomusaceae	g_Sporomusa		16006	GGGCCCGCACAAGCGGTGGAGTATGTGGTTTAATTCGACGCAACGCGAAGAACCTTACCAGGACTTGACATTGAGTGAAAAACTAAGAGATTAGTTCCTATCCTTCGGGATACACGAAAACAGGTGGTGCATGGCTGTCGTCAGCTCGTGTCGTGAGATGTTGGGTTAAGTCCCGCAACGAGCGCAACCCTTATCCTTTGTTGCCAGCGCGTAAAGGCGGGAACTCAAGGGAGACTGCCGCAGACAATGCGGAGGAAGGCGGGGATGACGTCAAGTCATCATGCCCCTTATGTCCTGGGCTACACACGTACTACAATGGGCTTAAACAAAGCGAAGCAAGCCCGCGAGGGTAAGCCAAACGCATAAACAAGCTCTCAGTTCGGATCGGAGGCTGCAACTCGCCTCCGTGAAGTCGGAATCGCTAGTAATCGCAGGTCAGCATACTGCGGTGAATACGTTCCCGGGCCTT
406c4a2ad15c4ab4ca9faa2557624cd4	o_Veillonellales-Selenomonadales_ASV8	0	0	0	0	0	0	0	0	0	0	0	0	0	0	0	0	0	0	0	0	0	0	0	0	0	0	100	269	83	73	2236	9577	2983	0	0	0	0	0	0	0	0	0	0	0	0	0	0	0	d_Bacteria; p_Firmicutes; c_Negativicutes; o_Veillonellales-Selenomonadales	d_Bacteria	p_Firmicutes	c_Negativicutes	o_Veillonellales-Selenomonadales				15321	GGGCCCGCACAAGCGGTGGAGTATGTGGTTTAATTCGACGCAACGCGAAGAACCTTACCAGGACTTGACATCGATTGAAATACCTAGAGATAGGTACCTTCCCTTTGGGGAACAAGAAGACAGGTGGTGCATGGCTGTCGTCAGCTCGTGTCGTGAGATGTTGGGTTAAGTCCCGCAACGAGCGCAACCCTTATCCTATGTTGCCAGCGAGTAAAGTCGGGAACTCATGGGAGACTGCCGCAGACAATGCGGAGGAAGGCGGGGATGACGTCAAGTCATCATGCCCCTTATGTCCTGGGCTACACACGTACTACAATGGGCTTAAATAGAGGGAAGCGAAGCCGCGAGGTGAAGCGAACCCCAAAAACAAGCTCTCAGTTCGGATTGCAGGCTGCAACTCGCCTGCATGAAGTCGGAATCGCTAGTAATCGCAGATCAGCATGCTGCGGTGAATACGTTCCCGGGCCTT
aff89507d70814dfcbc85ae775d11c09	f_Ktedonobacteraceae_ASV3	1160	284	4614	0	161	116	125	0	1247	564	776	302	707	0	102	341	275	434	366	312	159	156	0	0	0	0	0	0	0	0	0	0	0	0	0	0	0	0	0	0	0	0	0	0	0	0	0	0	d_Bacteria; p_Chloroflexi; c_Ktedonobacteria; o_Ktedonobacterales; f_Ktedonobacteraceae	d_Bacteria	p_Chloroflexi	c_Ktedonobacteria	o_Ktedonobacterales	f_Ktedonobacteraceae			12201	GGACCCGCACAAGCAGCGGAGCGTGTGGTTTAATTCGATGCAACGCGCAGAACCTTACCAGGGCTTGACATGGCGGCGCACCGCCCAGAAGTGGGCGTGCCCGCAAGGGACGCCGCCACAGGTGCTGCATGGCTGTCGTCAGCTCGTGCCGTGAGGTGTTGGGTTAAGTCCCGCAACGAGCGCAACCCTCATCGGCGGTTGCAGGTTTCCGCCGAGACTGCCACGATGAACGTGGAGGAAGGTGGGGATGACGTCAAGTCAGCACGGCCCTGACGTCCTGGGCCACACACACGCTACAATGGCCGAGACAACGGGAAGCCAACCCGCAAGGGGGAGCCAATCCCAACAAACTCGGTCTCAGTTCAGATTGCAGGCTGCAACCCGCCTGCATGAAGTCGGAGTTGCTAGTAACCGTGAGTCAGCACATCACGGTGAATCCGTTCCCGGGTCTT
0a5a613d2708545e06282cb09fb8d1dc	f_Ktedonobacteraceae_ASV4	1552	29	861	0	48	0	0	107	2629	1838	1646	1064	1150	0	0	122	95	146	155	80	48	33	0	0	0	0	0	0	0	0	0	0	0	0	0	0	0	0	0	0	0	0	0	0	0	0	0	0	d_Bacteria; p_Chloroflexi; c_Ktedonobacteria; o_Ktedonobacterales; f_Ktedonobacteraceae	d_Bacteria	p_Chloroflexi	c_Ktedonobacteria	o_Ktedonobacterales	f_Ktedonobacteraceae			11603	GGACCCGCACAAGCAGCGGAGCGTGTGGTTTAATTCGATGCAACGCGCAGAACCTTACCAGGGTTTGACATGCATGTGCACCACCCAGAAGTGGGTGTGCCCGCGAGGGACACATGCACAGGTGCTGCATGGCTGTCGTCAGCTCGTGCCGTGAGGTGTTGGGTTAAGTCCCGCAACGAGCGCAACCCTTGCCGGTAGTTACATTTTTCTACCAGGACTGCCGCCAGAAAGCGGAGGAAGGTGGGGATGACGTCAAGTCAGCACGGCCCTTACATCCTGGGCGACACACACGCTACAATGGCCGAGACAATGGGAGGCCAACCCGCGAGGGGGAGCCAATCTCAGCAAACTCGGTCTCAGTTCGGATTGCAGGCTGCAACCCGCCTGCATGAAGTCGGAGTTGCTAGTAACCGGGAGTCAGCACATCCCGGTGAATCCGTTCCCGGGTCTT
f12edf25d66179f37561075181a3f05e	g_1921-3_ASV2	1936	28	0	0	0	0	0	125	2725	1939	1587	989	1430	20	29	108	121	128	113	100	38	32	0	0	0	0	0	0	0	0	0	0	0	0	0	0	0	0	0	0	0	0	0	0	0	0	0	0	d_Bacteria; p_Chloroflexi; c_Ktedonobacteria; o_Ktedonobacterales; f_Ktedonobacteraceae; g_1921-3; s_uncultured_Thermosporotrichaceae	d_Bacteria	p_Chloroflexi	c_Ktedonobacteria	o_Ktedonobacterales	f_Ktedonobacteraceae	g_1921-3	s_uncultured_Thermosporotrichaceae	11448	GGACCCGCACAAGCAGCGGAGCGTGTGGTTTAATTCGATGCAACGCGAAGAACCTTACCAGGGCTTGACATGCCGTCGCACCGCCGGAAGATCGGCGTGCCCGCAAGGGACGGCGGCACAGGTGCTGCATGGCTGTCGTCAGCTCGTGCCGTGAGGTGTTGGGTTAAGTCCCGCAACGAGCGCAACCCCTATCGTCAGTTAGAAATGTCTGACGAGACTGCCACGATAAAAGTGGAGGAAGGTGGGGATGACGTCAAGTCAGCACGGCCCTTACGTCCTGGGCGACACACACGCTACAATGGCTGGCACAAAGGGAGGCCAACCCGCGAGGGGGAGCCAATCCCAACAAAACCAGTCTCAGTTCGGATTGCAGGCTGCAACCCGCCTGCATGAAGTCGGAGTTGCTAGTAACCGTGGGTCAGCATACTACGGTGAATCCGTTCCCGGGTCTT
abfe678d36b12e32a0b135c098f588d8	g_UCG-009_ASV1	0	0	0	0	0	0	0	0	0	0	0	0	0	0	0	0	0	0	0	0	0	0	10907	0	0	0	0	0	0	0	0	0	0	0	0	0	0	0	0	0	0	0	0	0	0	0	0	0	d_Bacteria; p_Firmicutes; c_Clostridia; o_Oscillospirales; f_Butyricicoccaceae; g_UCG-009; s_uncultured_bacterium	d_Bacteria	p_Firmicutes	c_Clostridia	o_Oscillospirales	f_Butyricicoccaceae	g_UCG-009	s_uncultured_bacterium	10907	GGACCCGCACAAGCAGTGGAGTATGTGGTTTAATTCGACGCAACGCGAAGAACCTTACCAGGGTTTGACATCCTACTAACGAGGCAGAGATGCGTTAGGTGCCCTTCGGGGAAAGTAGAGACAGGTGGTGCATGGTTGTCGTCAGCTCGTGTCGTGAGATGTTGGGTTAAGTCCCGCAACGAGCGCAACCCTTATTGTTAGTTGATACGGTTCGGCCGATCACTCTAGCGAGACTGCCGTTGATAAAACGGAGGAAGGTGGGGACGACGTCAAATCATCATGCCCTTTATATCCTGGGCTACACACGTACTACAATGGCAGTCATACAGAGGGATGCAAAGCCGCGAGGTGGAGCAAAACCCTAAAAGCTGTCTCAGTTCAGATTGCAGGCTGCAACTCGCCTGCATGAAGGCGGAATTGCTAGTAATCGCGGATCAGCATGCCGCGGTGAATACGTTCCCGGGTCTT
b54d45b69d7892733653e42c4a3b4a98	g_DTU014_ASV1	0	0	0	1364	1162	747	429	0	153	111	90	127	258	2816	3169	0	0	0	0	0	0	0	0	0	0	0	0	0	0	0	0	0	0	0	0	0	0	0	0	0	0	0	0	0	0	0	0	0	d_Bacteria; p_Firmicutes; c_Incertae_Sedis; o_DTU014; f_DTU014; g_DTU014; s_uncultured_Bacilli	d_Bacteria	p_Firmicutes	c_Incertae_Sedis	o_DTU014	f_DTU014	g_DTU014	s_uncultured_Bacilli	10426	GGGCCCGCACAAGCGGTGGAGCATGTGGTTTAATTCGACGCAACGCGAAGAACCTTACCAGGGTTTGACATCTCCGGAAGTGCGTAGAGATACGTACGTCGGCTTGCCGACCGGAAGACAGGTGGTGCATGGCTGTCGTCAGCTCGTGTCGTGAGATGTTGGGTTAAGTCCCGCAACGAGCGCAACCCCTATCTTTAGTTGCCAGCGGTTCGGCCGGGCACTCTAGAGAGACTGCCGGTGACAAACCGGAGGAAGGTGGGGATGACGTCAAGTCATCATGCCCTTTATGCCCTGGGCTACACACGTGCTACAATGGCCGGTACAGACCGAAGCGAAAGGGCGACCTGAAGCGAATCGGAGAAAACCGGTCTCAGTTCGGATCGCAGTCTGCAACTCGACTGCGTGAAGTCGGAATCGCTAGTAATCTCGGGTCAGCATACCGAGGTGAATACGTTCCCGGGCCTT
571e535a8c28fbed6f71092cec009d8c	g_Anaerospora_ASV1	0	0	0	636	623	296	127	0	155	47	40	0	0	257	259	0	0	0	0	0	0	0	857	0	0	0	0	0	255	390	500	1885	0	362	891	0	929	22	45	25	613	1138	0	0	0	0	0	0	d_Bacteria; p_Firmicutes; c_Negativicutes; o_Veillonellales-Selenomonadales; f_Sporomusaceae; g_Anaerospora; s_uncultured_bacterium	d_Bacteria	p_Firmicutes	c_Negativicutes	o_Veillonellales-Selenomonadales	f_Sporomusaceae	g_Anaerospora	s_uncultured_bacterium	10352	GGGCCCGCACAAGCGGTGGAGTATGTGGTTTAATTCGACGCAACGCGAAGAACCTTACCAGGACTTGACATCGAGTGAAAGGTCTAGAGATAGATCCCTATTCTTCGGAATACACAAAGACAGGTGGTGCATGGCTGTCGTCAGCTCGTGTCGTGAGATGTTGGGTTAAGTCCCGCAACGAGCGCAACCCTTATCTTCTGTTGCCAGCATGTAAAGATGGGAACTCAGAAGAGACTGCCGCAGACAATGCGGAGGAAGGCGGGGATGACGTCAAGTCATCATGCCCCTTATGTCCTGGGCTACACACGTACTACAATGGGCTTAAATAGAGGGAAGCGAAACCGCGAGGTTAAGCAAACCCCAAAAACAAGCTCTCAGTTCGGATCGCAGGCTGCAACTCGCCTGCGTGAAGTCGGAATCGCTAGTAATCGCAGATCAGCATGCTGCGGTGAATACGTTCCCGGGCCTT
2a5e0be50e4c7033261ca3bbddb8188a	o_Micrococcales_ASV1	0	0	0	809	832	263	232	0	39	32	24	23	0	2149	689	0	0	0	0	0	0	0	3990	0	0	0	0	0	13	121	99	285	14	13	20	0	16	0	0	0	0	0	0	0	0	0	0	0	d_Bacteria; p_Actinobacteriota; c_Actinobacteria; o_Micrococcales	d_Bacteria	p_Actinobacteriota	c_Actinobacteria	o_Micrococcales				9663	GGGCCCGCACAAGCGGCGGAGCATGCGGATTAATTCGATGCAACGCGAAGAACCTTACCAAGGCTTGACATGCACTCGTAACGTCCAGAGATGGGCGCCCCGTAAGGCGGGTGCACAGGTGGTGCATGGTTGTCGTCAGCTCGTGTCGTGAGATGTTGGGTTAAGTCCCGCAACGAGCGCAACCCTCGTCCCATGTTGCCAGCGGGTTATGCCGGGGACTCATGGGAGACTGCCGGGGTCAACTCGGAGGAAGGTGGGGATGACGTCAAATCATCATGCCCCTTATGTCTTGGGCTTCACGCATGCTACAATGGCCGGTACAGAGGGCTGCGATACCGTAAGGTGGAGCGAATCCCTAAAAGCCGGTCTCAGTTCGGATTGGGGTCTGCAACTCGACCCCATGAAGTCGGAGTCGCTAGTAATCGCAGATCAGCAACGCTGCGGTGAATACGTTCCCGGGCCTT
0e5f20e19e47665b268f61baadc1741c	g_Anaerospora_ASV2	0	0	0	426	206	99	118	0	58	99	73	65	74	75	112	0	0	0	0	0	0	0	850	34	0	0	15	8	270	399	453	2213	200	227	697	53	780	52	55	71	561	1212	0	0	0	0	0	0	d_Bacteria; p_Firmicutes; c_Negativicutes; o_Veillonellales-Selenomonadales; f_Sporomusaceae; g_Anaerospora; s_uncultured_bacterium	d_Bacteria	p_Firmicutes	c_Negativicutes	o_Veillonellales-Selenomonadales	f_Sporomusaceae	g_Anaerospora	s_uncultured_bacterium	9555	GGGCCCGCACAAGCGGTGGAGTATGTGGTTTAATTCGACGCAACGCGAAGAACCTTACCAGGACTTGACATCGAGTGAAAGGTCTAGAGATAGGCTCCTATTCTTCGGAATACACAAAGACAGGTGGTGCATGGCTGTCGTCAGCTCGTGTCGTGAGATGTTGGGTTAAGTCCCGCAACGAGCGCAACCCTTATCTTCTGTTGCCAGCATGTAAAGATGGGAACTCAGAAGAGACTGCCGCAGACAATGCGGAGGAAGGCGGGGATGACGTCAAGTCATCATGCCCCTTATGTCCTGGGCTACACACGTACTACAATGGGCTTAAATAGAGGGAAGCAAGACCGCGAGGTTAAGCAAACCCCAAAAACAAGCTCTCAGTTCGGATCGCAGGCTGCAACTCGCCTGCGTGAAGTCGGAATCGCTAGTAATCGCAGATCAGCATGCTGCGGTGAATACGTTCCCGGGCCTT
79b93f6ae17959d789ccec55f2b29e0c	g_Sporomusa_ASV7	0	0	0	0	0	0	0	0	0	0	0	0	0	0	0	957	437	617	279	161	133	78	0	0	0	0	0	0	0	0	0	0	0	0	0	0	0	0	11	0	3945	1991	0	0	0	171	239	0	d_Bacteria; p_Firmicutes; c_Negativicutes; o_Veillonellales-Selenomonadales; f_Sporomusaceae; g_Sporomusa	d_Bacteria	p_Firmicutes	c_Negativicutes	o_Veillonellales-Selenomonadales	f_Sporomusaceae	g_Sporomusa		9019	GGGCCCGCACAAGCGGTGGAGTATGTGGTTTAATTCGACGCAACGCGAAGAACCTTACCAGGACTTGACATTGAGTGAAAAGCTAAGAGATTAGCTCCTATCCTTCGGGATACACGAAAACAGGTGGTGCATGGCTGTCGTCAGCTCGTGTCGTGAGATGTTGGGTTAAGTCCCGCAACGAGCGCAACCCTTATCCTTTGTTGCCAGCGCGTAATGGTGGGAACTCAAGGGAGACTGCCGCAGACAATGCGGAGGAAGGCGGGGATGACGTCAAGTCATCATGCCCCTTATGTCCTGGGCTACACACGTACTACAATGGGCTTAAACAAAGCGAAGCAAGCCCGCGAGGGTAAGCCAAACGCATAAACAAGCTCTCAGTTCGGATCGGAGGCTGCAACTCGCCTCCGTGAAGTCGGAATCGCTAGTAATCGCAGGTCAGCATACTGCGGTGAATACGTTCCCGGGCCTT
95cf295c2e20b2851944f8615da03126	g_Sporomusa_ASV8	0	0	0	0	0	0	0	0	0	0	0	0	0	0	0	0	0	0	0	0	0	0	0	0	0	0	0	0	0	0	0	0	0	2828	3182	0	2936	0	0	0	0	0	0	0	0	0	25	52	d_Bacteria; p_Firmicutes; c_Negativicutes; o_Veillonellales-Selenomonadales; f_Sporomusaceae; g_Sporomusa	d_Bacteria	p_Firmicutes	c_Negativicutes	o_Veillonellales-Selenomonadales	f_Sporomusaceae	g_Sporomusa		9023	GGGCCCGCACAAGCGGTGGAGTATGTGGTTTAATTCGACGCAACGCGAAGAACCTTACCAGGGCTTGACATTGAGTGAAAGGTTCAGAGATGAATCCCTCCCTTCGGGGACACGAAAACAGGTGGTGCATGGCTGTCGTCAGCTCGTGTCGTGAGATGTTGGGTTAAGTCCCGCAACGAGCGCAACCCTTATCCTTTGTTGCCAGCGCGTAATGGTGGGAACTCAAGGGAGACTGCCGCAGACAATGCGGAGGAAGGCGGGGATGACGTCAAGTCATCATGCCCCTTATGTCCTGGGCTACACACGTACTACAATGGGCTTAAACAAAGTGAAGCAAGACCGCGAGGTTGAGCCAAACACATAAACAAGCTCTCAGTTCGGATCGGAGGCTGCAACTCGCCTCCGTGAAGTCGGAATCGCTAGTAATCGCAGGTCAGCATACTGCGGTGAATACGTTCCCGGGCCTT
e5ceecf4315439371e8f9d0b2215dbb9	g_Anaerolinea_ASV1	0	0	0	0	0	0	0	101	2361	1862	1837	1260	939	0	0	0	0	0	0	0	0	0	0	6	0	11	227	222	0	0	0	0	237	0	0	0	0	0	0	0	0	0	0	0	0	0	0	0	d_Bacteria; p_Chloroflexi; c_Anaerolineae; o_Anaerolineales; f_Anaerolineaceae; g_Anaerolinea	d_Bacteria	p_Chloroflexi	c_Anaerolineae	o_Anaerolineales	f_Anaerolineaceae	g_Anaerolinea		9063	GGGCCCGCACAAGCAGCGGAGCGTGTGGTTTAATTCGATGTTACACGAAGAACCTTACCAGGGCTTGACATGCACGTGGTAGCGAAGCGAAAGCGGAGCGACCCTTCGGGGAGCGTGCACAGGTGCTGCATGGCTGTCGTCAGCTCGTGTCGTGAGATGTTCGGTTAAGTCCGCTAACGAGCGCAACCCTCGCCGCGTGTTATACGTGTCACGCGGGACTGCCAGTCTTAAGCTGGAGGAAGGTGGGGATGACGTCAAGTCAGCATGGCCTTTATGTCCTGGGCTACACACACGCTACAATGGCCAGTACAGTTGGTAGCGAAACCGCGAGGCGAAGCCAATCCACAAAGCTGGTCTCAGTTCAGATTGCAGGCTGCAACCCGCCTGCATGAAGACGGAGTTGCTAGTAACCGCAGGTCAGCTATACTGCGGTGAATACGTTCCCGGGCCTT
61b4e64150dab7114c73fb4bff55ac7e	f_Clostridiaceae_ASV1	0	0	0	0	847	481	777	0	735	438	1099	330	283	241	2227	132	84	399	149	57	257	127	0	0	6	0	11	0	0	0	5	0	0	0	0	0	5	0	0	0	0	0	5	0	0	70	60	0	d_Bacteria; p_Firmicutes; c_Clostridia; o_Clostridiales; f_Clostridiaceae	d_Bacteria	p_Firmicutes	c_Clostridia	o_Clostridiales	f_Clostridiaceae			8825	GGGCCCGCACAAGCAGCGGAGCATGTGGTTTAATTCGAAGCAACGCGAAGAACCTTACCTAGACTTGACATCTCCTGAATTACCTGTAATAAGGGAAGCCCTTCGGGGCAGGAAGACAGGTGGTGCATGGTTGTCGTCAGCTCGTGTCGTGAGATGTTGGGTTAAGTCCCGCAACGAGCGCAACCCTTATAATTAGTTGCTACCATTAAGTTGAGCACTCTAGTTAGACTGCCCGGGTTAACCGGGAGGAAGGTGGGGATGACGTCAAATCATCATGCCCCTTATGTCTAGGGCTACACACGTGCTACAATGGGCGGTACAACGAGATGCGAAACCGCGAGGTGGAGCCAAACTCAAAAACCGTTCCCAGTTCGGATTGCAGGCTGAAACTCGCCTGCATGAAGCCGGAGTTGCTAGTAATCGCGAATCAGCATGTCGCGGTGAATACGTTCCCGGGCCTT
0fc1329fb73c52bf43eac9c987011091	g_Anaerolinea_ASV2	0	0	0	0	0	0	0	0	0	0	0	0	0	1333	6743	0	0	0	0	0	0	0	0	0	0	0	0	0	37	109	85	276	24	47	53	0	83	0	0	0	0	0	0	0	0	0	0	0	d_Bacteria; p_Chloroflexi; c_Anaerolineae; o_Anaerolineales; f_Anaerolineaceae; g_Anaerolinea	d_Bacteria	p_Chloroflexi	c_Anaerolineae	o_Anaerolineales	f_Anaerolineaceae	g_Anaerolinea		8790	GGGCCCGCACAAGCAGCGGAGCGTGTGGTTTAATTCGATGTTACACGAAGAACCTTACCAGGGTTTGACATGCGCGTGGTAGTGAAGCGAAAGCGGAACGACCCTTCGGGGAGCGCGCACAGGTGCTGCATGGCTGTCGTCAGCTCGTGTCGTGAGATGTTCGGTTAAGTCCGCTAACGAGCGCAACCCTCGCCACGTGTTACAAGTGTCACGTGGGACTGCCAGTCTTAAGCTGGAGGAAGGTGGGGATGACGTCAAGTCAGCATGGCCTTTATATCCTGGGCTACACACACGCTACAATGGCCAGTACAGTGGGTCGCGAAACCGCGAGGCGAAGCCAATCCACAAAGCTGGTCTCAGTTCAGATTGCAGGCTGCAACCCGCCTGCATGAAGACGGAGTTGCTAGTAACCGCAGGTCAGCTATACTGCGGTGAATACGTTCCCGGGCCTT
90d8629f20d6a18e60c4fed587e01223	g_Sporomusa_ASV9	0	0	0	0	0	0	0	0	0	0	0	0	0	0	0	0	0	0	0	0	0	0	0	0	0	0	0	0	0	0	0	0	0	3117	2692	34	2775	0	0	0	0	0	3	10	0	15	31	41	d_Bacteria; p_Firmicutes; c_Negativicutes; o_Veillonellales-Selenomonadales; f_Sporomusaceae; g_Sporomusa	d_Bacteria	p_Firmicutes	c_Negativicutes	o_Veillonellales-Selenomonadales	f_Sporomusaceae	g_Sporomusa		8718	GGGCCCGCACAAGCGGTGGAGTATGTGGTTTAATTCGACGCAACGCGAAGAACCTTACCAGGGCTTGACATTGAGTGAAAGGTTCAGAGATGAATCCCTCCCTTCGGGGACACAAAAACAGGTGGTGCATGGCTGTCGTCAGCTCGTGTCGTGAGATGTTGGGTTAAGTCCCGCAACGAGCGCAACCCTTATCCTTTGTTGCCAGCACGTAAAGGTGGGAACTCAAGGGAGACTGCCGCAGACAATGCGGAGGAAGGCGGGGATGACGTCAAGTCATCATGCCCCTTATGTCCTGGGCTACACACGTACTACAATGGGCTTAAACAAAGTGAAGCAAGACCGCGAGGTTGAGCCAAACACATAAACAAGCTCTCAGTTCGGATCGGAGGCTGCAACTCGCCTCCGTGAAGTCGGAATCGCTAGTAATCGCAGGTCAGCATACTGCGGTGAATACGTTCCCGGGCCTT
4832c0d8d45ead2cc7170bdf72976796	g_Clostridium_sensu_stricto_12_ASV2	0	0	0	120	632	113	297	0	262	146	197	125	41	39	667	871	542	1734	931	659	364	265	0	0	0	0	0	0	0	0	0	0	387	18	31	0	17	0	0	47	24	253	0	0	17	0	22	41	d_Bacteria; p_Firmicutes; c_Clostridia; o_Clostridiales; f_Clostridiaceae; g_Clostridium_sensu_stricto_12	d_Bacteria	p_Firmicutes	c_Clostridia	o_Clostridiales	f_Clostridiaceae	g_Clostridium_sensu_stricto_12		8862	GGGCCCGCACAAGCAGCGGAGCATGTGGTTTAATTCGAAGCAACGCGAAGAACCTTACCTGGACTTGACATCCCCTGCATAGCCAAGAGATTGGCGAAGCCCTTCGGGGCAGGGAGACAGGTGGTGCATGGTTGTCGTCAGCTCGTGTCGTGAGATGTTAGGTTAAGTCCTGCAACGAGCGCAACCCTTATCATTAGTTGCTACCATTAAGTTGAGCACTCTAGTGAGACTGCCCGGGTTAACCGGGAGGAAGGTGGGGATGACGTCAAATCATCATGCCCCTTATGTCCAGGGCTACACACGTGCTACAATGGTGAGTACAACGAGATGCAATCCCGCGAGGGGGAGCCAAACTTATAAAACTCATCTCAGTTCGGATTGTAGGCTGAAACCCGCCTACATGAAGCTGGAGTTGCTAGTAATCGCGAATCAGCATGTCGCGGTGAATACGTTCCCGGGCCTT
ab1154016bfad5b56ffc61f0d96e2027	g_Sporomusa_ASV10	0	0	0	0	0	0	0	0	0	0	0	0	0	0	0	0	0	0	0	0	0	0	0	0	0	0	0	0	0	0	0	0	0	2699	2937	34	2661	0	0	0	0	0	17	0	0	18	23	0	d_Bacteria; p_Firmicutes; c_Negativicutes; o_Veillonellales-Selenomonadales; f_Sporomusaceae; g_Sporomusa	d_Bacteria	p_Firmicutes	c_Negativicutes	o_Veillonellales-Selenomonadales	f_Sporomusaceae	g_Sporomusa		8389	GGGCCCGCACAAGCGGTGGAGTATGTGGTTTAATTCGACGCAACGCGAAGAACCTTACCAGGGCTTGACATTGAGTGAAAGGTTCAGAGATGAATCCCTCCCTTCGGGGACACAAAAACAGGTGGTGCATGGCTGTCGTCAGCTCGTGTCGTGAGATGTTGGGTTAAGTCCCGCAACGAGCGCAACCCTTATCCTTTGTTGCCAGCACGTAAAGGTGGGAACTCAAGGGAGACTGCCGCAGACAATGCGGAGGAAGGCGGGGATGACGTCAAGTCATCATGCCCCTTATGTCCTGGGCTACACACGTACTACAATGGGCTTAAACAAAGTGAAGCAAGACCGCGAGGTTGAGCCAAACACACAAACAAGCTCTCAGTTCGGATCGGAGGCTGCAACTCGCCTCCGTGAAGTCGGAATCGCTAGTAATCGCAGGTCAGCATACTGCGGTGAATACGTTCCCGGGCCTT
317bf096c5088749a0243faea05434da	g_Sporomusa_ASV11	0	0	0	0	0	0	0	0	0	0	0	0	0	0	0	0	0	0	0	0	0	0	0	0	0	0	0	0	0	0	0	0	0	2691	2210	52	3176	0	0	0	0	0	0	0	0	0	30	39	d_Bacteria; p_Firmicutes; c_Negativicutes; o_Veillonellales-Selenomonadales; f_Sporomusaceae; g_Sporomusa	d_Bacteria	p_Firmicutes	c_Negativicutes	o_Veillonellales-Selenomonadales	f_Sporomusaceae	g_Sporomusa		8198	GGGCCCGCACAAGCGGTGGAGTATGTGGTTTAATTCGACGCAACGCGAAGAACCTTACCAGGGCTTGACATTGAGTGAAAGGTTCAGAGATGAATCCCTCCCTTCGGGGACACGAAAACAGGTGGTGCATGGCTGTCGTCAGCTCGTGTCGTGAGATGTTGGGTTAAGTCCCGCAACGAGCGCAACCCTTATCCTTTGTTGCCAGCGCGTTATGGTGGGAACTCAAGGGAGACTGCCGCAGACAATGCGGAGGAAGGCGGGGATGACGTCAAGTCATCATGCCCCTTATGTCCTGGGCTACACACGTACTACAATGGGCTTAAACAAAGTGAAGCAAGACCGCGAGGTTGAGCCAAACACACAAACAAGCTCTCAGTTCGGATCGGAGGCTGCAACTCGCCTCCGTGAAGTCGGAATCGCTAGTAATCGCAGGTCAGCATACTGCGGTGAATACGTTCCCGGGCCTT
b3243ab5d2c1490784f1a59484ca4e8f	g_1921-3_ASV3	1121	119	2037	131	53	47	40	44	1162	442	545	334	405	158	100	168	167	218	194	118	71	94	0	0	0	0	0	0	0	0	0	0	0	0	0	0	0	0	0	0	0	0	0	0	0	0	0	0	d_Bacteria; p_Chloroflexi; c_Ktedonobacteria; o_Ktedonobacterales; f_Ktedonobacteraceae; g_1921-3; s_uncultured_Thermosporotrichaceae	d_Bacteria	p_Chloroflexi	c_Ktedonobacteria	o_Ktedonobacterales	f_Ktedonobacteraceae	g_1921-3	s_uncultured_Thermosporotrichaceae	7768	GGACCCGCACAAGCAGCGGAGCGTGTGGTTTAATTCGATGCAACGCGCAGAACCTTACCAGGGCTTGACATGGGCATGATCGCAGCAGAAATGTTGTTCCCTTCGGGGCATGTCCACAGGTGCTGCATGGCTGTCGTCAGCTCGTGCCGTGAGGTGTTGGGTTAAGTCCCGCAACGAGCGCAACCCTTATCGTCAGTTAGAAATGTCTGACGAGACTGCCACGATAAAGGTGGAGGAAGGTGGGGATGACGTCAAGTCAGCACGGCCCTGACGTCCTGGGCAACACACACGCTACAATGGCCGAGACAACAGGATGCGAACCCGCGAGGGGGAGCCGATCCCAGCAAACTCGGTCTCAGTTCGGATTGCAGGCTGCAACCCGCCTGCATGAAGCCGGAGTTGCTAGTAACCGTGGGTCAGCATACTACGGTGAATACGTTCCCGGGTCTT
21b1d983f3fc16c3baef4ea859eb36fa	g_Anaerospora_ASV3	0	0	0	253	297	144	67	0	38	83	48	66	48	109	71	0	0	0	0	0	0	0	923	0	0	0	18	25	189	231	291	1287	104	257	608	31	675	25	50	45	644	1202	0	0	0	0	0	0	d_Bacteria; p_Firmicutes; c_Negativicutes; o_Veillonellales-Selenomonadales; f_Sporomusaceae; g_Anaerospora; s_uncultured_bacterium	d_Bacteria	p_Firmicutes	c_Negativicutes	o_Veillonellales-Selenomonadales	f_Sporomusaceae	g_Anaerospora	s_uncultured_bacterium	7829	GGGCCCGCACAAGCGGTGGAGTATGTGGTTTAATTCGACGCAACGCGAAGAACCTTACCAGGACTTGACATCGAGTGAAAGGTCTAGAGATAGATCCCTATTCTTCGGAATACACAAAGACAGGTGGTGCATGGCTGTCGTCAGCTCGTGTCGTGAGATGTTGGGTTAAGTCCCGCAACGAGCGCAACCCTTATCTTCTGTTGCCAGCATGTAAAGATGGGAACTCAGAAGAGACTGCCGCAGACAATGCGGAGGAAGGCGGGGATGACGTCAAGTCATCATGCCCCTTATGTCCTGGGCTACACACGTACTACAATGGGCTTAAATAGAGGGAAGCAAGACCGCGAGGTTAAGCAAACCCCAAAAACAAGCTCTCAGTTCGGATCGCAGGCTGCAACTCGCCTGCGTGAAGTCGGAATCGCTAGTAATCGCAGATCAGCATGCTGCGGTGAATACGTTCCCGGGCCTT
f904f4aa3627bf4c081e284ffd35212a	g_Paludibaculum_ASV1	0	0	0	463	683	802	309	18	1908	924	944	314	166	0	0	95	201	155	101	55	52	17	0	3	3	0	51	35	0	0	0	0	0	0	0	0	0	93	45	26	13	31	85	44	31	14	30	0	d_Bacteria; p_Acidobacteriota; c_Acidobacteriae; o_Acidobacteriae; f_Acidobacteriae; g_Paludibaculum	d_Bacteria	p_Acidobacteriota	c_Acidobacteriae	o_Acidobacteriae	f_Acidobacteriae	g_Paludibaculum		7711	GGGCCCGCACAAGCGGTGGAGCATGTGGTTTAATTCGACGCAACGCGAAGAACCTTACCTGGGCTCGAACGGCTGATCAACGACTGTGGAAACATGGTTACTCCGCAAGGGGGTTCAGTCGAGGTGCTGCATGGCTGTCGTCAGCTCGTGTCGTGAGATGTTGGGTTAAGTCCCGCAACGAGCGCAACCCTTGCCCTGTGTTGCCACTCCGAAAGGAAGCACTCTCAGGGGACCGCCAGCGATAAGTTGGAGGAAGGTGGGGATGACGTCAAGTCATCATGGCCTTTATGTCCAGGGCCACACACGTGCTACAATGGCCGGTACAAAACGACGCAAACCCGCGAGGGGGAGCAAATCGGCAAAAACCGGTCTCAGTTCGGATCGCAGGCTGCAATTCGCCTGCGTGAAGCTGGAATCGCTAGTAATGGCGCATCAGCATGGCGCCGTGAATACGTTCCCGGGCCTT
5e1cbbb2c4df55fb887d81c7258e4afe	g_Desulfitobacterium_ASV5	0	0	0	54	54	0	51	0	0	0	0	0	0	221	71	0	0	0	0	0	0	0	0	0	0	0	0	0	0	0	0	0	0	2202	3049	32	1892	0	0	0	0	0	0	0	0	0	0	0	d_Bacteria; p_Firmicutes; c_Desulfitobacteriia; o_Desulfitobacteriales; f_Desulfitobacteriaceae; g_Desulfitobacterium	d_Bacteria	p_Firmicutes	c_Desulfitobacteriia	o_Desulfitobacteriales	f_Desulfitobacteriaceae	g_Desulfitobacterium		7626	GGGCCCGCACAAGCGGTGGAGCATGTGGTTTAATTCGACGCAACGCGAAGAACCTTACCAAGGCTTGACATCCTCAGAATCTCTTAGAAATAGGGGAGTGCCTTTCGAGGAACTGAGAGACAGGTGGTGCATGGTTGTCGTCAGCTCGTGTCGTGAGATGTTGGGTTAAGTCCCGCAACGAGCGCAACCCCTATATTTAGTTGCTAACGAGTAGAGTCGAGCACTCTAGATAGACTGCCGGTGACAAACCGGAGGAAGGTGGGGATGACGTCAAATCATCATGCCCCTTATGTCTTGGGCTACACACGTGCTACAATGGCCGGTACAGACGGAAGCGAAGCCGAGAGGTGGAGCGAATCCGAGAAAGCCGGTCTCAGTTCGGATTGTTCTCTGCAACTCGAGAACATGAAGTCGGAATCGCTAGTAATCGCAGGTCAGCATACTGCGGTGAATACGTTCCCGGGCCTT
6837f4f1d20a28e0d1fc033d821022f2	g_Sporomusa_ASV12	0	0	0	0	0	0	0	0	0	0	0	0	0	0	0	0	0	0	0	0	0	0	0	0	0	0	0	0	0	0	0	0	0	2586	2490	46	2454	0	0	0	0	0	0	5	0	0	21	0	d_Bacteria; p_Firmicutes; c_Negativicutes; o_Veillonellales-Selenomonadales; f_Sporomusaceae; g_Sporomusa; s_Sporomusa_sphaeroides	d_Bacteria	p_Firmicutes	c_Negativicutes	o_Veillonellales-Selenomonadales	f_Sporomusaceae	g_Sporomusa	s_Sporomusa_sphaeroides	7602	GGGCCCGCACAAGCGGTGGAGTATGTGGTTTAATTCGACGCAACGCGAAGAACCTTACCAGGGCTTGACATTGAGTGAAAGATCTAGAGATAGATCCCTCCCTTCGGGGACACAAAAACAGGTGGTGCATGGCTGTCGTCAGCTCGTGTCGTGAGATGTTGGGTTAAGTCCCGCAACGAGCGCAACCCTTATCCTTTGTTGCCAGCACGTAAAGGTGGGAACTCAAGGGAGACTGCCGCAGACAATGCGGAGGAAGGCGGGGATGACGTCAAGTCATCATGCCCCTTATGTCCTGGGCTACACACGTACTACAATGGGCTTAAACAAAGTGAAGCAAGACCGCGAGGTTGAGCCAAACACATAAACAAGCTCTCAGTTCGGATCGGAGGCTGCAACTCGCCTCCGTGAAGTCGGAATCGCTAGTAATCGCAGGTCAGCATACTGCGGTGAATACGTTCCCGGGCCTT
eb67229f684148546ae2fdeb3812a0dc	f_Chitinophagaceae_ASV1	2	0	0	2014	1537	790	439	7	1255	388	309	120	16	0	0	0	0	0	0	0	0	0	0	54	111	84	110	68	0	0	0	194	0	0	0	0	0	0	0	0	0	0	0	0	0	0	0	0	d_Bacteria; p_Bacteroidota; c_Bacteroidia; o_Chitinophagales; f_Chitinophagaceae	d_Bacteria	p_Bacteroidota	c_Bacteroidia	o_Chitinophagales	f_Chitinophagaceae			7498	GGGTCCGCACAAGCGGTGGAGCATGTGGTTTAATTCGATGATACGCGAGGAACCTTACCTGGGCTAGAATGTCACGCGACCGGTGGTGAAAGCCATCCTTATAGCAATATACGCGTGATAAGGTGCTGCATGGCTGTCGTCAGCTCGTGCCGTGAGGTGTTGGGTTAAGTCCCGCAACGAGCGCAACCCCCATCACTAGTTGCCATCAGGTAACGCTGGGAACTCTAGTGAAACTGCCGTCGTAAGACGCGAGGAAGGAGGGGATGATGTCAAGTCATCATGGCCTTTATGTCCAGGGCTACACACGTGCTACAATGGGGAGTACAAAGGGTCGCAACACAGCGATGTGAAGCTAATCCCAAAAAACTTCTCTCAGTTCAGATTGCAGTCTGCAACTCGACTGCATGAAGCTGGAATCGCTAGTAATCGTATATCAGCAATGATACGGTGAATACGTTCCCGGACCTT
93f8af02d8163fd14c0e71ed7bd03fb4	f_Ktedonobacteraceae_ASV5	1077	136	1794	114	0	0	0	66	1043	475	527	313	431	122	49	162	156	193	230	109	62	0	0	0	0	0	0	0	0	0	0	0	0	0	0	0	0	0	0	0	0	0	0	0	0	0	0	0	d_Bacteria; p_Chloroflexi; c_Ktedonobacteria; o_Ktedonobacterales; f_Ktedonobacteraceae	d_Bacteria	p_Chloroflexi	c_Ktedonobacteria	o_Ktedonobacterales	f_Ktedonobacteraceae			7059	GGACCCGCACAAGCAGCGGAGCGTGTGGTTTAATTCGATGCAACGCGCAGAACCTTACCAGGGCTTGACATGGCGGCGCACCGCCCAGAAGTGGGCGTGCCCGCAAGGGACGCCGCCACAGGTGCTGCATGGCTGTCGTCAGCTCGTGCCGTGAGGTGTTGGGTTAAGTCCCGCAACGAGCGCAACCCTCATCGGCGGTTGCAGGTTTCCGCCGAGACTGCCACGATGAACGTGGAGGAAGGTGGGGATGACGTCAAGTCAGCACGGCCCTGACGTCCTGGGCCACACACACGCTACAATGGCCGAGACAACGGGAAGCCAACCCGCAAGGGGGAGCCAATCCAGCAAACTCGGTCTCAGTTCAGATTGCAGGCTGCAACCCGCCTGCATGAAGTCGGAGTTGCTAGTAACCGTGAGTCAGCACATCACGGTGAATCCGTTCCCGGGTCTT
34e04f4de87fd0ef265f0a11536c1ad4	g_Sedimentibacter_ASV1	0	0	0	0	0	0	0	0	0	0	0	0	0	0	0	0	0	0	0	0	0	0	0	0	0	0	183	62	0	0	0	0	51	1577	1787	88	3204	17	0	0	0	0	0	0	0	0	0	0	d_Bacteria; p_Firmicutes; c_Clostridia; o_Peptostreptococcales-Tissierellales; f_Sedimentibacteraceae; g_Sedimentibacter	d_Bacteria	p_Firmicutes	c_Clostridia	o_Peptostreptococcales-Tissierellales	f_Sedimentibacteraceae	g_Sedimentibacter		6969	GGACCCGCACAAGCAGCGGAGCATGTGGTTTAATTCGAAGCAACGCGAAGAACCTTACCAAGGCTTGACATCCCCTTGACCGGCACAGAGATGTGCCCTCTCCTTCGGGAGCAAGGGTGACAGGTGGTGCATGGTTGTCGTCAGCTCGTGTCGTGAGATGTTGGGTTAAGTCCCGCAACGAGCGCAACCCTTATCCTTAGTTGCCAGCAGGTTAAGCTGGGCACTCTAAGGAGACTGCCGATGATAAATCGGAGGAAGGTGGGGATGACGTCAAATCATCATGCCCCTTATGTCTTGGGCTACACACGTGCTACAATGGTCGGTACAAAGGGCAGCGAAGGAGTGATCTGGAGCGAATCCCAATAAACCGATCCCAGTTCGGATTGTAGGCTGCAACTCGCCTACATGAAGTCGGAGTTGCTAGTAATCGCGAATCAGAACGTCGCGGTGAATGCGTTCCCGGGTCTT
f373e250f6f8139e9c75d83a1f08c221	g_Sedimentibacter_ASV2	0	0	0	0	0	0	0	0	0	0	0	0	0	0	0	0	0	0	0	0	0	0	0	0	0	0	196	52	0	0	0	0	49	1618	1779	98	3098	0	0	0	0	0	0	0	0	0	0	0	d_Bacteria; p_Firmicutes; c_Clostridia; o_Peptostreptococcales-Tissierellales; f_Sedimentibacteraceae; g_Sedimentibacter	d_Bacteria	p_Firmicutes	c_Clostridia	o_Peptostreptococcales-Tissierellales	f_Sedimentibacteraceae	g_Sedimentibacter		6890	GGACCCGCACAAGCAGCGGAGCATGTGGTTTAATTCGAAGCAACGCGAAGAACCTTACCAAGGCTTGACATCCCCTTGACCGGCACAGAGATGTGCCCTCTCCTTCGGGAGCAAGGGTGACAGGTGGTGCATGGTTGTCGTCAGCTCGTGTCGTGAGATGTTGGGTTAAGTCCCGCAACGAGCGCAACCCTTATCCTTAGTTGCCAGCAGGTAAAGCTGGGCACTCTAAGGAGACTGCCGATGATAAATCGGAGGAAGGTGGGGATGACGTCAAATCATCATGCCCCTTATGTCTTGGGCTACACACGTGCTACAATGGTCGGTACAAAGGGCAGCGAAGGAGTGATCTGGAGCGAATCCCAATAAACCGATCCCAGTTCGGATTGTAGGCTGCAACTCGCCTACATGAAGTCGGAGTTGCTAGTAATCGCGAATCAGAACGTCGCGGTGAATGCGTTCCCGGGTCTT
e1283e8dbdf9b77d81e2610212320fb0	g_Bacteroidetes_vadinHA17_ASV1	0	6814	0	0	0	0	0	0	0	0	0	0	0	0	0	0	0	0	0	0	0	0	0	0	0	0	0	0	0	0	0	0	0	0	0	0	0	0	0	0	0	0	0	0	0	0	0	0	d_Bacteria; p_Bacteroidota; c_Bacteroidia; o_Bacteroidales; f_Bacteroidetes_vadinHA17; g_Bacteroidetes_vadinHA17	d_Bacteria	p_Bacteroidota	c_Bacteroidia	o_Bacteroidales	f_Bacteroidetes_vadinHA17	g_Bacteroidetes_vadinHA17		6814	GGGCCCGCACAAGCGGAGGAACATGTGGTTTAATTCGATGATACGCGAGGAACCTTACCTGGGCTTGAATGTAGAGTGCATTGGAGGGAAACCTTCATTTTCTTCGGAACTCTCTGCAAGGTGCTGCATGGTTGTCGTCAGCTCGTGCCGTGAGGTGTCGGGTTAAGTCCCATAACGAGCGCAACCCTTATCGTTAGTTGCCAGCGGGTAATGCCGGGAACTCTAACGAAACTGCCGGTGTAAACCGAGAGGAAGGTGGGGATGACGTCAAATCAGCACGGCCCTTATGTCCAGGGCTACACACGTGTTACAATGGCCGGTACAGAGGGCAGCTATGCTGTGAAGCAATGCGAATCTCGAAAGCCGGTCTCAGTTCGGATCGGAGTCTGCAACTCGACTCCGTGAAGCTGGATTCGCTAGTAATCGCGCATCAGCCATGGCGCGGTGAATACGTTCCCGGGCCTT
6764efcc38f9d740b7654d15f9a91519	f_Ktedonobacteraceae_ASV6	1136	464	336	48	31	66	72	18	1310	464	727	378	478	164	47	197	151	233	203	118	61	47	0	0	0	0	0	0	0	0	0	0	0	0	0	0	0	0	0	0	0	0	0	0	0	0	0	0	d_Bacteria; p_Chloroflexi; c_Ktedonobacteria; o_Ktedonobacterales; f_Ktedonobacteraceae	d_Bacteria	p_Chloroflexi	c_Ktedonobacteria	o_Ktedonobacterales	f_Ktedonobacteraceae			6749	GGACCCGCACAAGCAGCGGAGCGTGTGGTTTAATTCGATGCAACGCGCAGAACCTTACCAGGGCTTGACATGGGCATGATCGCAGCAGAAATGTTGTTCCCTTCGGGGCATGTCCACAGGTGCTGCATGGCTGTCGTCAGCTCGTGCCGTGAGGTGTTGGGTTAAGTCCCGCAACGAGCGCAACCCTCATCGGCGGTTGCAGGTTTCCGACGAGACTGCCACGATGAACGTGGAGGAAGGTGGGGATGACGTCAAGTCAGCACGGCCCTGACGTCCTGGGCTACACACACGCTACAATGGCCGAGACAACGGGATGCGAACCCGCAAGGGGGAGCCGATCCCAGCAAACTCGGTCTCAGTTCGGATTGCAGGCTGCAACCCGCCTGCATGAAGCCGGAGTTGCTAGTAACCGTGAGTCAGCACATCACGGTGAATCCGTTCCCGGGTCTT
b951cd7d9a1a651e018e11a6e75906c7	g_Sporomusa_ASV13	0	0	0	0	0	0	0	0	0	0	0	0	0	0	0	0	0	0	0	0	0	0	0	0	0	266	2513	2902	0	0	0	0	435	0	0	0	77	0	0	0	0	0	20	45	90	373	364	123	d_Bacteria; p_Firmicutes; c_Negativicutes; o_Veillonellales-Selenomonadales; f_Sporomusaceae; g_Sporomusa	d_Bacteria	p_Firmicutes	c_Negativicutes	o_Veillonellales-Selenomonadales	f_Sporomusaceae	g_Sporomusa		7208	GGGCCCGCACAAGCGGTGGAGTATGTGGTTTAATTCGACGCAACGCGAAGAACCTTACCAGGACTTGACATTGAGTGAAAAACTAAGAGATTAGTGCCTATCCTTCGGGATACACGAAAACAGGTGGTGCATGGCTGTCGTCAGCTCGTGTCGTGAGATGTTGGGTTAAGTCCCGCAACGAGCGCAACCCTTATCCTTTGTTGCCAGCGCGTTATGGTGGGAACTCAAGGGAGACTGCCGCAGACAATGCGGAGGAAGGCGGGGATGACGTCAAGTCATCATGCCCCTTATGTCCTGGGCTACACACGTACTACAATGGGCTTAAACAAAGCGAAGCAAGCCCGCGAGGGTAAGCCAAACGCATAAACAAGCTCTCAGTTCGGATCGGAGGCTGCAACTCGCCTCCGTGAAGTCGGAATCGCTAGTAATCGCAGGTCAGCATACTGCGGTGAATACGTTCCCGGGCCTT
962b4c5d8153830e660e436342c39f64	g_Syntrophomonas_ASV1	0	0	0	0	0	2669	3594	0	0	0	10	254	57	12	0	0	0	0	0	0	0	0	0	0	0	0	0	0	0	0	0	0	0	0	0	0	0	0	0	0	0	0	0	0	0	0	0	0	d_Bacteria; p_Firmicutes; c_Syntrophomonadia; o_Syntrophomonadales; f_Syntrophomonadaceae; g_Syntrophomonas; s_uncultured_bacterium	d_Bacteria	p_Firmicutes	c_Syntrophomonadia	o_Syntrophomonadales	f_Syntrophomonadaceae	g_Syntrophomonas	s_uncultured_bacterium	6596	GGGCCCGCACAAGCGGTGGAGCATGTGGTTTAATTCGATGCAACGCGAAGAACCTTACCAGGTCTTGACATCTGGCGAACCCTGATGAAAGTTGGGGGTGCCTTCGGGAGCGCCAAGACAGGTGGTGCATGGTTGTCGTCAGCTCGTGTCGTGAGATGTTGGGTTAAGTCCCGCAACGAGCGCAACCCTTGCCATTAGTTGCTAACAGGAGAGCTGAGCACTCTAATGGGACTGCCGGTGACAAGCCGGAGGAAGGTGGGGATGACGTCAAATCATCATGCCCTTTATGACCTGGGCTACACACGTGCTACAATGGATGGTACAGAGAGCAGCAAGACTGTGAGGTGGAGCGAATCTCAAAAAGCCATTCTCAGTTCGGATTGTAGTCTGCAACTCGACTACATGAAGTCGGAATCGCTAGTAATCGCGAATCAGCATGTCGCGGTGAATGCGTTCCCGGGCCTT
ebb45512e1b4ceea348269fa413ad779	o_Frankiales_ASV1	0	0	0	0	0	0	0	0	0	0	0	0	0	59	46	0	0	0	0	0	0	0	6319	0	0	0	0	0	35	45	24	62	14	0	0	0	0	0	0	0	0	0	0	0	0	0	0	0	d_Bacteria; p_Actinobacteriota; c_Actinobacteria; o_Frankiales	d_Bacteria	p_Actinobacteriota	c_Actinobacteria	o_Frankiales				6604	GGGCCCGCACAAGCGGCGGAGCATGTGGCTTAATTCGACGCAACGCGAAGAACCTTACCAAGGCTTGACATGCGCGGAAATCCTCCAGAGATGGGGGGTCCCTTTTGGGGTCGCGCACAGGTGGTGCATGGTTGTCGTCAGCTCGTGTCGTGAGATGTTGGGTTAAGTCCCGCAACGAGCGCAACCCTTGTCCTGTGTTGCCAGCGGGTTATGCCGGGGACTCACGGGAGACTGCCGGGGTCAACTCGGAGGAAGGTGGGGATGACGTCAAATCATCATGCCCCTTATGTCTTGGGCTGCACACATGCTACAATGGCCGGTACAAAGGGTTGCGAGACCGCGAGGTGGAGCGAATCCCAAAAAGCCGGTCTCAGTTCGGATTGGGGTCTGCAACTCGACCCCATGAAGTCGGAGTCGCTAGTAATCGCAGATCAGCAACGCTGCGGTGAATACGTTCCCGGGCCTT
2348b537ba0b69cedef71e3b409df721	g_Sporomusa_ASV14	0	0	0	0	0	0	0	0	0	0	0	0	0	0	0	0	0	0	0	0	0	0	0	0	22	273	2484	2720	0	0	0	0	432	0	0	0	103	0	0	0	0	0	0	38	87	335	365	116	d_Bacteria; p_Firmicutes; c_Negativicutes; o_Veillonellales-Selenomonadales; f_Sporomusaceae; g_Sporomusa	d_Bacteria	p_Firmicutes	c_Negativicutes	o_Veillonellales-Selenomonadales	f_Sporomusaceae	g_Sporomusa		6975	GGGCCCGCACAAGCGGTGGAGTATGTGGTTTAATTCGACGCAACGCGAAGAACCTTACCAGGACTTGACATTGAGTGAAAGACTAAGAGATTAGTACCTATCCTTCGGGATACACGAAAACAGGTGGTGCATGGCTGTCGTCAGCTCGTGTCGTGAGATGTTGGGTTAAGTCCCGCAACGAGCGCAACCCTTATCCTTTGTTGCCAGCGCGTTATGGCGGGAACTCAAGGGAGACTGCCGCAGACAATGCGGAGGAAGGCGGGGATGACGTCAAGTCATCATGCCCCTTATGTCCTGGGCTACACACGTACTACAATGGGCTTAAACAAAGCGAAGCAAGCCCGCGAGGGTAAGCCAAACGCATAAACAAGCTCTCAGTTCGGATCGGAGGCTGCAACTCGCCTCCGTGAAGTCGGAATCGCTAGTAATCGCAGGTCAGCATACTGCGGTGAATACGTTCCCGGGCCTT
c8d8d0d9f851664532d9d3f171809332	g_G12-WMSP1_ASV2	186	0	3629	0	0	0	0	0	251	119	139	36	128	0	0	205	190	368	172	204	89	48	0	0	0	0	0	0	0	0	0	0	0	0	0	0	0	0	0	0	0	0	0	0	0	0	0	0	d_Bacteria; p_Chloroflexi; c_Ktedonobacteria; o_Ktedonobacterales; f_Ktedonobacteraceae; g_G12-WMSP1	d_Bacteria	p_Chloroflexi	c_Ktedonobacteria	o_Ktedonobacterales	f_Ktedonobacteraceae	g_G12-WMSP1		5764	GGACCCGCACAAGCAGCGGAGCGTGTGGTTTAATTCGATGCAACGCGCAGAACCTTACCAGGGCTTGACATGTACGTGAACGCGGCAGAAATGTCGTTCCCTTCGGGGCACGTGCACAGGTGCTGCATGGCTGTCGTCAGCTCGTGCCGTGAGGTGTTGGGTTAAGTCCCGCAACGAGCGCAACCCTCATCGTCGGTTGTATGTTTCCGACGAGACTGCCACGATGAACGTGGAGGAAGGTGGGGATGACGTCAAGTCAGCACGGCCCTGACGTCCTGGGCCACACACACGCTACAATGGCCGAGACAACGGGAAGCCAACCCGCGAGGGGGAGCCAATCCCAACAAACTCGGTCTCAGTTCAGATTGCAGGCTGCAACCCGCCTGCATGAAGCCGGAGTTGCTAGTAACCGTGAGTCAGCACATCACGGTGAATCCGTTCCCGGGTCTT
c15872e15bffce3e7136bcc23167b652	g_OPB41_ASV1	0	0	0	0	0	0	0	0	183	99	107	84	88	0	0	0	0	0	0	0	0	0	0	0	0	0	0	0	914	2945	679	608	29	0	0	0	0	0	0	0	0	0	0	0	0	0	0	0	d_Bacteria; p_Actinobacteriota; c_Coriobacteriia; o_OPB41; f_OPB41; g_OPB41	d_Bacteria	p_Actinobacteriota	c_Coriobacteriia	o_OPB41	f_OPB41	g_OPB41		5736	GGGCCCGCACAAGCAGCGGAGCATGTGGCTTAATTCGACGCAACGCGAAGAACCTTACCAAGGCTTGACATGCAGGGAAATCCGGCGGAAACGTCGGGTCCGAAAGGGCCCTGCACAGGTGGTGCATGGCTGTCGTCAGCTCGTGTCGTGAGATGTTGGGTTAAGTCCCGCAACGAGCGCAACCCCTGTCCCATGTTGCCAGCATTAAGTTGGGGACTCATGGGAGACTGCCGGCGTCAAGCCGGAGGAAGGTGGGGATGACGTCAAGTCATCATGCCCCTTATGTCTTGGGCTGCACACGTGCTACAATGGCCGGTACAATGGGCTGCGATGGGGTGACCCGGAGCGAATCCCTTAAAACCGGCCCCAGTTCGGATCGGAGGCTGCAACCCGCCTCCGTGAAGTCGGAGTTGCTAGTAATCGCGGATCAGCACGCCGCGGTGAATACGTTCCCGGGCCTT
f86a222a244277e935c60b291810031c	g_Clostridium_sensu_stricto_12_ASV3	0	0	0	510	2652	742	1406	0	0	0	0	0	0	213	181	0	0	0	0	0	0	0	0	0	0	0	0	0	0	0	0	0	0	0	0	0	0	0	0	0	0	0	0	0	0	0	0	0	d_Bacteria; p_Firmicutes; c_Clostridia; o_Clostridiales; f_Clostridiaceae; g_Clostridium_sensu_stricto_12; s_Clostridium_kluyveri	d_Bacteria	p_Firmicutes	c_Clostridia	o_Clostridiales	f_Clostridiaceae	g_Clostridium_sensu_stricto_12	s_Clostridium_kluyveri	5704	GGACCCGCACAAGCAGCGGAGCATGTGGTTTAATTCGAAGCAACGCGAAGAACCTTACCTAGACTTGACATCCCCTGAATTACTGGTAATGCAGGAAGCCCTTCGGGGCAGGGAGACAGGTGGTGCATGGTTGTCGTCAGCTCGTGTCGTGAGATGTTAGGTTAAGTCCTGCAACGAGCGCAACCCCTGTTGTTAGTTGCCATCACGTAAAGGTGGGCACCCTAACAAGACTGCCGCGGTTAACGTGGAGGAAGGTGGGGATGACGTCAAATCATCATGCCCCTTATGTCTAGGGCAACACACGTGCTACAATGGGCAGAACAGAGAGAAGCAATACCGCGAGGAGGAGCAAATCTCAAAAACTGCCCCCAGTTCGGATTGCAGGCTGAAACTCGCCTGCATGAAGTTGGAGTTGCTAGTAATCGCGAATCAGCATGTCGCGGTGAATACGTTCCCGGGTCTT
64ab6e529a36f8920497789eaf6ae70d	g_Sporomusa_ASV15	0	0	0	37	71	0	0	0	61	0	47	39	28	45	125	0	0	0	0	0	0	0	0	0	0	0	139	164	126	1281	85	87	0	1684	364	0	1181	0	0	0	0	0	0	0	0	0	0	0	d_Bacteria; p_Firmicutes; c_Negativicutes; o_Veillonellales-Selenomonadales; f_Sporomusaceae; g_Sporomusa	d_Bacteria	p_Firmicutes	c_Negativicutes	o_Veillonellales-Selenomonadales	f_Sporomusaceae	g_Sporomusa		5564	GGGCCCGCACAAGCGGTGGAGTATGTGGTTTAATTCGACGCAACGCGAAGAACCTTACCAGGGCTTGACATTGAGTGAAAGGTCTAGAGATAGATCGCTCCCTTCGGGGACACAAAAACAGGTGGTGCATGGCTGTCGTCAGCTCGTGTCGTGAGATGTTGGGTTAAGTCCCGCAACGAGCGCAACCCTTATCCTTTGTTGCCAGCACGTAAAGGTGGGAACTCAAAGGAGACTGCCGCAGACAATGCGGAGGAAGGCGGGGATGACGTCAAGTCATCATGCCCCTTATGTCCTGGGCTACACACGTACTACAATGGGCTTAAACAAAGTGAAGCAAGACCGCGAGGTCAAGCCAACCACACAAACAAGCTCTCAGTTCGGATCGGAGGCTGCAACTCGCCTCCGTGAAGTCGGAATCGCTAGTAATCGCAGGTCAGCATACTGCGGTGAATACGTTCCCGGGCCTT
7ad456935a1137b4c7051567b8064620	g_Sporomusa_ASV16	0	0	0	0	40	0	38	0	117	0	30	27	0	31	207	0	0	0	0	0	0	0	0	0	0	0	123	142	122	1240	107	68	0	1594	414	23	1074	0	0	0	0	0	0	0	0	0	0	0	d_Bacteria; p_Firmicutes; c_Negativicutes; o_Veillonellales-Selenomonadales; f_Sporomusaceae; g_Sporomusa	d_Bacteria	p_Firmicutes	c_Negativicutes	o_Veillonellales-Selenomonadales	f_Sporomusaceae	g_Sporomusa		5397	GGGCCCGCACAAGCGGTGGAGTATGTGGTTTAATTCGACGCAACGCGAAGAACCTTACCAGGGCTTGACATTGAGTGAAAGGTCTAGAGATAGATCGCTCCCTTCGGGGACACAAAAACAGGTGGTGCATGGCTGTCGTCAGCTCGTGTCGTGAGATGTTGGGTTAAGTCCCGCAACGAGCGCAACCCTTATCCTTTGTTGCCAGCACGTTATGGTGGGAACTCAAAGGAGACTGCCGCAGACAATGCGGAGGAAGGCGGGGATGACGTCAAGTCATCATGCCCCTTATGTCCTGGGCTACACACGTACTACAATGGGCTTAAACAAAGTGAAGCAAGACCGCGAGGTCAAGCCAACCACACAAATAAGCTCTCAGTTCGGATCGGAGGCTGCAACTCGCCTCCGTGAAGTCGGAATCGCTAGTAATCGCAGGTCAGCATACTGCGGTGAATACGTTCCCGGGCCTT
ddc39c98099b3aaccb541dd26abf5aa0	g_Burkholderia-Caballeronia-Paraburkholderia_ASV1	0	0	0	607	1124	327	268	0	136	55	24	0	0	582	366	442	456	364	195	131	169	78	0	0	0	0	0	0	0	0	0	0	0	0	0	0	0	0	0	0	0	0	0	0	0	0	0	0	d_Bacteria; p_Proteobacteria; c_Gammaproteobacteria; o_Burkholderiales; f_Burkholderiaceae; g_Burkholderia-Caballeronia-Paraburkholderia	d_Bacteria	p_Proteobacteria	c_Gammaproteobacteria	o_Burkholderiales	f_Burkholderiaceae	g_Burkholderia-Caballeronia-Paraburkholderia		5324	GGACCCGCACAAGCGGTGGATGATGTGGATTAATTCGATGCAACGCGAAAAACCTTACCTACCCTTGACATGTACGGAACCCTGCTGAGAGGTGGGGGTGCCCGAAAGGGAGCCGTAACACAGGTGCTGCATGGCTGTCGTCAGCTCGTGTCGTGAGATGTTGGGTTAAGTCCCGCAACGAGCGCAACCCTTGTCCCTAGTTGCTACGCAAGAGCACTCCAGGGAGACTGCCGGTGACAAACCGGAGGAAGGTGGGGATGACGTCAAGTCCTCATGGCCCTTATGGGTAGGGCTTCACACGTCATACAATGGTCGGAACAGAGGGTTGCGAAGCCGCGAGGTGGAGCCAATCCCAGAAAACCGATCGTAGTCCGGATCGCAGTCTGCAACTCGACTGCGTGAAGCTGGAATCGCTAGTAATCGCGGATCAGCATGCCGCGGTGAATACGTTCCCGGGTCTT
d0caa04198279d5931ab7e95894178f3	g_Bacteroidetes_vadinHA17_ASV2	0	1771	0	0	0	0	0	0	0	0	0	0	0	0	0	508	635	678	331	489	220	218	0	0	0	0	0	0	0	0	0	0	11	3	0	0	0	63	35	0	0	24	136	67	31	27	64	0	d_Bacteria; p_Bacteroidota; c_Bacteroidia; o_Bacteroidales; f_Bacteroidetes_vadinHA17; g_Bacteroidetes_vadinHA17	d_Bacteria	p_Bacteroidota	c_Bacteroidia	o_Bacteroidales	f_Bacteroidetes_vadinHA17	g_Bacteroidetes_vadinHA17		5311	GGGCCCGCACAAGCGGAGGAACATGTGGTTTAATTCGATGATACGCGAGGAACCTTACCTGGGCTTAAATGTAGAGTGCATTCCGCCGAAAGGCGGATTTCCTTCGGGACTCTTTGCAAGGTGCTGCATGGTTGTCGTCAGCTCGTGCCGTGAGGTGTCGGGTTAAGTCCCATAACGAGCGCAACCCTTATCGTTAGTTGCCAGCGGGTAATGCCGGGAACTCTAACGAAACTGCCGGTGTAAACCGAGAGGAAGGTGGGGATGACGTCAAATCAGCACGGCCCTTATGTCCAGGGCTACACACGTGTTACAATGGCCGGTACAGAGGGCAGCTACCTGGAGACAGGATGCGAATCTCCAAAGCCGGTCTCAGTTCGGATCGGAGTCTGCAACTCGACTCCGTGAAGCTGGATTCGCTAGTAATCGCGCATCAGCCATGGCGCGGTGAATACGTTCCCGGGCCTT
605e1edbabf7bde542a9b6ca4be71b2a	o_Veillonellales-Selenomonadales_ASV9	0	0	0	280	320	183	110	0	0	0	25	0	59	142	104	0	0	0	0	0	0	0	0	0	0	0	2180	1542	18	0	0	302	572	0	0	0	0	0	0	0	0	0	0	0	0	0	0	0	d_Bacteria; p_Firmicutes; c_Negativicutes; o_Veillonellales-Selenomonadales; f_uncultured; g_uncultured; s_uncultured_Firmicutes	d_Bacteria	p_Firmicutes	c_Negativicutes	o_Veillonellales-Selenomonadales	f_uncultured	g_uncultured	s_uncultured_Firmicutes	5837	GGGCCCGCACAAGCGGTGGAGTATGTGGTTTAATTCGACGCAACGCGAAGAACCTTACCAGGGCTTGACATTGAGTGAAATGTTAAGAGATTAGCACCTCTCCTTCGGGAGACACGAAAACAGGTGGTGCATGGCTGTCGTCAGCTCGTGTCGTGAGATGTTGGGTTAAGTCCCGCAACGAGCGCAACCCTTATCCTTTGTTGCCAGCACGTTATGGTGGGAACTCAAAGGAGACTGCCGTCGACAAGACGGAGGAAGGCGGGGATGACGTCAAGTCATCATGCCCCTTATGTCCTGGGCTACACACGTACTACAATGGGCTTAAATAGAGGGAAGCGAAGCCGCGAGGTGGAGCCAATCCCAAAAACAAGCTCTCAGTTCGGATCGCAGGCTGCAACTCGCCTGCGTGAAGTCGGAATCGCTAGTAATCGCAGATCAGCATGCTGCGGTGAATACGTTCCCGGGCCTT
1dadddf15a876fab1832444227a5971d	g_Sporomusa_ASV17	0	0	0	0	32	0	0	0	0	31	34	0	0	22	86	0	0	0	0	0	0	0	0	0	0	0	138	152	113	1222	87	58	0	1448	418	0	1167	0	0	0	0	0	0	0	0	0	0	0	d_Bacteria; p_Firmicutes; c_Negativicutes; o_Veillonellales-Selenomonadales; f_Sporomusaceae; g_Sporomusa	d_Bacteria	p_Firmicutes	c_Negativicutes	o_Veillonellales-Selenomonadales	f_Sporomusaceae	g_Sporomusa		5008	GGGCCCGCACAAGCGGTGGAGTATGTGGTTTAATTCGACGCAACGCGAAGAACCTTACCAGGGCTTGACATTGAGTGAAAGGCTAAGAGATTAGTCGCTCCCTTCGGGGACACGAAAACAGGTGGTGCATGGCTGTCGTCAGCTCGTGTCGTGAGATGTTGGGTTAAGTCCCGCAACGAGCGCAACCCTTATCCTTTGTTGCCAGCACGTTATGGTGGGAACTCAAAGGAGACTGCCGCAGACAATGCGGAGGAAGGCGGGGATGACGTCAAGTCATCATGCCCCTTATGTCCTGGGCTACACACGTACTACAATGGGCTTAAACAAAGTGAAGCAAGACCGCGAGGTCAAGCCAACCACACAAACAAGCTCTCAGTTCGGATCGGAGGCTGCAACTCGCCTCCGTGAAGTCGGAATCGCTAGTAATCGCAGGTCAGCATACTGCGGTGAATACGTTCCCGGGCCTT
7df6626f2d18850e1444f0e380221cef	g_Lentimicrobiaceae_ASV1	0	0	0	0	0	0	0	0	0	0	0	0	0	0	0	0	0	0	0	0	0	0	0	358	963	202	263	105	0	0	0	0	0	0	0	0	0	507	308	239	73	140	723	649	271	41	74	0	d_Bacteria; p_Bacteroidota; c_Bacteroidia; o_Sphingobacteriales; f_Lentimicrobiaceae; g_Lentimicrobiaceae	d_Bacteria	p_Bacteroidota	c_Bacteroidia	o_Sphingobacteriales	f_Lentimicrobiaceae	g_Lentimicrobiaceae		4916	GGGCCCGCACAAGCGGAGGAGCATGTGGTTTAATTCGATGATACGCGAGGAACCTTACCTGGGCTAGAACGTAAGATGACGTCCTGTGAAAGCAGGATTCCCTTCGGGGCAGCTTACGAGGTGCTGCATGGTTGTCGTCAGCTCGTGCCGTGAGGTGTCGGGTTAAGTCCCATAACGAGCGCAACCCTTATCATTAGTTGCCATCAGGTCATGCTGGGGACTCTAATGAAACTGCCTACGCAAGTAGTGAGGAAGGTGGGGATGACGTCAAATCAGCACGGCCCTTACGTCCAGGGCTACACACGTGCTACAATGGCCGGTACAAAGGGTCGCTACCTGGTGACAGGATGCTAATCTCAAAAACCGGTCTCAGTTCGGATCGAAGTCTGCAACTCGACTTCGTGAAGTTGGATTCGCTAGTAATCGTATATCAGCAATGATACGGTGAATACGTTCCCGGGCCTT
4f5609f0528c8006cf38546cf5b59950	g_Sporomusa_ASV18	0	0	0	0	0	0	0	0	0	0	0	0	0	67	86	0	0	0	0	0	0	0	0	0	0	0	135	146	104	1156	104	55	0	1449	390	38	1135	0	0	0	0	0	0	0	0	0	0	0	d_Bacteria; p_Firmicutes; c_Negativicutes; o_Veillonellales-Selenomonadales; f_Sporomusaceae; g_Sporomusa	d_Bacteria	p_Firmicutes	c_Negativicutes	o_Veillonellales-Selenomonadales	f_Sporomusaceae	g_Sporomusa		4865	GGGCCCGCACAAGCGGTGGAGTATGTGGTTTAATTCGACGCAACGCGAAGAACCTTACCAGGGCTTGACATTGAGTGAAAGACTAAGAGATTAGTTCCTCCCTTCGGGGACACGAAAACAGGTGGTGCATGGCTGTCGTCAGCTCGTGTCGTGAGATGTTGGGTTAAGTCCCGCAACGAGCGCAACCCTTATCCTTTGTTGCCAGCGCGTTATGGTGGGAACTCAAAGGAGACTGCCGCAGACAATGCGGAGGAAGGCGGGGATGACGTCAAGTCATCATGCCCCTTATGTCCTGGGCTACACACGTACTACAATGGGCTTAAACAAAGTGAAGCAAGACCGCGAGGTCAAGCCAACCACACAAATAAGCTCTCAGTTCGGATCGGAGGCTGCAACTCGCCTCCGTGAAGTCGGAATCGCTAGTAATCGCAGGTCAGCATACTGCGGTGAATACGTTCCCGGGCCTT
21461aef521dafa92cb779b4bfe1d6ef	g_Anaerospora_ASV4	0	0	0	124	84	69	11	0	0	75	49	0	0	0	0	0	0	0	0	0	0	0	409	0	29	65	96	75	106	182	175	642	0	444	517	0	626	0	21	0	302	574	0	0	0	0	0	0	d_Bacteria; p_Firmicutes; c_Negativicutes; o_Veillonellales-Selenomonadales; f_Sporomusaceae; g_Anaerospora; s_uncultured_bacterium	d_Bacteria	p_Firmicutes	c_Negativicutes	o_Veillonellales-Selenomonadales	f_Sporomusaceae	g_Anaerospora	s_uncultured_bacterium	4675	GGGCCCGCACAAGCGGTGGAGTATGTGGTTTAATTCGACGCAACGCGAAGAACCTTACCAGGACTTGACATCGAGTGAAAGGTCTAGAGATAGGCTCCTATTCTTCGGAATACACAAAGACAGGTGGTGCATGGCTGTCGTCAGCTCGTGTCGTGAGATGTTGGGTTAAGTCCCGCAACGAGCGCAACCCTTATCTTCTGTTGCCAGCATGTAAAGATGGGAACTCAGAAGAGACTGCCGCAGACAATGCGGAGGAAGGCGGGGATGACGTCAAGTCATCATGCCCCTTATGTCCTGGGCTACACACGTACTACAATGGGCTTAAATAGAGGGAAGCAAAACCGCGAGGTTAAGCAAACCCCAAAAACAAGCTCTCAGTTCGGATCGCAGGCTGCAACTCGCCTGCGTGAAGTCGGAATCGCTAGTAATCGCAGATCAGCATGCTGCGGTGAATACGTTCCCGGGCCTT
f44821ea870122a1156dba72148db832	f_Ktedonobacteraceae_ASV7	117	0	2574	0	0	0	0	0	327	154	108	92	94	0	0	202	154	311	164	198	80	0	0	0	0	0	0	0	0	0	0	0	0	0	0	0	0	0	0	0	0	0	0	0	0	0	0	0	d_Bacteria; p_Chloroflexi; c_Ktedonobacteria; o_Ktedonobacterales; f_Ktedonobacteraceae	d_Bacteria	p_Chloroflexi	c_Ktedonobacteria	o_Ktedonobacterales	f_Ktedonobacteraceae			4575	GGACCCGCACAAGCAGCGGAGCGTGTGGTTTAATTCGATGCAACGCGCAGAACCTTACCAGGGCTTGACATGGCTGCGCACCGCCCAGAAGTGGGCGTGCCCGCAAGGGACGCAGCCACAGGTGCTGCATGGCTGTCGTCAGCTCGTGCCGTGAGGTGTTGGGTTAAGTCCCGCAACGAGCGCAACCCTCATCGTCGGTTGTACGTTTCCGACGAGACTGCCACGATGAACGTGGAGGAAGGTGGGGATGACGTCAAGTCAGCACGGCCCTGACGTCCTGGGCCACACACACGCTACAATGGCCGAGACAACGGGAAGCCAACCCGCAAGGGGGAGCCAATCCAGCAAACTCGGTCTCAGTTCAGATTGCAGGCTGCAACCCGCCTGCATGAAGTCGGAGTTGCTAGTAACCGTGAGTCAGCACATCACGGTGAATCCGTTCCCGGGTCTT
a88f147c83c4113f27aebde024923ccb	g_Leptolinea_ASV2	0	0	0	0	0	0	0	0	0	0	0	0	0	0	0	0	0	0	0	0	0	0	0	0	0	0	0	0	0	0	0	0	0	37	206	0	4137	0	0	0	0	0	0	0	0	0	0	0	d_Bacteria; p_Chloroflexi; c_Anaerolineae; o_Anaerolineales; f_Anaerolineaceae; g_Leptolinea	d_Bacteria	p_Chloroflexi	c_Anaerolineae	o_Anaerolineales	f_Anaerolineaceae	g_Leptolinea		4380	GGCCCCGCACAAGCAGCGGAGCGTGTGGTTTAATTCGATGCTACACGAAGAACCTTACCAGGGTTTGACATGCAAGTGGTAGGAAGCTGAAAGGCGACCGACCCTTCGGGGAGCTTGCACAGGTGCTGCATGGCTGTCGTCAGCTCGTGTCGTGAGATGTTCGGTTAAGTCCGCTAACGAGCGCAACCCTCGCTGTGTGTTACAAGTGTCACACGGTACTGCCGGTCTTAAGCCGGAGGAAGGTGGGGATGACGTCAAGTCAGCATGGCCTTTATGTCCTGGGCTACACACACGCTACAATGGCCAACACAATAGGTTGCTAAGCCGCGAGGTGGAGCCAATCCTCAAAGTTGGTCTCAGTTCAGATTGCAGGCTGCAACCCGCCTGCATGAAGATGGAGTTGCTAGTAACCGCAGGTCAGCTATACTGCGGTGAATACGTTCCCGGGGCTT
25900555059209d3e8dfe517b51f2b8b	g_Lutispora_ASV1	0	0	0	0	0	0	0	0	0	0	0	0	0	0	0	0	0	0	0	0	0	0	4378	0	0	0	0	0	0	0	0	0	0	0	0	0	0	0	0	0	0	0	0	0	0	0	0	0	d_Bacteria; p_Firmicutes; c_Clostridia; o_Clostridia; f_Gracilibacteraceae; g_Lutispora; s_Clostridium	d_Bacteria	p_Firmicutes	c_Clostridia	o_Clostridia	f_Gracilibacteraceae	g_Lutispora	s_Clostridium	4378	GGGCCCGCACAAGCAGCGGAGCATGTGGTTTAATTCGAAGCAACGCGAAGAACCTTACCAGAACTTGACATCTCCTGCATAATCCGTAATGGGATGAAATCCTTCGGGACAGGAAGACAGGTGGTGCATGGTTGTCGTCAGCTCGTGTCGTGAGATGTTGGGTTAAGTCCCGCAACGAGCGCAACCCCTATACTTAGTTGCTAACATTTGGTTGAGCACTCTAAGTAGACTGCCGGAGACAATTCGGAGGAAGGTGGGGATGACGTCAAATCATCATGCCCCTTATGTTCTGGGCTACACACGTGCTACAATGGGTATAACAACGGGAAGCAAACCAGTGATGGCAAGCAAATCCCTAAAAAATACTCCCAGTTCAGATTGTTCTCTGCAACCCGAGAACATGAAGTCGGAGTTGCTAGTAATCGCGAATCAGCATGTCGCGGTGAATACGTTCCCGGGCCTT
50eedebeb11d17d5ecbb40271b6e8398	p_Firmicutes_ASV1	0	0	0	0	0	0	0	0	0	0	0	0	0	0	0	0	0	0	0	0	748	750	0	109	121	173	595	525	0	0	0	0	0	0	0	0	0	0	0	0	0	0	99	60	78	55	989	0	d_Bacteria; p_Firmicutes	d_Bacteria	p_Firmicutes						4302	GGGCCCGCACAAGCGGTGGAGCATGTGGTTTAATTCGATGCAACGCGAAGAACCTTACCAGGGTTTGACATCCTGCTAACATCATGGAAACATGGTGGTGCCTGTAGTAATACGGGAGTGCAGAGACAGGTGGTGCATGGTTGTCGTCAGCTCGTGTCGTGAGATGTTGGGTTAAGTCCCGCAACGAGCGCAACCCTTACTCTTAGTTGCCATCATTAAGTTGGGCACTCTAGGGGGACTGCCGGTGACAAACCGGAGGAAGGTGGGGATGACGTCAAATCATCATGCCCTTTATATCCTGGGCTACACACGTGCTACAATGGCCGGTACAGAGGGCGGCGAAGGAGCGATCCGGAGCTAATCCCAAAAAGCCGGCCCCAGTTCGGATTGCAGGCTGCAACTCGCCTGCATGAAGTCGGAATCGCTAGTAATCGCAGATCAGCATGCTGCGGTGAATACGTTCCCGGGCCTT
023f777db00352b254da97ce77d82f32	p_Firmicutes_ASV2	0	0	0	0	0	0	0	0	0	0	0	0	0	0	0	51	0	59	0	23	736	749	0	113	120	157	481	451	0	0	0	0	0	0	0	0	0	0	0	0	0	0	91	84	71	62	959	12	d_Bacteria; p_Firmicutes	d_Bacteria	p_Firmicutes						4219	GGGCCCGCACAAGCGGTGGAGCATGTGGTTTAATTCGATGCAACGCGAAGAACCTTACCAGGGTTTGACATCCTGCTAACACCATGGAAACATGGTGGTGCCTGTAGTAATACGGGAGTGCAGAGACAGGTGGTGCATGGTTGTCGTCAGCTCGTGTCGTGAGATGTTGGGTTAAGTCCCGCAACGAGCGCAACCCTTACTCTTAGTTGCCATCATTAAGTTGGGCACTCTAGGGGGACTGCCGGTGACAAACCGGAGGAAGGTGGGGATGACGTCAAATCATCATGCCCTTTATATCCTGGGCTACACACGTGCTACAATGGCCGGTACAGAGGGCGGCTAAGGAGCGATCCGGAGCTAATCCCAAAAAGCCGGCCCCAGTTCGGATTGCAGGCTGCAACTCGCCTGCATGAAGTCGGAATCGCTAGTAATCGCAGATCAGCATGCTGCGGTGAATACGTTCCCGGGCCTT
82a5f5440bfdeed892bb1256223a108e	g_1921-3_ASV4	160	0	2507	0	0	0	0	0	195	90	123	83	119	0	0	151	130	272	108	148	61	0	0	0	0	0	0	0	0	0	0	0	0	0	0	0	0	0	0	0	0	0	0	0	0	0	0	0	d_Bacteria; p_Chloroflexi; c_Ktedonobacteria; o_Ktedonobacterales; f_Ktedonobacteraceae; g_1921-3; s_uncultured_Thermosporotrichaceae	d_Bacteria	p_Chloroflexi	c_Ktedonobacteria	o_Ktedonobacterales	f_Ktedonobacteraceae	g_1921-3	s_uncultured_Thermosporotrichaceae	4147	GGACCCGCACAAGCAGCGGAGCGTGTGGTTTAATTCGATGCAACACGCAGAACCTTACCAGGGCTTGACATGGGCATGATCGCAGCAGAAATGTTGTTCCCTTCGGGGCATGTCCACAGGTGCTGCATGGCTGTCGTCAGCTCGTGCCGTGAGGTGTTGGGTTAAGTCCCGCAACGAGCGCAACCCTTATCGTCAGTTAGAAATGTCTGACGAGACTGCCACGATAAAGGTGGAGGAAGGTGGGGATGACGTCAAGTCAGCACGGCCCTGACGTCCTGGGCCACACACACGCTACAATGGCCGAGACAACAGGATGCGAACCCGCGAGGGGGAGCCGATCCCAGCAAACTCGGTCTCAGTTCGGATTGCAGGCTGCAACCCGCCTGCATGAAGCCGGAGTTGCTAGTAACCGTGGGTCAGCATACTACGGTGAATACGTTCCCGGGTCTT
2c04a3625070795868a37f2f76604f3b	f_Acidobacteriaceae_(Subgroup_1)_ASV1	0	0	0	635	492	234	51	0	1195	530	272	123	26	338	65	0	0	0	0	0	0	0	0	0	0	0	0	0	0	0	0	0	0	0	0	0	0	0	0	0	0	0	0	0	0	0	0	0	d_Bacteria; p_Acidobacteriota; c_Acidobacteriae; o_Acidobacteriales; f_Acidobacteriaceae_(Subgroup_1)	d_Bacteria	p_Acidobacteriota	c_Acidobacteriae	o_Acidobacteriales	f_Acidobacteriaceae_(Subgroup_1)			3961	GGGCCCGCACAAGCGGTGGAGCATGTGGTTTAATTCGACGCAACGCGAAGAACCTTACCTGGGCTCGAAATGTAGTGGACCGCGGTAGAAATATCGCTTCCCCGCAAGGGGCCGCTATATAGGTGCTGCATGGCTGTCGTCAGCTCGTGTCGTGAGATGTTGGGTTAAGTCCCGCAACGAGCGCAACCCTTATCCCCAGTTGCCATCATTTAGTTGGGCACTCTGGTGAAACCGCCTCGGATAACGGGGAGGAAGGTGGGGATGACGTCAAGTCCTCATGGCCTTTATGTCCAGGGCTACACACGTGCTACAATGGCCGGTACAAACCGTCGCAAACCCGTGAGGGGGAGCTAATCGGAAAAAGCCGTCCTCAGTTCGGATTACAGTCTGCAACTCGACTGTATGAAGCTGGAATCGCTAGTAATCGCGGATCAGAATGCCGCGGTGAATACGTTCCCGGGCCTT
29a1577550a8221b196f99b743fc62d5	g_Thermincola_ASV1	0	0	0	608	917	605	579	0	0	0	0	0	0	518	449	54	27	50	18	11	28	13	0	0	0	0	0	0	0	0	0	0	0	0	0	0	0	0	0	0	0	0	0	0	0	0	0	0	d_Bacteria; p_Firmicutes; c_Clostridia; o_Thermincolales; f_Thermincolaceae; g_Thermincola	d_Bacteria	p_Firmicutes	c_Clostridia	o_Thermincolales	f_Thermincolaceae	g_Thermincola		3877	GGGCCCGCACAAGCGGTGGAGCATGTGGTTTAATTCGACGCAACACGAAGAACCTTACCAGGGCTTGACATCCTCTGAATACCAAGAGATTGGTAGTGCCTTCGGGAGCAGAGAGACAGGTGGTGCATGGTTGTCGTCAGCTCGTGTCGTGAGATGTTGGGTTAAGTCCCGCAACGAGCGCAACCCCTATCTTTAGTTGCCAGCACTTCGGGTGGGCACTCTAGAGAGACTGCCGGTGACAAACCGGAGGAAGGTGGGGATGACGTCAAATCATCATGCCCCTTATGTCCTGGGCTACACACGTGCTACAATGGCCGGTACAGAGGGCAGCAAAGCCGTGAGGTGGAGCAAATCCCAAAAAGCCGGTCTCAGTTCGGATTGTAGGCTGCAACTCGCCTACATGAAGTCGGAATCGCTAGTAATCGCAGGTCAGCAAACTGCGGTGAATACGTTCCCGGGCCTT
ad7ce65bde11bf8bc30309f334f0a5cf	p_Firmicutes_ASV3	0	0	0	0	0	0	0	0	0	0	0	0	0	0	0	0	0	0	0	0	0	0	0	0	0	0	0	0	0	0	0	0	0	0	0	0	0	0	0	0	52	3648	0	0	0	0	0	118	d_Bacteria; p_Firmicutes	d_Bacteria	p_Firmicutes						3818	GGGCCCGCACAAGCGGTGGAGCATGTGGTTTAATTCGATGCAACGCGAAGAACCTTACCAGGGTTTGACATCCCGCGAACCCCGTGGAAACACGGGGGTGCCAGTAGAGATACCGGAGCGCGGAGACAGGTGGTGCATGGTTGTCGTCAGCTCGTGTCGTGAGATGTTGGGTTAAGTCCCGCAACGAGCGCAACCCTTACCCTTAGTTGCCATCATTCAGTTGGGCACTCTAGGGGGACTGCCGGTGACAAACCGGAGGAAGGTGGGGATGACGTCAAATCATCATGCCCTTTATATCCTGGGCTACACACGTGCTACAATGGCCGGTACAGAGGGCGGCTAAGCAGCGATGCGGAGCTAATCCCAAAAAGCCGGCCCCAGTTCGGATTGCAGGCTGCAACCCGCCTGCATGAAGTCGGAATCGCTAGTAATCGCGGATCAGCATGCCGCGGTGAATACGTTCCCGGGCCTT
19bd0d8ed2823b072b8b9fc1b2882951	g_Desulfosporosinus_ASV1	0	0	0	1118	892	421	295	0	0	0	0	0	0	451	312	0	0	0	4	0	0	0	0	0	0	0	0	0	0	0	0	0	0	0	0	0	0	0	0	0	0	0	0	0	0	0	0	0	d_Bacteria; p_Firmicutes; c_Desulfitobacteriia; o_Desulfitobacteriales; f_Desulfitobacteriaceae; g_Desulfosporosinus	d_Bacteria	p_Firmicutes	c_Desulfitobacteriia	o_Desulfitobacteriales	f_Desulfitobacteriaceae	g_Desulfosporosinus		3493	GGGCCCGCACAAGCGGTGGAGCATGTGGTTTAATTCGACGCAACGCGAAGAACCTTACCAGGGCTTGACATCCTCTGAACTCTAAGGAAACTTGGAGGTGCCCTTCGGGGAGCAGAGAGACAGGTGGTGCATGGTTGTCGTCAGCTCGTGTCGTGAGATGTTGGGTTAAGTCCCGCAACGAGCGCAACCCCTGTATTTAGTTGCTAACGCGTAAGGGTGAGCACTCTAGATAGACTGCCGGTGATAAACCGGAGGAAGGTGGGGATGACGTCAAATCATCATGCCCCTTATGTTCTGGGCTACACACGTGCTACAATGGCCGGTACAGACGGAAGCGAAGCTGTGAAGTGGAGCCAATCCGAGAAAGCCGGTCTCAGTTCGGATTGCAGGCTGCAACTCGCCTGCATGAAGTCGGAATCGCTAGTAATCGCAGGTCAGCATACTGCGGTGAATACGTTCCCGGGCCTT
3c033da3c0fa143b89abf8fe5c22dfbd	g_Anaeromyxobacter_ASV1	0	0	0	0	0	0	0	0	1122	311	64	24	0	0	0	0	0	0	0	0	0	0	0	226	417	350	566	402	0	0	0	0	0	0	0	0	0	0	0	0	0	0	0	0	0	0	0	0	d_Bacteria; p_Myxococcota; c_Myxococcia; o_Myxococcales; f_Anaeromyxobacteraceae; g_Anaeromyxobacter	d_Bacteria	p_Myxococcota	c_Myxococcia	o_Myxococcales	f_Anaeromyxobacteraceae	g_Anaeromyxobacter		3482	GGGCCCGCACAAGCGGTGGAGCATGTGGTTTAATTCGACGCAACGCGCAGAACCTTACCTGGTCTTGACATCCTCGGAATCCTTCAGAGATGAGGGAGTGCCCGCAAGGGAACCGAGAGACAGGTGCTGCATGGCTGTCGTCAGCTCGTGTCGTGAGATGTTGGGTTAAGTCCCGCAACGAGCGCAACCCCTGCCGTTAGTTGCCATCATTCAGTTGGGCACTCTAACGGGACTGCCGGCGTCAAGCCGGAGGAAGGTGGGGATGACGTCAAGTCCTCATGGCCTTTATGACCAGGGCTACACACGTGCTACAATGGCCGGTACAGAGGGTCGCCAAGTCGCGAGACGGAGCTAATCCCAGAAAACCGGTCTCAGTTCGGATTGGAGTCTGCAACTCGACTCCATGAAGTCGGAATCGCTAGTAATCGCGGATCAGCACGCCGCGGTGAATACGTTCCCGGGCCTT
a106525d783e605d4736cae72258b46b	o_Symbiobacteriales_ASV1	0	141	0	1298	1207	389	287	0	0	0	0	0	0	158	0	0	0	0	0	0	0	0	0	0	0	0	0	0	0	0	0	0	0	0	0	0	0	0	0	0	0	0	0	0	0	0	0	0	d_Bacteria; p_Firmicutes; c_Symbiobacteriia; o_Symbiobacteriales; f_uncultured; g_uncultured	d_Bacteria	p_Firmicutes	c_Symbiobacteriia	o_Symbiobacteriales	f_uncultured	g_uncultured		3480	GGGCCCGCACAAGCGGTGGAGCATGTGGTTTAATTCGACGCAACGCGAAGAACCTTACCAGGGCTTGACATCCTCTGTAAGACGTGGAGACGCGTTCCCTTAAGGAGCAATCCTTAAGCAGGGAGACAGGTGGTGCATGGTTGTCGTCAGCTCGTGTCGTGAGATGTTGGGTTAAGTCCCGCAACGAGCGCAACCCCTGTGGTGTGTTGCCAGCAGTTCGGCTGGGCACTCACACCAGACTGCCGTGGACAACACGGAGGAAGGTGGGGATGACGTCAAATCATCATGCCCCTTATGTCCTGGGCCACACACGTGCTACAATGGCCGGTACAAAGGGTCGCGAACCCGCAAGGGGGAGCCAATCCCATAAAGCCGGTCCCAGTTCGGATCGCGGGCTGCAACTCGCCCGCGTGAAGTCGGAATCGCTAGTAATCGCGAATCAGCACGTCGCGGTGAATACGTTCCCGGGCCTT
f1802083ed9387f7843669654e1d2007	f_Sporomusaceae_ASV1	0	0	0	0	0	0	0	0	0	0	0	0	0	0	0	0	0	0	0	0	0	0	0	0	0	0	0	0	0	0	0	0	0	0	0	0	0	46	126	396	191	799	408	272	582	399	228	0	d_Bacteria; p_Firmicutes; c_Negativicutes; o_Veillonellales-Selenomonadales; f_Sporomusaceae; g_uncultured; s_uncultured_bacterium	d_Bacteria	p_Firmicutes	c_Negativicutes	o_Veillonellales-Selenomonadales	f_Sporomusaceae	g_uncultured	s_uncultured_bacterium	3447	GGGCCCGCACAAGCGGTGGAGTATGTGGTTTAATTCGACGCAACGCGAAGAACCTTACCAGGGCTTGACATTGATCGCAAGACCAAGAGATTGGTCCCTCCCCTTCGGGGGACGTGAAAACAGGTGGTGCATGGCTGTCGTCAGCTCGTGTCGTGAGATGTTGGGTTAAGTCCCGCAACGAGCGCAACCCCTGTCCTTTGTTGCCAGCACGTAAAGGTGGGAACTCAAGGGAGACTGCCGCAGACAATGCGGAGGAAGGCGGGGATGACGTCAAGTCATCATGCCCCTTATGTCCTGGGCTACACACGTACTACAATGGGCTCTAATAGAGGGCAGCGAAGCCGCGAGGCAGAGCGAATCCCAAAAACGAGCTCTCAGTTCGGATCGGAGGCTGCAACCCGCCTCCGTGAAGTCGGAATCGCTAGTAATCGCAGATCAGCATGCTGCGGTGAATACGTTCCCGGGCCTT
1afeb8aecad74081837064cb795d4e1f	g_Sporomusa_ASV19	0	0	0	0	0	0	0	0	0	0	0	0	0	0	0	363	154	214	93	75	50	27	0	0	0	0	0	0	0	0	0	0	0	0	0	0	0	0	0	0	1487	765	0	0	0	89	76	0	d_Bacteria; p_Firmicutes; c_Negativicutes; o_Veillonellales-Selenomonadales; f_Sporomusaceae; g_Sporomusa	d_Bacteria	p_Firmicutes	c_Negativicutes	o_Veillonellales-Selenomonadales	f_Sporomusaceae	g_Sporomusa		3393	GGGCCCGCACAAGCGGTGGAGTATGTGGTTTAATTCGACGCAACGCGAAGAACCTTACCAGGACTTGACATTGAGTGAAAAGCTAAGAGATTAGCTCCTATCCTTCGGGATACACGAAAACAGGTGGTGCATGGCTGTCGTCAGCTCGTGTCGTGAGATGTTGGGTTAAGTCCCGCAACGAGCGCAACCCTTATCCTTTGTTGCCAGCACGTAAAGGTGGGAACTCAAGGGAGACTGCCGCAGACAATGCGGAGGAAGGCGGGGATGACGTCAAGTCATCATGCCCCTTATGTCCTGGGCTACACACGTACTACAATGGGCTTAAACAAAGCGAAGCAAGCCCGCGAGGGTAAGCCAAACGCATAAACAAGCTCTCAGTTCGGATCGGAGGCTGCAACTCGCCTCCGTGAAGTCGGAATCGCTAGTAATCGCAGGTCAGCATACTGCGGTGAATACGTTCCCGGGCCTT
a25692288cc683a8f3a4713754ba5c81	g_Desulfitobacterium_ASV6	0	0	0	0	0	0	0	0	0	0	0	0	0	0	0	32	48	18	17	0	0	0	3248	0	0	0	0	0	0	0	0	0	0	0	0	0	0	0	0	0	0	0	0	0	0	0	0	0	d_Bacteria; p_Firmicutes; c_Desulfitobacteriia; o_Desulfitobacteriales; f_Desulfitobacteriaceae; g_Desulfitobacterium; s_uncultured_bacterium	d_Bacteria	p_Firmicutes	c_Desulfitobacteriia	o_Desulfitobacteriales	f_Desulfitobacteriaceae	g_Desulfitobacterium	s_uncultured_bacterium	3363	GGGCCCGCACAAGCGGTGGAGCATGTGGTTTAATTCGACGCAACGCGAAGAACCTTACCAAGGCTTGACATCCACAGAATCCCTAGGAAACTAGGGAGTGCCCTTCGGGGAGCTGTGAGACAGGTGGTGCATGGTTGTCGTCAGCTCGTGTCGTGAGATGTTGGGTTAAGTCCCGCAACGAGCGCAACCCCTATATTTAGTTGCTAACACTTCGGGTGAGCACTCTAGATAGACTGCCGGTGATAAACCGGAGGAAGGTGGGGATGACGTCAAATCATCATGCCCCTTATGTCTTGGGCTACACACGTGCTACAATGGCCGGTACAGACGGAAGCGAAGCCGCGAGGTGGAGCAAATCCGAGAAAGCCGGTCTCAGTTCGGATTGTTCTCTGCAACTCGAGAACATGAAGTCGGAATCGCTAGTAATCGCAGGTCAGCATACTGCGGTGAATACGTTCCCGGGCCTT
d074839289b59cb01708d3172a4eb538	g_Escherichia-Shigella_ASV1	25	98	2478	49	14	0	0	0	134	31	21	26	8	41	63	0	3	0	0	0	0	0	34	0	0	0	3	2	0	0	0	8	0	47	83	14	123	0	0	0	0	5	17	0	0	0	3	0	d_Bacteria; p_Proteobacteria; c_Gammaproteobacteria; o_Enterobacterales; f_Enterobacteriaceae; g_Escherichia-Shigella	d_Bacteria	p_Proteobacteria	c_Gammaproteobacteria	o_Enterobacterales	f_Enterobacteriaceae	g_Escherichia-Shigella		3330	GGGCCCGCACAAGCGGTGGAGCATGTGGTTTAATTCGATGCAACGCGAAGAACCTTACCTGGTCTTGACATCCACGGAAGTTTTCAGAGATGAGAATGTGCCTTCGGGAACCGTGAGACAGGTGCTGCATGGCTGTCGTCAGCTCGTGTTGTGAAATGTTGGGTTAAGTCCCGCAACGAGCGCAACCCTTATCCTTTGTTGCCAGCGGTCCGGCCGGGAACTCAAAGGAGACTGCCAGTGATAAACTGGAGGAAGGTGGGGATGACGTCAAGTCATCATGGCCCTTACGACCAGGGCTACACACGTGCTACAATGGCGCATACAAAGAGAAGCGACCTCGCGAGAGCAAGCGGACCTCATAAAGTGCGTCGTAGTCCGGATTGGAGTCTGCAACTCGACTCCATGAAGTCGGAATCGCTAGTAATCGTGGATCAGAATGCCACGGTGAATACGTTCCCGGGCCTT
4cb61b14fc5c31dc8cea0a4fd1c9b9bd	g_Anaerospora_ASV5	0	0	0	0	0	0	0	0	0	0	0	0	0	0	0	0	0	0	0	0	0	0	416	0	0	0	0	0	113	182	202	743	0	84	287	0	338	0	32	0	334	578	0	0	0	0	0	0	d_Bacteria; p_Firmicutes; c_Negativicutes; o_Veillonellales-Selenomonadales; f_Sporomusaceae; g_Anaerospora; s_uncultured_bacterium	d_Bacteria	p_Firmicutes	c_Negativicutes	o_Veillonellales-Selenomonadales	f_Sporomusaceae	g_Anaerospora	s_uncultured_bacterium	3309	GGGCCCGCACAAGCGGTGGAGTATGTGGTTTAATTCGACGCAACGCGAAGAACCTTACCAGGACTTGACATCGAGTGAAAGGTCTAGAGATAGGCTCCTATTCTTCGGAATACACAAAGACAGGTGGTGCATGGCTGTCGTCAGCTCGTGTCGTGAGATGTTGGGTTAAGTCCCGCAACGAGCGCAACCCTTATCTTCTGTTGCCAGCATGTAAAGATGGGAACTCAGAAGAGACTGCCGCAGACAATGCGGAGGAAGGCGGGGATGACGTCAAGTCATCATGCCCCTTATGTCCTGGGCTACACACGTACTACAATGGGCTTAAATAGAGGGAAGCGAGACCGCGAGGTTAAGCAAACCCCAAAAACAAGCTCTCAGTTCGGATCGCAGGCTGCAACTCGCCTGCGTGAAGTCGGAATCGCTAGTAATCGCAGATCAGCATGCTGCGGTGAATACGTTCCCGGGCCTT
1dbcab54e5f9a529cf9ed3bd309565b4	g_Anaerospora_ASV6	0	0	0	89	70	63	22	0	63	0	2	0	0	58	82	0	0	0	0	0	0	0	2	0	0	0	0	0	100	68	67	1103	202	404	254	0	588	0	0	1	27	98	0	0	0	0	0	0	d_Bacteria; p_Firmicutes; c_Negativicutes; o_Veillonellales-Selenomonadales; f_Sporomusaceae; g_Anaerospora; s_uncultured_bacterium	d_Bacteria	p_Firmicutes	c_Negativicutes	o_Veillonellales-Selenomonadales	f_Sporomusaceae	g_Anaerospora	s_uncultured_bacterium	3363	GGGCCCGCACAAGCGGTGGAGTATGTGGTTTAATTCGACGCAACGCGAAGAACCTTACCAGGACTTGACATCGAGTGAAAGGTCTAGAGATAGGCTCCTATTCTTCGGAATACACAAAGACAGGTGGTGCATGGCTGTCGTCAGCTCGTGTCGTGAGATGTTGGGTTAAGTCCCGCAACGAGCGCAACCCTTATCTTCTGTTGCCAGCATGTAAAGATGGGAACTCAGAAGAGACTGCCGCAGACAATGCGGAGGAAGGCGGGGATGACGTCAAGTCATCATGCCCCTTATGTCCTGGGCTACACACGTACTACAATGGGCTTAAATAGAGGGAAGCGAAACCGCGAGGTTAAGCAAACCCCAAAAACAAGCTCTCAGTTCGGATCGCAGGCTGCAACTCGCCTGCGTGAAGTCGGAATCGCTAGTAATCGCAGATCAGCATGCTGCGGTGAATACGTTCCCGGGCCTT
751f8dca53bd5e3cf7777c0c148f222c	g_1921-3_ASV5	514	0	1000	43	0	0	0	0	751	177	247	115	290	0	0	0	0	0	0	0	0	0	0	0	0	0	0	0	0	0	0	0	0	0	0	0	0	0	0	0	0	0	0	0	0	0	0	0	d_Bacteria; p_Chloroflexi; c_Ktedonobacteria; o_Ktedonobacterales; f_Ktedonobacteraceae; g_1921-3; s_uncultured_Thermosporotrichaceae	d_Bacteria	p_Chloroflexi	c_Ktedonobacteria	o_Ktedonobacterales	f_Ktedonobacteraceae	g_1921-3	s_uncultured_Thermosporotrichaceae	3137	GGACCCGCACAAGCAGCGGAGCGTGTGGTTTAATTCGATGCAACGCGAAGAACCTTACCAGGGCTTGACATGCCGTCGCACCGCCGGAAGATCGGTGTGCCCGCAAGGGACGGCGGCACAGGTGCTGCATGGCTGTCGTCAGCTCGTGCCGTGAGGTGTTGGGTTAAGTCCCGCAACGAGCGCAACCCCTATCGTCAGTTAGAGATGTCTGACGAGACTGCCACGATAAAAGTGGAGGAAGGTGGGGATGACGTCAAGTCAGCACGGCCCTTACGTCCTGGGCGACACACACGCTACAATGGCTGGCACAACGGGAGGCCAACCCGCGAGGGGGAGCCAATCCCAACAAAACCAGTCTCAGTTCGGATTGCAGGCTGCAACCCGCCTGCATGAAGTCGGAGTTGCTAGTAACCGTGGGTCAGCATACTACGGTGAATCCGTTCCCGGGTCTT
2bddee16e6a45f25d50df0de743a7c43	g_Anaerolinea_ASV3	0	0	0	0	0	0	0	19	417	332	278	168	268	0	0	129	142	240	191	175	78	152	0	0	0	0	129	72	0	0	0	0	0	0	0	0	0	37	8	0	13	23	86	7	9	42	12	10	d_Bacteria; p_Chloroflexi; c_Anaerolineae; o_Anaerolineales; f_Anaerolineaceae; g_Anaerolinea	d_Bacteria	p_Chloroflexi	c_Anaerolineae	o_Anaerolineales	f_Anaerolineaceae	g_Anaerolinea		3037	GGGCCCGCACAAGCAGCGGAGCGTGTGGTTTAATTCGATGTTACACGAAGAACCTTACCAGGGCTTGACATGCACGTGGTAGCGAAGCGAAAGCGGAGCGACCCTTCGGGGAGCGTGCACAGGTGTTGCATGGCTGTCGTCAGCTCGTGTCGTGAGATGTTCGGTTAAGTCCGCTAACGAGCGCAACCCTCGCCGCGTGTTACAAGTGTCACGCGGGACTGCCAGTCTTAAGCTGGAGGAAGGTGGGGATGACGTCAAGTCAGCATGACCTTTATGTCCTGGGCTACACACACGCTACAATGGCCAGTACAATTGGTAGCGAAGCCGCGAGGCGAAGCCAATCCACAAAGCTGGTCTCAGTTCAGATCGCAGGCTGCAACCCGCCTGCGTGAAGACGGAGTTGCTAGTAACCGCAGGTCAGCTATACTGCGGTGAATACGTTCCCGGGCCTT
5427418dbf89ae411ffa601a71182b10	g_Candidatus_Solibacter_ASV1	0	0	0	0	0	0	0	0	0	0	0	0	0	0	357	234	956	262	77	108	45	49	0	29	35	38	167	88	0	0	0	0	74	15	38	0	78	40	29	19	26	144	26	14	8	12	39	0	d_Bacteria; p_Acidobacteriota; c_Acidobacteriae; o_Solibacterales; f_Solibacteraceae; g_Candidatus_Solibacter	d_Bacteria	p_Acidobacteriota	c_Acidobacteriae	o_Solibacterales	f_Solibacteraceae	g_Candidatus_Solibacter		3007	GGGCCCGCACAAGCGGTGGAGCATGTGGTTCAATTCGACGCAACGCGAAGAACCTTACCTGGGCTCGAACGGCTGGTCAACGGAGGTGGAAACACTTTTACCCCGCAAGGGGGTCCAGTCGAGGTGCTGCATGGCTGTCGTCAGCTCGTGTCGTGAGATGTTGGGTTAAGTCCCGCAACGAGCGCAACCCTTGTCCTGTGTTGCCATGACCGCAAGGTCGGAACTCGCAGGAGACCGCCAGCGATAAGCTGGAGGAAGGTGGGGATGACGTCAAGTCCTCATGGCCTTTATGTCCAGGGCTACACACGTGCTACAATGGGCGGTACAAAGCGCCGCGAACCCGCGAGGGGGAGCCAATCGCAAAAAACCGCTCTCAGTTCGGATTGCAGGCTGCAACTCGCCTGCATGAAGCTGGAATCGCTAGTAATGGCAGATCAGCACGCTGCCGTGAATACGTTCCCGGGCCTT
daa5299bddfcc726a41df7d278a99e40	g_Anaerospora_ASV7	0	0	0	0	0	0	0	0	24	0	0	0	0	0	0	0	0	0	0	0	0	0	333	0	0	0	0	0	103	144	175	656	0	91	255	0	241	0	18	0	307	535	0	0	0	0	0	0	d_Bacteria; p_Firmicutes; c_Negativicutes; o_Veillonellales-Selenomonadales; f_Sporomusaceae; g_Anaerospora; s_uncultured_bacterium	d_Bacteria	p_Firmicutes	c_Negativicutes	o_Veillonellales-Selenomonadales	f_Sporomusaceae	g_Anaerospora	s_uncultured_bacterium	2882	GGGCCCGCACAAGCGGTGGAGTATGTGGTTTAATTCGACGCAACGCGAAGAACCTTACCAGGACTTGACATCGAGTGAAAGGTCTAGAGATAGGCTCCTATTCTTCGGAATACACAAAGACAGGTGGTGCATGGCTGTCGTCAGCTCGTGTCGTGAGATGTTGGGTTAAGTCCCGCAACGAGCGCAACCCTTATCTTCTGTTGCCAGCATGTAAAGATGGGAACTCAGAAGAGACTGCCGCAGACAATGCGGAGGAAGGCGGGGATGACGTCAAGTCATCATGCCCCTTATGTCCTGGGCTACACACGTACTACAATGGGCTTAAATAGAGGGAGGCAAAACCGCGAGGTTAAGCAAACCCCAAAAACAAGCTCTCAGTTCGGATCGCAGGCTGCAACTCGCCTGCGTGAAGTCGGAATCGCTAGTAATCGCAGATCAGCATGCTGCGGTGAATACGTTCCCGGGCCTT
c40e23d182c6c5a772bedf96c55bd2e2	g_Ruminiclostridium_ASV1	0	0	0	603	385	142	150	0	0	49	0	0	0	437	323	17	10	12	0	0	7	0	0	0	0	0	0	0	43	52	31	34	0	137	110	0	42	0	0	0	0	0	0	0	0	0	0	0	d_Bacteria; p_Firmicutes; c_Clostridia; o_Clostridia; f_Hungateiclostridiaceae; g_Ruminiclostridium	d_Bacteria	p_Firmicutes	c_Clostridia	o_Clostridia	f_Hungateiclostridiaceae	g_Ruminiclostridium		2584	GGGCCCGCACAAGCAGTGGAGTATGTGGTTTAATTCGAAGCAACGCGAAGAACCTTACCAGGGCTTGACATATAAAGGAATACAGTAGAGATACTGTAGCTCTTCGGAGCTTTTATACAGGTGGTGCATGGTTGTCGTCAGCTCGTGTCGTGAGATGTTGGGTTAAGTCCCGCAACGAGCGCAACCCCTGTTGTTAGTTGCCATCATTAAGTTGGGCACTCTAGCGAGACTGCCGGTGACAAATCGGAGGAAGGTGGGGACGACGTCAAATCATCATGCCCCTTATGTCCTGGGCTACACACGTACTACAATGGCTATTACAGCAGGAAGCGAAGGAGTAATCCGGAGCAAACCCTGAAAAATAGTCTCAGTTCAGATTGTGGGCTGCAACCCGCCCACATGAAGTCGGAATTGCTAGTAATGGCAGGTCAGCATACTGCCGTGAATACGTTCCCGGGCCTT
bd7f9fae03ac1ec8a727783e5c2eb494	g_Anaerospora_ASV8	0	0	0	270	54	52	39	0	0	0	0	0	0	0	0	36	0	0	0	0	0	0	0	0	9	22	19	21	96	63	66	1081	185	201	169	11	340	0	0	0	0	0	0	0	0	0	0	0	d_Bacteria; p_Firmicutes; c_Negativicutes; o_Veillonellales-Selenomonadales; f_Sporomusaceae; g_Anaerospora; s_uncultured_bacterium	d_Bacteria	p_Firmicutes	c_Negativicutes	o_Veillonellales-Selenomonadales	f_Sporomusaceae	g_Anaerospora	s_uncultured_bacterium	2734	GGGCCCGCACAAGCGGTGGAGTATGTGGTTTAATTCGACGCAACGCGAAGAACCTTACCAGGACTTGACATCGAGTGAAAGGTCTAGAGATAGGCTCCTATTCTTCGGAATACACAAAGACAGGTGGTGCATGGCTGTCGTCAGCTCGTGTCGTGAGATGTTGGGTTAAGTCCCGCAACGAGCGCAACCCTTATCTTCTGTTGCCAGCATGTAAAGATGGGAACTCAGAAGAGACTGCCGCAGACAATGCGGAGGAAGGCGGGGATGACGTCAAGTCATCATGCCCCTTATGTCCTGGGCTACACACGTACTACAATGGGCTTAAATAGAGGGAGGCGAGACCGCGAGGTTAAGCAAACCCCAAAAACAAGCTCTCAGTTCGGATCGCAGGCTGCAACTCGCCTGCGTGAAGTCGGAATCGCTAGTAATCGCAGATCAGCATGCTGCGGTGAATACGTTCCCGGGCCTT
9cb824bc14ef99a7d615100ace750add	g_Bordetella_ASV1	0	0	0	701	712	258	185	0	90	0	7	0	0	339	236	0	0	0	0	0	0	0	0	0	0	0	0	0	0	0	0	0	0	0	0	0	8	0	0	0	0	0	0	0	0	0	0	0	d_Bacteria; p_Proteobacteria; c_Gammaproteobacteria; o_Burkholderiales; f_Alcaligenaceae; g_Bordetella	d_Bacteria	p_Proteobacteria	c_Gammaproteobacteria	o_Burkholderiales	f_Alcaligenaceae	g_Bordetella		2536	GGACCCGCACAAGCGGTGGATGATGTGGATTAATTCGATGCAACGCGAAAAACCTTACCTACCCTTGACATGTCTGGAAGGCCGAAGAGATTTGGCTGTGCTCGCAAGAGAACTGGAACACAGGTGCTGCATGGCTGTCGTCAGCTCGTGTCGTGAGATGTTGGGTTAAGTCCCGCAACGAGCGCAACCCTTGTCATTAGTTGCTACGAAAGGGCACTCTAATGAGACTGCCGGTGACAAACCGGAGGAAGGTGGGGATGACGTCAAGTCCTCATGGCCCTTATGGGTAGGGCTTCACACGTCATACAATGGTCGGGACAGAGGGTCGCCAAGCCGCGAGGTGGAGCCAATCCCAGAAACCCGATCGTAGTCCGGATCGCAGTCTGCAACTCGACTGCGTGAAGTCGGAATCGCTAGTAATCGCGGATCAGCATGTCGCGGTGAATACGTTCCCGGGTCTT
6101944f57e1450210aae5cf4016223a	g_Leptolinea_ASV3	0	0	0	0	0	0	0	0	0	0	0	0	0	0	0	25	22	35	19	38	10	34	0	0	0	0	0	0	0	0	0	0	0	0	0	0	0	113	147	123	171	539	204	180	130	235	407	18	d_Bacteria; p_Chloroflexi; c_Anaerolineae; o_Anaerolineales; f_Anaerolineaceae; g_Leptolinea	d_Bacteria	p_Chloroflexi	c_Anaerolineae	o_Anaerolineales	f_Anaerolineaceae	g_Leptolinea		2450	GGCCCCGCACAAGCAGCGGAGCGTGTGGTTTAATTCGATGTTACACGAAGAACCTTACCAGGGTTTGACATGCAAGTGGTAGGAAACTGAAAGGGGACCGACCCTTCGGGGAGCTTGCACAGGTGCTGCATGGCTGTCGTCAGCTCGTGTCGTGAGATGTTCGGTTAAGTCCGCTAACGAGCGCAACCCTCGCTGTGTGTTACATGTGTCACACGGTACTGCCGGTCTTAAGCCGGAGGAAGGTGGGGATGACGTCAAGTCAGCATGGCCTTTATATCCTGGGCTACACACACGCTACAATGGCCAACACAATAGGTTGCTAAGTCGCGAGATGGAGCCAATCCAATAAAGTTGGTCTCAGTTCAGATTGTAGGCTGCAACCCGCCTGCATGAAGATGGAGTTGCTAGTAAACGCAGGTCAGCTATACTGCGTTGAATACGTTCCCGGGGCTT
4d024e1d04914d4983ceff456ace230d	g_Desulfosporosinus_ASV2	0	0	0	0	0	0	0	0	0	0	0	0	0	0	0	0	0	0	0	0	0	0	0	0	0	45	98	54	0	0	0	0	0	0	0	0	0	80	119	146	148	123	534	412	257	191	191	19	d_Bacteria; p_Firmicutes; c_Desulfitobacteriia; o_Desulfitobacteriales; f_Desulfitobacteriaceae; g_Desulfosporosinus	d_Bacteria	p_Firmicutes	c_Desulfitobacteriia	o_Desulfitobacteriales	f_Desulfitobacteriaceae	g_Desulfosporosinus		2417	GGGCCCGCACAAGCGGTGGAGCATGTGGTTTAATTCGACGCAACGCGAAGAACCTTACCAGGGCTTGACATCCTTAGGATCCTGAGGAAACTCGGGAGTGCCCTTAGGGGAGCTAAGAGACAGGTGGTGCATGGTTGTCGTCAGCTCGTGTCGTGAGATGTTGGGTTAAGTCCCGCAACGAGCGCAACCCCTATATTTAGTTGCTAACAGGGAAGCTGAGCACTCTAAAAAGACTGCCGGTGATAAACCGGAGGAAGGTGGGGATGACGTCAAATCATCATGCCCCTTATGTTCTGGGCTACACACGTGCTACAATGGCCGGTACAAACGGAAGCAAGACCGCGAGGTGGAGCAAATCTGAGAAAACCGGTCTCAGTTCGGATTGCAGGCTGCAACTCGCCTGCATGAAGTCGGAATCGCTAGTAATCGCAGGTCAGCATACTGCGGTGAATACGTTCCCGGGCCTT
999a743ddb38035fbc644730ecae3ecb	f_Sporomusaceae_ASV2	0	0	0	0	0	0	0	0	14	0	0	0	0	0	0	30	0	0	0	0	0	0	0	7	9	19	31	19	95	147	136	500	21	0	0	0	0	209	191	176	116	166	168	93	105	62	64	0	d_Bacteria; p_Firmicutes; c_Negativicutes; o_Veillonellales-Selenomonadales; f_Sporomusaceae; g_uncultured; s_uncultured_bacterium	d_Bacteria	p_Firmicutes	c_Negativicutes	o_Veillonellales-Selenomonadales	f_Sporomusaceae	g_uncultured	s_uncultured_bacterium	2378	GGGCCCGCACAAGCGGTGGAGTATGTGGTTTAATTCGACGCAACGCGAAGAACCTTACCAGGGTTTGACATTGAGTGAAACACTCAGAGATGAGTGCCTCTCCTTCGGGAGACACGAAAACAGGTGGTGCATGGCTGTCGTCAGCTCGTGTCGTGAGATGTTGGGTTAAGTCCCGCAACGAGCGCAACCCTTGTCCCTTGTTGCCAGCACGTAAAGGTGGGAACTCAAGGGAGACTGCCGCAGACAATGCGGAGGAAGGCGGGGATGACGTCAAGTCATCATGCCCCTTATATCCTGGGCTACACACGTACTACAATGGGCTCAAATAGAGGGCAGCGAAGCCGCGAGGCAGAGCGAATCCCAAAAACGAGCTCTCAGTTCGGATCGGAGGCTGCAACTCGCCTCCGTGAAGTCGGAATCGCTAGTAATCGCAGATCAGCATGCTGCGGTGAATACGTTCCCGGGCCTT
94288c6c732cebea626779279ab8ca97	g_Sporomusa_ASV20	0	0	0	0	0	0	0	0	0	0	0	0	0	0	0	223	129	180	65	64	66	41	0	0	0	0	0	0	0	0	0	0	0	0	0	0	0	0	0	0	1030	435	0	0	0	42	63	0	d_Bacteria; p_Firmicutes; c_Negativicutes; o_Veillonellales-Selenomonadales; f_Sporomusaceae; g_Sporomusa	d_Bacteria	p_Firmicutes	c_Negativicutes	o_Veillonellales-Selenomonadales	f_Sporomusaceae	g_Sporomusa		2338	GGGCCCGCACAAGCGGTGGAGTATGTGGTTTAATTCGACGCAACGCGAAGAACCTTACCAGGACTTGACATTGAGTGAAAAACTAAGAGATTAGTTCCTATCCTTCGGGATACACGAAAACAGGTGGTGCATGGCTGTCGTCAGCTCGTGTCGTGAGATGTTGGGTTAAGTCCCGCAACGAGCGCAACCCTTATCCTTTGTTGCCAGCACATAATGGTGGGAACTCAAGGGAGACTGCCGCAGACAATGCGGAGGAAGGCGGGGATGACGTCAAGTCATCATGCCCCTTATGTCCTGGGCTACACACGTACTACAATGGGCTTAAACAAAGCGAAGCAAGCCCGCGAGGGTAAGCCAAACGCATAAACAAGCTCTCAGTTCGGATCGGAGGCTGCAACTCGCCTCCGTGAAGTCGGAATCGCTAGTAATCGCAGGTCAGCATACTGCGGTGAATACGTTCCCGGGCCTT
8b951ec545e320cc0c3a0acd270ab388	g_Sporomusa_ASV21	0	0	0	0	59	0	0	0	0	0	0	28	0	0	60	0	0	0	0	0	0	0	0	0	0	0	70	57	66	554	0	41	0	677	118	0	525	0	0	0	0	0	0	0	0	0	0	0	d_Bacteria; p_Firmicutes; c_Negativicutes; o_Veillonellales-Selenomonadales; f_Sporomusaceae; g_Sporomusa	d_Bacteria	p_Firmicutes	c_Negativicutes	o_Veillonellales-Selenomonadales	f_Sporomusaceae	g_Sporomusa		2255	GGGCCCGCACAAGCGGTGGAGTATGTGGTTTAATTCGACGCAACGCGAAGAACCTTACCAGGGCTTGACATTGAGTGAAAGACTAAGAGATTAGTCCCTCCCTTCGGGGACACGAAAACAGGTGGTGCATGGCTGTCGTCAGCTCGTGTCGTGAGATGTTGGGTTAAGTCCCGCAACGAGCGCAACCCTTATCCTTTGTTGCCAGCGCGTTATGGTGGGAACTCAAAGGAGACTGCCGCAGACAATGCGGAGGAAGGCGGGGATGACGTCAAGTCATCATGCCCCTTATGTCCTGGGCTACACACGTACTACAATGGGCTTAAACAAAGTGAAGCAAGACCGCGAGGTCAAGCCAACCACACAAATAAGCTCTCAGTTCGGATCGGAGGCTGCAACTCGCCTCCGTGAAGTCGGAATCGCTAGTAATCGCAGGTCAGCATACTGCGGTGAATACGTTCCCGGGCCTT
30509d065145eb130e55db6616915206	f_Clostridiaceae_ASV2	4	0	0	0	110	46	0	16	357	128	1126	325	124	0	0	0	0	0	0	0	0	0	0	0	0	0	0	0	0	0	0	0	0	0	0	0	0	0	0	0	0	0	0	0	0	0	0	0	d_Bacteria; p_Firmicutes; c_Clostridia; o_Clostridiales; f_Clostridiaceae	d_Bacteria	p_Firmicutes	c_Clostridia	o_Clostridiales	f_Clostridiaceae			2236	GGGCCCGCACAAGCAGCGGAGCATGTGGTTTAATTCGAAGCAACGCGAAGAACCTTACCTAGACTTGACATCTCCTGAATTACCTGTAATAAGGGAAGCCCTTCGGGGCAGGAAGACAGGTGGTGCATGGTTGTCGTCAGCTCGTGTCGTGAGATGTTGGGTTAAGTCCCGCAACGAGCGCAACCCTTATAATTAGTTGCTACCATTAAGTTGAGCACTCTAGTTAGACTGCCCGGGTTAACCGGGAGGAAGGTGGGGATGACGTCAAATCATCATGCCCCTTATGTCTAGGGCTACACACGTGCTACAATGGGCGGTACAACGAGATGCGAAGCCGTGAGGTGGAGCCAAACTCAAAAACCGTTCCCAGTTCGGATTGCAGGCTGAAACTCGCCTGCATGAAGCCGGAGTTGCTAGTAATCGCGAATCAGCATGTCGCGGTGAATACGTTCCCGGGCCTT
fff4ed394ae32f9dcb41db3c8e2fb63a	o_Veillonellales-Selenomonadales_ASV10	0	0	0	0	0	0	0	0	0	0	0	0	0	1199	900	0	0	0	0	0	0	0	0	0	0	0	0	0	0	0	0	0	0	38	36	0	31	0	0	0	0	0	0	0	0	0	0	0	d_Bacteria; p_Firmicutes; c_Negativicutes; o_Veillonellales-Selenomonadales	d_Bacteria	p_Firmicutes	c_Negativicutes	o_Veillonellales-Selenomonadales				2204	GGGCCCGCACAAGCGGTGGAGTATGTGGTTTAATTCGACGCAACGCGAAGAACCTTACCAGGGCTTGACATTGAGTGAAATGTTAAGAGATTGGCACCTTCTCTTCGGAGAACACGAAAACAGGTGGTGCATGGCTGTCGTCAGCTCGTGTCGTGAGATGTTGGGTTAAGTCCCGCAACGAGCGCAACCCTTATCCTTTGTTGCCAGCACGTAAAGGTGGGAACTCAAGGGAGACTGCCGTCGACAAGACGGAGGAAGGCGGGGATGACGTCAAGTCATCATGCCCCTTATGTCCTGGGCTACACACGTACTACAATGGGCTTAAATAGAGGGAAGCAAAGCCGCGAGGCCAAGCCAATCCCAAAAACAAGCTCTCAGTTCGGATCGCAGGCTGCAACTCGCCTGCGTGAAGTCGGAATCGCTAGTAATCGCAGATCAGCATGCTGCGGTGAATACGTTCCCGGGCCTT
e80c1778eeb69324f6380a0279b361dc	g_Clostridium_sensu_stricto_12_ASV4	0	0	0	0	0	0	0	0	0	0	0	0	0	1295	799	0	0	0	0	0	0	0	0	0	0	0	0	0	0	0	0	0	0	0	13	0	16	0	0	0	0	0	0	0	0	0	0	0	d_Bacteria; p_Firmicutes; c_Clostridia; o_Clostridiales; f_Clostridiaceae; g_Clostridium_sensu_stricto_12	d_Bacteria	p_Firmicutes	c_Clostridia	o_Clostridiales	f_Clostridiaceae	g_Clostridium_sensu_stricto_12		2123	GGGCCCGCACAAGCAGCGGAGCATGTGGTTTAATTCGAAGCAACGCGAAGAACCTTACCTGGACTTGACATCCCCTGAATAGCTTAGAGATAGGCGAAGCCCTTCGGGGCAGGGAGACAGGTGGTGCATGGTTGTCGTCAGCTCGTGTCGTGAGATGTTAGGTTAAGTCCTGCAACGAGCGCAACCCCTATTATTAGTTGCTAACATTAAGTTGAGCACTCTAATGAGACTGCCCGGGTTAACCGGGAGGAAGGTGGGGATGACGTCAAATCATCATGCCCCTTATGTCCAGGGCTACACACGTGCTACAATGGTGAGTACAAAAAGAAGCGAACCCGCGAGGGGGAGCAAAACTTATAAAACTCATCCCAGTTCGGATTGTAGGCTGAAACTCGCCTACATGAAGCTGGAGTTGCTAGTAATCGCGAATCAGCATGTCGCGGTGAATACGTTCCCGGGCCTT
6cde4695ec7ae611bb55418dfd03455c	f_Clostridiaceae_ASV3	0	0	0	650	485	368	131	6	144	77	138	56	0	0	0	0	0	0	0	0	0	0	0	0	0	0	0	0	0	0	0	0	0	0	0	0	0	0	0	0	0	0	0	0	0	0	0	0	d_Bacteria; p_Firmicutes; c_Clostridia; o_Clostridiales; f_Clostridiaceae	d_Bacteria	p_Firmicutes	c_Clostridia	o_Clostridiales	f_Clostridiaceae			2055	GGGCCCGCACAAGCAGCGGAGCATGTGGTTTAATTCGAAGCAACGCGAAGAACCTTACCTAGACTTGACATCTCCTGAATTACTCGTAACGGAGGAAGCCCTTCGGGGCAGGAAGACAGGTGGTGCATGGTTGTCGTCAGCTCGTGTCGTGAGATGTTAGGTTAAGTCCTGCAACGAGCGCAACCCTTATTATTAGTTGCTACCATTAAGTTGAGCACTCTAGTAAGACTGCCGTGGTTAACGCGGAGGAAGGTGGGGATGACGTCAAATCATCATGCCCCTTATGTCTAGGGCTACACACGTGCTACAATGGGCAGTACAGAAAGAAGCAATCTGGTGACAGTGAGCAAAACTCTAAAACTGCCCTCAGTTCGGATTGTAGGCTGAAACTCGCCTACATGAAGCCGGAGTTGCTAGTAATCGCGAATCAGCATGTCGCGGTGAATACGTTCCCGGGCCTT
757f663992b5f37ec49109da0b2842cf	g_Anaerospora_ASV9	0	0	0	119	36	45	13	0	0	0	0	0	0	60	59	0	0	0	0	0	0	0	0	0	0	0	0	0	105	151	185	1122	0	20	27	0	56	0	0	0	0	0	0	0	0	0	0	0	d_Bacteria; p_Firmicutes; c_Negativicutes; o_Veillonellales-Selenomonadales; f_Sporomusaceae; g_Anaerospora; s_uncultured_bacterium	d_Bacteria	p_Firmicutes	c_Negativicutes	o_Veillonellales-Selenomonadales	f_Sporomusaceae	g_Anaerospora	s_uncultured_bacterium	1998	GGGCCCGCACAAGCGGTGGAGTATGTGGTTTAATTCGACGCAACGCGAAGAACCTTACCAGGACTTGACATCGAGTGAAAGGCTAAGAGATTAGTCCCTATTCTTCGGAATACACAAAGACAGGTGGTGCATGGCTGTCGTCAGCTCGTGTCGTGAGATGTTGGGTTAAGTCCCGCAACGAGCGCAACCCTTATCTTCTGTTGCCAGCATGTAAAGATGGGAACTCAGAAGAGACTGCCGCAGACAATGCGGAGGAAGGCGGGGATGACGTCAAGTCATCATGCCCCTTATGTCCTGGGCTACACACGTACTACAATGGGCTTAAATAGAGGGAAGCGAAACCGCGAGGTTAAGCAAACCCCAAAAACAAGCTCTCAGTTCGGATCGCAGGCTGCAACTCGCCTGCGTGAAGTCGGAATCGCTAGTAATCGCAGATCAGCATGCTGCGGTGAATACGTTCCCGGGCCTT
260dd439ad22560dafb9111ad0156f60	f_Sporomusaceae_ASV3	0	0	0	0	0	0	0	0	0	0	0	0	0	19	20	0	0	0	0	0	0	0	0	0	0	0	0	0	102	111	0	17	0	0	0	0	0	314	335	246	234	356	36	0	0	0	104	33	d_Bacteria; p_Firmicutes; c_Negativicutes; o_Veillonellales-Selenomonadales; f_Sporomusaceae; g_uncultured; s_uncultured_bacterium	d_Bacteria	p_Firmicutes	c_Negativicutes	o_Veillonellales-Selenomonadales	f_Sporomusaceae	g_uncultured	s_uncultured_bacterium	1927	GGGCCCGCACAAGCGGTGGAGTATGTGGTTTAATTCGACGCAACGCGAAGAACCTTACCAGGGCTTGACATTGATCGTAAGACCAAGAGATTGGTCCCTCTCCTTCGGGAGACGTGAAAACAGGTGGTGCATGGCTGTCGTCAGCTCGTGTCGTGAGATGTTGGGTTAAGTCCCGCAACGAGCGCAACCCTTGTTCCTTGTTGCCAGCACGTAAAGGTGGGAACTCAAGGAAGACTGCCGCAGACAATGCGGAGGAAGGCGGGGATGACGTCAAGTCATCATGCCCCTTATGTCCTGGGCTACACACGTACTACAATGGGCTCTAATAGAGGGCAGCGAAGCCGCGAGGCAGAGCGAATCCCAAAAACGAGCTCTCAGTTCGGATCGGAGGCTGCAACCCGCCTCCGTGAAGTCGGAATCGCTAGTAATCGCAGATCAGCATGCTGCGGTGAATACGTTCCCGGGCCTT
b45192f98e3ed6fa9c4ed18b64dc4324	p_Firmicutes_ASV4	0	0	0	0	0	0	0	0	0	0	0	0	0	0	0	0	0	0	0	0	0	0	0	0	0	0	0	0	0	0	0	0	0	0	0	0	0	0	0	0	0	0	0	0	0	0	1894	590	d_Bacteria; p_Firmicutes	d_Bacteria	p_Firmicutes						2484	GGGCCCGCACAAGCGGTGGAGCATGTGGTTTAATTCGATGCAACGCGAAGAACCTTACCAGGGTTTGACATCCTGCGAACTCCGTGGAAACATGGGGGTGCCGGTAGAGATATCGGAGCGCAGAGACAGGTGGTGCATGGTTGTCGTCAGCTCGTGTCGTGAGATGTTGGGTTAAGTCCCGCAACGAGCGCAACCCTTACTCTTAGTTGCCATCATTAAGTTGGGCACTCTAGGGGGACTGCCGGTGACAAACCGGAGGAAGGTGGGGATGACGTCAAATCATCATGCCCTTTATATCCTGGGCTACACACGTGCTACAATGGCCGGTACAGAGGGCGGCGAAAGAGCGATCTGAAGCTAATCCCAAAAAGCCGGCCCCAGTTCGGATTGCAGGCTGCAACTCGCCTGCATGAAGTCGGAATCGCTAGTAATCGCAGATCAGCATGCTGCGGTGAATACGTTCCCGGGCCTT
5ac851d792a3ebb0e0ee8d6329989b04	g_Desulfitobacterium_ASV7	0	0	0	547	443	129	76	0	0	0	0	0	0	386	294	0	0	0	0	0	0	0	0	0	0	0	0	0	0	0	0	0	0	0	0	0	0	16	0	0	0	0	0	0	0	0	0	0	d_Bacteria; p_Firmicutes; c_Desulfitobacteriia; o_Desulfitobacteriales; f_Desulfitobacteriaceae; g_Desulfitobacterium	d_Bacteria	p_Firmicutes	c_Desulfitobacteriia	o_Desulfitobacteriales	f_Desulfitobacteriaceae	g_Desulfitobacterium		1891	GGGCCCGCACAAGCGGTGGAGCATGTGGTTTAATTCGACGCAACGCGAAGAACCTTACCAAGGCTTGACATCCTCAGAATTCTAAGGAAACTTGGGAGTGCCTTTCGGGGAACTGAGAGACAGGTGGTGCATGGTTGTCGTCAGCTCGTGTCGTGAGATGTTGGGTTAAGTCCCGCAACGAGCGCAACCCCTATATTTAGTTGCTAACGAGTAAGGTCGAGCACTCTAGATAGACTGCCGGTGACAAACCGGAGGAAGGTGGGGATGACGTCAAATCATCATGCCCCTTATGTCTTGGGCTACACACGTGCTACAATGGCCGGTACAGACGGAAGCGAAGCCGAGAGGTGGAGCGAATCCGAGAAAGCCGGTCTCAGTTCGGATTGTTCTCTGCAACTCGAGAACATGAAGTCGGAATCGCTAGTAATCGCAGGTCAGCATACTGCGGTGAATACGTTCCCGGGCCTT
26d8fafafd6d04c5ad35c00cf45503aa	o_Symbiobacteriales_ASV2	0	0	0	919	551	209	126	0	0	0	0	0	0	41	24	0	0	0	0	0	0	0	0	0	0	0	0	0	0	0	0	0	0	0	0	0	0	0	0	0	0	0	0	0	0	0	0	0	d_Bacteria; p_Firmicutes; c_Symbiobacteriia; o_Symbiobacteriales; f_uncultured; g_uncultured	d_Bacteria	p_Firmicutes	c_Symbiobacteriia	o_Symbiobacteriales	f_uncultured	g_uncultured		1870	GGGCCCGCACAAGCGGTGGAGCATGTGGTTTAATTCGACGCAACGCGAAGAACCTTACCAGGGCTTGACATCCTCTGCAAGACGTGGAGACACGTTCCCCTATGGAGCAATCCATAGGCAGGGAGACAGGTGGTGCATGGTTGTCGTCAGCTCGTGTCGTGAGATGTTGGGTTAAGTCCCGCAACGAGCGCAACCCCTGTGGTGTGTTGCCAGCAGTTCGGCTGGGCACTCACACCAGACTGCCGTGGACAACACGGAGGAAGGTGGGGATGACGTCAAATCATCATGCCCCTTATGTCCTGGGCCACACACGTGCTACAATGGCCGGTACAAAGGGTCGCGAACCCGCAAGGGGGAGCCAATCCCATAAAGCCGGTCCCAGTTCGGATCGCGGGCTGCAACTCGCCCGCGTGAAGTCGGAATCGCTAGTAATCGCGAATCAGCACGTCGCGGTGAATACGTTCCCGGGCCTT
c7f60b4b8f5297ab0df1ab2921efd816	g_Clostridium_sensu_stricto_12_ASV5	0	0	0	0	0	0	0	0	775	307	194	385	183	0	0	0	0	0	0	0	0	0	0	0	0	0	0	0	0	0	0	0	0	0	0	0	0	0	0	0	0	0	0	0	0	0	0	0	d_Bacteria; p_Firmicutes; c_Clostridia; o_Clostridiales; f_Clostridiaceae; g_Clostridium_sensu_stricto_12; s_Clostridium_magnum	d_Bacteria	p_Firmicutes	c_Clostridia	o_Clostridiales	f_Clostridiaceae	g_Clostridium_sensu_stricto_12	s_Clostridium_magnum	1844	GGGCCCGCACAAGCAGCGGAGCATGTGGTTTAATTCGAAGCAACGCGAAGAACCTTACCTGGACTTGACATCCCCTGAATAGCCTAGAGATAGGTGAAGCCCTTCGGGGCAGGGAGACAGGTGGTGCATGGTTGTCGTCAGCTCGTGTCGTGAGATGTTAGGTTAAGTCCTGCAACGAGCGCAACCCCTATCATTAGTTGCTACCATTAAGTTGAGCACTCTAGTGAGACTGCCCGGGTTAACCGGGAGGAAGGTGGGGATGACGTCAAATCATCATGCCCCTTATGTCCAGGGCTACACACGTGCTACAATGGTGGGTACAGAGAGATGCAAGACCGCGAGGTGGAGCAAAACTCAAAAACCCATCCCAGTTCGGATTGTAGGCTGCAACTCGCCTACATGAAGCCGGAGTTGCTAGTAATCGCGAATCAGAATGTCGCGGTGAATACGTTCCCGGGCCTT
633dead86f9b0f9a82bb84eafdea936c	g_1921-3_ASV6	646	90	0	0	27	0	0	0	333	166	186	118	92	28	19	0	0	0	0	0	0	0	0	0	0	0	0	0	0	0	0	0	0	0	0	0	0	0	0	0	0	0	0	0	0	0	0	0	d_Bacteria; p_Chloroflexi; c_Ktedonobacteria; o_Ktedonobacterales; f_Ktedonobacteraceae; g_1921-3; s_uncultured_Ktedonobacter	d_Bacteria	p_Chloroflexi	c_Ktedonobacteria	o_Ktedonobacterales	f_Ktedonobacteraceae	g_1921-3	s_uncultured_Ktedonobacter	1705	GGACCCGCACAAGCAGCGGAGCGTGTGGTTTAATTCGATGCAACGCGCAGAACCTTACCAGGGCTTGACATGCCACTGCACCGCCGAGCGATCGGCGTGCCCGCAAGGGACGGTGGCACAGGTGCTGCATGGCTGTCGTCAGCTCGTGCCGTGAGGTGTTGGGTTAAGTCCCGCAACGAGCGCAACCCCTATGGGTAGTTGAACGTCTCTACTCAGACTGCCGCGTTCAACGTGGAGGAAGGTGGGGATGACGTCAAGTCAGCACGGCCCTTACGTCCTGGGCTACACACACGCTACAATGGGCGAGACAACGGGTGGCCAACCCGCGAGGGGGAGCCAATCCCAGCAAACTCGCTCTCAGTTCAGATTGCAGGCTGCAACCCGCCTGCATGAAGTCGGAGTTGCTAGTAACCGTGGGTCAGCACACTACGGTGAATACGTTCCCGGGTCTT
60ffa5acbb352a3fafc6292626607ab5	f_Ktedonobacteraceae_ASV8	190	0	0	0	0	0	0	0	615	260	236	157	213	0	0	0	0	0	0	0	0	0	0	0	0	0	0	0	0	0	0	0	0	0	0	0	0	0	0	0	0	0	0	0	0	0	0	0	d_Bacteria; p_Chloroflexi; c_Ktedonobacteria; o_Ktedonobacterales; f_Ktedonobacteraceae	d_Bacteria	p_Chloroflexi	c_Ktedonobacteria	o_Ktedonobacterales	f_Ktedonobacteraceae			1671	GGACCCGCACAAGCAGCGGAGCGTGTGGTTTAATTCGATGCAACGCGCAGAACCTTACCAGGGTTTGACATGCATGTGCACCACCCAGAAGTGGGTGTGCCCGCGAGGGACGCATGCACAGGTGCTGCATGGCTGTCGTCAGCTCGTGCCGTGAGGTGTTGGGTTAAGTCCCGCAACGAGCGCAACCCTTGCCGGTAGTTACATTTTTCTACCAGGACTGCCGCCAGAAAGCGGAGGAAGGTGGGGATGACGTCAAGTCAGCACGGCCCTTACATCCTGGGCGACACACACGCTACAATGGCCAAGACAATGGGAGGCCAACCCGCGAGGGGGAGCCAATCTCAGCAAACTCGGTCTCAGTTCGGATTGCAGGCTGCAACCCGCCTGCATGAAGTCGGAGTTGCTAGTAACCGGGAGTCAGCACATCCCGGTGAATCCGTTCCCGGGTCTT
558b638dcb88eb37f77672787a1ebed8	g_Desulfitobacterium_ASV8	0	0	0	0	0	0	0	3	366	254	251	145	117	0	0	127	45	41	0	5	13	0	0	0	0	0	41	28	7	8	0	219	0	0	0	0	0	0	0	0	0	0	0	0	0	0	0	0	d_Bacteria; p_Firmicutes; c_Desulfitobacteriia; o_Desulfitobacteriales; f_Desulfitobacteriaceae; g_Desulfitobacterium	d_Bacteria	p_Firmicutes	c_Desulfitobacteriia	o_Desulfitobacteriales	f_Desulfitobacteriaceae	g_Desulfitobacterium		1670	GGGCCCGCACAAGCGGTGGAGCATGTGGTTTAATTCGACGCAACGCGAAGAACCTTACCAAGGCTTGACATCCATAGAATCTTGAGGAAACTTGAGAGTGCCCTTCGGGGAACTATGAGACAGGTGGTGCATGGTTGTCGTCAGCTCGTGTCGTGAGATGTTGGGTTAAGTCCCGCAACGAGCGCAACCCCTATATTTAGTTGCTAACAGGTAAGGCTGAGCACTCTAGATAGACTGCCGGTGACAAACCGGAGGAAGGTGGGGATGACGTCAAATCATCATGCCCCTTATGTCTTGGGCTACACACGTGCTACAATGGCCGGTACAGACGGAAGCGAAGCTGTGAAGTGGAGCGAATCCGAGAAAGCCGGTCTCAGTTCGGATTGTTCTCTGCAACTCGAGAACATGAAGTCGGAATCGCTAGTAATCGCAGGTCAGCATACTGCGGTGAATACGTTCCCGGGCCTT
49329b2f768ff06ca88d900a129181fa	o_Veillonellales-Selenomonadales_ASV11	0	0	0	0	134	111	300	50	0	0	0	0	0	181	869	0	0	0	0	0	0	0	0	0	0	0	0	0	0	0	0	0	0	0	13	0	0	0	0	0	0	0	0	0	0	0	0	0	d_Bacteria; p_Firmicutes; c_Negativicutes; o_Veillonellales-Selenomonadales	d_Bacteria	p_Firmicutes	c_Negativicutes	o_Veillonellales-Selenomonadales				1658	GGGCCCGCACAAGCGGTGGAGTATGTGGTTTAATTCGACGCAACGCGAAGAACCTTACCAGGGCTTGACATTGAAAGAATGCCTAGAGATAGGCAGTAGCTCTTCGGAGCACTTGAAAACAGGTGGTGCATGGCTGTCGTCAGCTCGTGTCGTGAGATGTTGGGTTAAGTCCCGCAACGAGCGCAACCCTTATCCTTTGTTGCCAGCACGTAAAGGTGGGGACTCAAAGGAGACTGCCGCAGACAATGCGGAGGAAGGCGGGGATGACGTCAAGTCATCATGCCCCATATGTCCTGGGCAACACACGTACTACAATGGGCTTAAACAGAGGGAAGCGAAGCCGCGAGGCGGAGCGAACCCCAAAAAGGAGCTCTCAGTTCGGATCGCAGGCTGCAACTCGCCTGCGTGAAGTCGGAATCGCTAGTAATCGCAGATCAGCATGCTGCGGTGAATACGTTCCCGGGCCTT
9fd82d518f6444949d9700d3fb1c8320	g_Sporomusa_ASV22	0	0	0	0	0	0	0	0	0	0	0	0	0	0	23	0	0	0	0	0	0	0	0	0	0	0	7	11	0	3	0	0	0	782	216	0	559	0	0	0	0	0	0	0	0	0	0	0	d_Bacteria; p_Firmicutes; c_Negativicutes; o_Veillonellales-Selenomonadales; f_Sporomusaceae; g_Sporomusa	d_Bacteria	p_Firmicutes	c_Negativicutes	o_Veillonellales-Selenomonadales	f_Sporomusaceae	g_Sporomusa		1601	GGGCCCGCACAAGCGGTGGAGTATGTGGTTTAATTCGACGCAACGCGAAGAACCTTACCAGGGCTTGACATTGAGTGAAAGACTAAGAGATTAGTTCCTCCCTTCGGGGACACGAAAACAGGTGGTGCATGGCTGTCGTCAGCTCGTGTCGTGAGATGTTGGGTTAAGTCCCGCAACGAGCGCAACCCTTATCCTTTGTTGCCAGCACGTAAAGGTGGGAACTCAAAGGAGACTGCCGCAGACAATGCGGAGGAAGGCGGGGATGACGTCAAGTCATCATGCCCCTTATGTCCTGGGCTACACACGTACTACAATGGGCTTAAACAAAGTGAAGCAAGACCGCGAGGTCAAGCCAACCACACAAATAAGCTCTCAGTTCGGATCGGAGGCTGCAACTCGCCTCCGTGAAGTCGGAATCGCTAGTAATCGCAGGTCAGCATACTGCGGTGAATACGTTCCCGGGCCTT
14832d962073f34c85757d47e3a7153e	g_DTU014_ASV2	0	0	0	0	0	0	0	0	15	0	0	0	0	22	0	439	342	303	163	158	93	48	0	0	0	0	0	0	0	0	0	0	0	0	0	0	0	0	0	0	0	0	0	0	0	0	0	0	d_Bacteria; p_Firmicutes; c_Incertae_Sedis; o_DTU014; f_DTU014; g_DTU014; s_uncultured_Bacilli	d_Bacteria	p_Firmicutes	c_Incertae_Sedis	o_DTU014	f_DTU014	g_DTU014	s_uncultured_Bacilli	1583	GGGCCCGCACAAGCGGTGGAGCATGTGGTTTAATTCGAAGCAACGCGAAGAACCTTACCAGGGCTTGACATCTACCTGAAGTGCGTAGAGATACGTACGCCAGCTTGCTGGCGGGTAGACAGGTGGTGCATGGCTGTCGTCAGCTCGTGTCGTGAGATGTTGGGTTAAGTCCCGCAACGAGCGCAACCCCTATCCCTAGTTGCCAGCGGTTCGGCCGGGCACTCTAGAGAGACTGCCGGTGACAAACCGGAGGAAGGTGGGGATGACGTCAAGTCATCATGCCCTTTATGTCCTGGGCAACACACGTGCTACAATGGCCGGTACAGACCGATGCGAAAGGGCGACCTGGAGCGAATCGGAGAAAGCCGGTCCCAGTTCAGATCGCAGTCTGCAACTCGACTGCGTGAAGTCGGAATCGCTAGTAATCTCGGGTCAGCATACCGAGGTGAATACGTTCCCGGGCCTT
7b714f0e620148710a584e808ef18fa0	g_1921-3_ASV7	449	33	0	11	25	13	0	0	367	207	166	126	85	33	40	0	0	0	0	0	0	0	0	0	0	0	0	0	0	0	0	0	0	0	0	0	0	0	0	0	0	0	0	0	0	0	0	0	d_Bacteria; p_Chloroflexi; c_Ktedonobacteria; o_Ktedonobacterales; f_Ktedonobacteraceae; g_1921-3; s_uncultured_Ktedonobacter	d_Bacteria	p_Chloroflexi	c_Ktedonobacteria	o_Ktedonobacterales	f_Ktedonobacteraceae	g_1921-3	s_uncultured_Ktedonobacter	1555	GGACCCGCACAAGCAGCGGAGCGTGTGGTTTAATTCGATGCAACGCGCAGAACCTTACCAGGGCTTGACATGCCACTGCACCGCCGAGCGATCGGCGTGCCCGCAAGGGACGGTGGCACAGGTGCTGCATGGCTGTCGTCAGCTCGTGCCGTGAGGTGTTGGGTTAAGTCCCGCAACGAGCGCAACCCCTATGGGTAGTTGAAGCTCTCTACCCAGACTGCTGCGTTCAACGCGGAGGAAGGTAGGGATGACGTCAAGTCAGCACGGCCCTTACGTCCTGGGCCACACACACGCTACAATGGGCGAGACAACGGGCGGCCAACCCGCGAGGGGGAGCCAATCCCAACAAACTCGCTCTCAGTTCAGATTGCAGGCTGCAACCCGCCTGCATGAAGTCGGAGTTGCTAGTAACCGTGGGTCAGCACACTACGGTGAATACGTTCCCGGGTCTT
9110a164ce554c8743d34f829a164b6f	g_Desulfitobacterium_ASV9	0	0	0	0	2	0	5	0	381	149	194	122	64	12	3	35	21	20	31	13	13	17	0	0	0	0	0	0	51	223	13	157	0	15	1	0	7	0	0	0	0	0	0	0	0	0	0	0	d_Bacteria; p_Firmicutes; c_Desulfitobacteriia; o_Desulfitobacteriales; f_Desulfitobacteriaceae; g_Desulfitobacterium; s_Desulfitobacterium_sp.	d_Bacteria	p_Firmicutes	c_Desulfitobacteriia	o_Desulfitobacteriales	f_Desulfitobacteriaceae	g_Desulfitobacterium	s_Desulfitobacterium_sp.	1549	GGGCCCGCACAAGCGGTGGAGCATGTGGTTTAATTCGACGCAACGCGAAGAACCTTACCAAGGCTTGACATCCTCAGAATCCTAAGGAAACTTGGGAGTGCCTTTCGGGGAACTGAGAGACAGGTGGTGCATGGTTGTCGTCAGCTCGTGTCGTGAGATGTTGGGTTAAGTCCCGCAACGAGCGCAACCCCTATATTTAGTTGCTAACGAGTAGAGTCGAGCACTCTAGATAGACTGCCGGTGACAAACCGGAGGAAGGTGGGGATGACGTCAAATCATCATGCCCCTTATGTCTTGGGCTACACACGTGCTACAATGGCCGGTACAGACGGAAGCGAAGCTGTGAAGTGGAGCGAATCCGAGAAAGCCGGTCTCAGTTCGGATTGTTCTCTGCAACTCGAGAACATGAAGTCGGAATCGCTAGTAATCGCAGGTCAGCATACTGCGGTGAATACGTTCCCGGGCCTT
c6dfb260dbc5374c5375071ecb5332e7	g_Desulfitobacterium_ASV10	0	0	0	312	129	156	69	14	186	97	214	122	42	31	28	32	13	39	0	0	20	0	0	0	0	0	0	0	0	0	0	0	0	0	0	0	0	0	0	0	0	0	0	0	0	0	0	0	d_Bacteria; p_Firmicutes; c_Desulfitobacteriia; o_Desulfitobacteriales; f_Desulfitobacteriaceae; g_Desulfitobacterium; s_Desulfitobacterium_sp.	d_Bacteria	p_Firmicutes	c_Desulfitobacteriia	o_Desulfitobacteriales	f_Desulfitobacteriaceae	g_Desulfitobacterium	s_Desulfitobacterium_sp.	1504	GGGCCCGCACAAGCGGTGGAGCATGTGGTTTAATTCGACGCAACGCGAAGAACCTTACCAAGGCTTGACATCCTCAGAATCCTAAGGAAACTTGGGAGTGCCTTTCGGGGAACTGAGAGACAGGTGGTGCATGGTTGTCGTCAGCTCGTGTCGTGAGATGTTGGGTTAAGTCCCGCAACGAGCGCAACCCCTATATTTAGTTGCTAACGAGTAAGGTCGAGCACTCTAGATAGACTGCCGGTGACAAACCGGAGGAAGGTGGGGATGACGTCAAATCATCATGCCCCTTATGTCTTGGGCTACACACGTGCTACAATGGCCGGTACAGACGGAAGCGAAGCTGTGAAGTGGAGCGAATCCGAGAAAGCCGGTCTCAGTTCGGATTGTTCTCTGCAACTCGAGAACATGAAGTCGGAATCGCTAGTAATCGCAGGTCAGCATACTGCGGTGAATACGTTCCCGGGCCTT
59e703ac896b29810070cd9075422ac0	g_Clostridium_sensu_stricto_12_ASV6	0	0	0	0	0	0	0	0	420	189	114	276	81	0	0	77	81	110	47	24	31	0	0	0	0	16	0	2	0	0	0	0	0	0	0	0	0	0	0	0	0	0	0	0	0	0	0	0	d_Bacteria; p_Firmicutes; c_Clostridia; o_Clostridiales; f_Clostridiaceae; g_Clostridium_sensu_stricto_12; s_Clostridium_magnum	d_Bacteria	p_Firmicutes	c_Clostridia	o_Clostridiales	f_Clostridiaceae	g_Clostridium_sensu_stricto_12	s_Clostridium_magnum	1468	GGGCCCGCACAAGCAGCGGAGCATGTGGTTTAATTCGAAGCAACGCGAAGAACCTTACCTGGACTTGACATCCCCTGAATAGCCTAGAGATAGGTGAAGCCCTTCGGGGCAGGGAGACAGGTGGTGCATGGTTGTCGTCAGCTCGTGTCGTGAGATGTTAGGTTAAGTCCTGCAACGAGCGCAACCCCTATCATTAGTTGCTACCATTAAGTTGAGCACTCTAGTGAGACTGCCCGGGTTAACCGGGAGGAAGGTGGGGATGACGTCAAATCATCATGCCCCTTATGTCCAGGGCTACACACGTGCTACAATGGTGGGTACAAAGAGATGCAAGACCGCGAGGTGGAGCAAAACTCAAAAACCCATCCCAGTTCGGATTGTAGGCTGCAACTCGCCTACATGAAGCCGGAGTTGCTAGTAATCGCGAATCAGAATGTCGCGGTGAATACGTTCCCGGGCCTT
c69f799d381081f9498cc4310b42051e	f_Ktedonobacteraceae_ASV9	169	0	456	0	0	0	0	0	127	178	218	103	110	0	0	0	13	39	27	21	0	0	0	0	0	0	0	0	0	0	0	0	0	0	0	0	0	0	0	0	0	0	0	0	0	0	0	0	d_Bacteria; p_Chloroflexi; c_Ktedonobacteria; o_Ktedonobacterales; f_Ktedonobacteraceae	d_Bacteria	p_Chloroflexi	c_Ktedonobacteria	o_Ktedonobacterales	f_Ktedonobacteraceae			1461	GGACCCGCACAAGCAGCGGAGCGTGTGGTTTAATTCGATGCAACGCGCAGAACCTTACCAGGGCTTGACATGGCTGCGCACCGCCCAGAAGTGGGCGTGCCCGCAAGGGACGCAGCCACAGGTGCTGCATGGCTGTCGTCAGCTCGTGCCGTGAGGTGTTGGGTTAAGTCCCGCAACGAGCGCAACCCTCATCGGCGGTTGCAGGTTTCCGCCGAGACTGCCACGATGAACGTGGAGGAAGGTGGGGATGACGTCAAGTCAGCACGGCCCTGACGTCCTGGGCCACACACACGCTACAATGGCCGAGACAACGGGAAGCCAACCCGCAAGGGGGAGCCAATCCCAACAAACTCGGTCTCAGTTCAGATTGCAGGCTGCAACCCGCCTGCATGAAGTCGGAGTTGCTAGTAACCGTGAGTCAGCACATCACGGTGAATCCGTTCCCGGGTCTT
d2de38988cfcc09fab350c6d264168ba	g_Herbaspirillum_ASV1	0	0	1302	36	0	8	5	0	0	13	0	0	16	29	0	0	0	0	0	0	0	0	0	0	0	0	0	0	0	0	0	0	0	0	0	0	0	0	0	0	0	0	0	0	0	0	0	0	d_Bacteria; p_Proteobacteria; c_Gammaproteobacteria; o_Burkholderiales; f_Oxalobacteraceae; g_Herbaspirillum	d_Bacteria	p_Proteobacteria	c_Gammaproteobacteria	o_Burkholderiales	f_Oxalobacteraceae	g_Herbaspirillum		1409	GGACCCGCACAAGCGGTGGATGATGTGGATTAATTCGATGCAACGCGAAAAACCTTACCTACCCTTGACATGGATGGAATCCTGAAGAGATTTGGGAGTGCTCGAAAGAGAACCATCACACAGGTGCTGCATGGCTGTCGTCAGCTCGTGTCGTGAGATGTTGGGTTAAGTCCCGCAACGAGCGCAACCCTTGTCATTAGTTGCTACGAAAGGGCACTCTAATGAGACTGCCGGTGACAAACCGGAGGAAGGTGGGGATGACGTCAAGTCCTCATGGCCCTTATGGGTAGGGCTTCACACGTCATACAATGGTACATACAGAGGGCCGCCAACCCGCGAGGGGGAGCTAATCCCAGAAAGTGTATCGTAGTCCGGATTGGAGTCTGCAACTCGACTCCATGAAGTTGGAATCGCTAGTAATCGCGGATCAGCATGTCGCGGTGAATACGTTCCCGGGTCTT
ebf9401bdfc94f902db15c29be0e0097	g_Leptolinea_ASV4	0	0	0	65	318	130	407	0	0	0	0	0	0	175	97	29	49	56	25	27	0	11	0	0	0	0	0	0	0	0	0	0	7	0	0	0	0	0	0	0	0	7	0	0	0	0	9	0	d_Bacteria; p_Chloroflexi; c_Anaerolineae; o_Anaerolineales; f_Anaerolineaceae; g_Leptolinea; s_uncultured_bacterium	d_Bacteria	p_Chloroflexi	c_Anaerolineae	o_Anaerolineales	f_Anaerolineaceae	g_Leptolinea	s_uncultured_bacterium	1412	GGGCCCGCACAAGCAGCGGAGCGTGTGGTTTAATTCGATGTTACACGAAGAACCTTACCAGGGTTTGACATGCAAGTGGTAGGAACTCGAAAGAAGACCGACCCTTCGGGGAGCTTGCACAGGTGCTGCATGGCTGTCGTCAGCTCGTGTCGTGAGATGTTCGGTTAAGTCCGCTAACGAGCGCAACCCTCTCTGTGTGTTATACGTGTCACACGGGACTGCCGGTCTTAAGCCGGAGGAAGGTGGGGATGACGTCAAGTCAGCATGGCCTTTATATCCTGGGCTACACACACGCTACAATGGCCAGTACAATAGGTAGCTAAACCGCGAGGTGGAGCCAATCCTCAAAGCTGGTCTCAGTTCAGATCGCAGGCTGCAACTCGCCTACGTGAAGACGGAGTTGCTAGTAAACGCAGGTCAGCCATACTGCGTTGAATACGTTCCCGGGCCTT
7c777a7b1e0713966a6a0a953a9a3253	g_Sporomusa_ASV23	0	0	0	0	0	0	0	0	0	0	0	0	0	0	0	159	69	78	56	0	0	0	0	0	0	0	0	0	0	0	0	0	0	0	0	0	0	0	0	0	689	292	0	0	0	0	47	0	d_Bacteria; p_Firmicutes; c_Negativicutes; o_Veillonellales-Selenomonadales; f_Sporomusaceae; g_Sporomusa	d_Bacteria	p_Firmicutes	c_Negativicutes	o_Veillonellales-Selenomonadales	f_Sporomusaceae	g_Sporomusa		1390	GGGCCCGCACAAGCGGTGGAGTATGTGGTTTAATTCGACGCAACGCGAAGAACCTTACCAGGACTTGACATTGAGTGAAAAGCTAAGAGATTAGCTCCTATCCTTCGGGATACACGAAAACAGGTGGTGCATGGCTGTCGTCAGCTCGTGTCGTGAGATGTTGGGTTAAGTCCCGCAACGAGCGCAACCCTTATCCTTTGTTGCCAGCGCGTTATGGTGGGAACTCAAGGGAGACTGCCGCAGACAATGCGGAGGAAGGCGGGGATGACGTCAAGTCATCATGCCCCTTATGTCCTGGGCTACACACGTACTACAATGGGCTTAAACAAAGCGAAGCAAGCCCGCGAGGGTAAGCCAAACGCATAAACAAGCTCTCAGTTCGGATCGGAGGCTGCAACTCGCCTCCGTGAAGTCGGAATCGCTAGTAATCGCAGGTCAGCATACTGCGGTGAATACGTTCCCGGGCCTT
46bd1445b15db9404e01696431ca2466	g_Anaerospora_ASV10	0	0	0	167	93	53	51	0	0	0	0	0	0	0	2	0	0	0	0	0	0	0	0	0	0	0	41	45	0	7	1	20	0	288	202	0	402	0	0	0	0	0	0	0	0	0	0	0	d_Bacteria; p_Firmicutes; c_Negativicutes; o_Veillonellales-Selenomonadales; f_Sporomusaceae; g_Anaerospora; s_uncultured_bacterium	d_Bacteria	p_Firmicutes	c_Negativicutes	o_Veillonellales-Selenomonadales	f_Sporomusaceae	g_Anaerospora	s_uncultured_bacterium	1372	GGGCCCGCACAAGCGGTGGAGTATGTGGTTTAATTCGACGCAACGCGAAGAACCTTACCAGGACTTGACATCGAGTGAAAGGCTAAGAGATTAGTCCCTATTCTTCGGAATACACAAAGACAGGTGGTGCATGGCTGTCGTCAGCTCGTGTCGTGAGATGTTGGGTTAAGTCCCGCAACGAGCGCAACCCTTATCTTCTGTTGCCAGCATGTAAAGATGGGAACTCAGAAGAGACTGCCGCAGACAATGCGGAGGAAGGCGGGGATGACGTCAAGTCATCATGCCCCTTATGTCCTGGGCTACACACGTACTACAATGGGCTTAAATAGAGGGAAGCAAGACCGCGAGGTTAAGCAAACCCCAAAAACAAGCTCTCAGTTCGGATCGCAGGCTGCAACTCGCCTGCGTGAAGTCGGAATCGCTAGTAATCGCAGATCAGCATGCTGCGGTGAATACGTTCCCGGGCCTT
ee8b9a5c88820703417fbcef28f1d026	f_Spirochaetaceae_ASV1	16	1304	0	0	7	17	0	0	0	0	0	0	0	8	0	0	0	0	0	0	0	0	0	0	0	0	0	0	0	0	0	0	0	0	0	0	0	0	0	0	0	0	0	0	0	0	0	0	d_Bacteria; p_Spirochaetota; c_Spirochaetia; o_Spirochaetales; f_Spirochaetaceae; g_uncultured	d_Bacteria	p_Spirochaetota	c_Spirochaetia	o_Spirochaetales	f_Spirochaetaceae	g_uncultured		1352	GGGCCCGCACAAGCGGTGGAGCATGTGGTTTAATTCGATGGTACGCGAGGAACCTTACCTGGGTTTGACATACAGATGAATGCGGTAGCGATATCGCAGCCTCGCAAGAGGCGTCTGTACAGGTGCTGCATGGCTGTCGTCAGCTCGTGCCGTGAGGTGTTGGGTTAAGTCCCGCAACGAGCGCAACCCCTACTGCCAGTTACCAGCAGGTGAAGCTGGGGACTCTGGCGGAACTGCCGGTGACAAACCGGAGGAAGGTGGGGATGACGTCAAGTCATCATGGCCCTTATGTCCAGGGCTACACACGTGCTACAATGGGCGAGACAGAGTGACGCGAAGCCGCGAGGTGGAGCAAATCGCAGAAAATCGCCCGTAGTTCGGATTGGAGTCTGAAACCCGACTCCATGAAGGTGGAATCGCTAGTAATCGCGCATCAGCATGGCGCGGTGAATACGTTCCCGGGCCTT
160a93509e5e2dc5b84788524b12ba3c	g_FCPS473_ASV1	371	4	0	0	0	0	18	0	438	132	161	147	70	0	0	0	0	0	0	0	0	0	0	0	0	0	0	0	0	0	0	0	0	0	0	0	0	0	0	0	0	0	0	0	0	0	0	0	d_Bacteria; p_Chloroflexi; c_Ktedonobacteria; o_Ktedonobacterales; f_Ktedonobacteraceae; g_FCPS473; s_uncultured_Ktedonobacter	d_Bacteria	p_Chloroflexi	c_Ktedonobacteria	o_Ktedonobacterales	f_Ktedonobacteraceae	g_FCPS473	s_uncultured_Ktedonobacter	1341	GGACCCGCACAAGCAGCGGAGCGTGTGGTTTAATTCGATGCAACGCGAAGAACCTTACCAGGATTTGACATGGATGCGACATCCCTTGAAAGAGGGCTCCCTTCGGGGCGCATACACAGGTGCTGCATGGCTGTCGTCAGCTCGTGCCGTGAGGTGTCTGGTTAAGTCCTCTAACGAGCGCAACCCCTACCGTTAGTTTGAATCTTTCTAACGGGACTGCCGCGCGAACGCGGAGGAAGGTGGGGATGACGTCAAGTCAGCACGGCCCTTACATCCTGGGCGACACACACGCTACAATGGTCGGTACAAAGAGTGGCCAACCCGCAAGGGGGAGCCAATCTCATAAAACCGGTCTCAGTTCGGATTGCAGGCTGCAACCCGCCTGCATGAAGCTGGAGTTGCTAGTAACCGTAGGTCAGCACACTACGGTGAATACGTTCCCGGGTCTT
f38211fb8916f7773636b3ba5de14c64	o_Veillonellales-Selenomonadales_ASV12	0	0	0	0	0	0	0	0	187	147	191	618	194	0	0	0	0	0	0	0	0	0	0	0	0	0	0	0	0	0	0	0	0	0	0	0	0	0	0	0	0	0	0	0	0	0	0	0	d_Bacteria; p_Firmicutes; c_Negativicutes; o_Veillonellales-Selenomonadales	d_Bacteria	p_Firmicutes	c_Negativicutes	o_Veillonellales-Selenomonadales				1337	GGGCCCGCACAAGCGGTGGAGTATGTGGTTTAATTCGACGCAACGCGAAGAACCTTACCAGGGCTTGACATTGAAAGAATGCCTAGAGATAGGCAGTAGCTCTTCGGAGCACTTGAAAACAGGTGGTGCATGGCTGTCGTCAGCTCGTGTCGTGAGATGTTGGGTTAAGTCCCGCAACGAGCGCAACCCTTATCCTTTGTTGCCAGCACGTAAAGGTGGGGACTCAAAGGAGACTGCCGCAGACAATGCGGAGGAAGGCGGGGATGACGTCAAGTCATCATGCCCCGTATGTCCTGGGCAACACACGTACTACAATGGGCTTAAACAGAGGGAAGCGAAGCCGCGAGGCGGAGCGAACCCCAAAAAGGAGCTCTCAGTTCGGATCGCAGGCTGCAACTCGCCTGCGTGAAGTCGGAATCGCTAGTAATCGCAGATCAGCATGCTGCGGTGAATACGTTCCCGGGCCTT
37b15c27eb671c4f8515af7fc89b6959	o_Veillonellales-Selenomonadales_ASV13	0	0	0	0	0	0	0	0	0	0	0	0	0	641	645	0	0	0	0	0	0	0	0	0	0	0	0	0	0	0	0	0	0	12	29	0	0	0	0	0	0	0	0	0	0	0	0	0	d_Bacteria; p_Firmicutes; c_Negativicutes; o_Veillonellales-Selenomonadales	d_Bacteria	p_Firmicutes	c_Negativicutes	o_Veillonellales-Selenomonadales				1327	GGGCCCGCACAAGCGGTGGAGTATGTGGTTTAATTCGACGCAACGCGAAGAACCTTACCAGGGCTTGACATTGAGTGAAATGTTAAGAGATTAGCACCTTCTCTTCGGAGAACACGAAAACAGGTGGTGCATGGCTGTCGTCAGCTCGTGTCGTGAGATGTTGGGTTAAGTCCCGCAACGAGCGCAACCCTTATCCTTTGTTGCCAGCACGTTATGGTGGGAACTCAAGGGAGACTGCCGTCGACAAGACGGAGGAAGGCGGGGATGACGTCAAGTCATCATGCCCCTTATGTCCTGGGCTACACACGTACTACAATGGGCTTAAATAGAGGGAAGCAAAGCCGCGAGGCCAAGCCAATCCCAAAAACAAGCTCTCAGTTCGGATCGCAGGCTGCAACTCGCCTGCGTGAAGTCGGAATCGCTAGTAATCGCAGATCAGCATGCTGCGGTGAATACGTTCCCGGGCCTT
22bb94e86744498e28ccd4cf5e46f83f	f_Sporomusaceae_ASV4	0	0	0	0	0	0	0	0	0	0	0	0	0	0	0	0	0	0	0	0	0	0	0	0	0	0	0	0	139	191	80	331	0	0	0	0	0	51	21	26	24	257	32	20	20	33	30	0	d_Bacteria; p_Firmicutes; c_Negativicutes; o_Veillonellales-Selenomonadales; f_Sporomusaceae; g_uncultured; s_uncultured_bacterium	d_Bacteria	p_Firmicutes	c_Negativicutes	o_Veillonellales-Selenomonadales	f_Sporomusaceae	g_uncultured	s_uncultured_bacterium	1255	GGGCCCGCACAAGCGGTGGAGTATGTGGTTTAATTCGACGCAACGCGAAGAACCTTACCAGGGTTTGACATTGAGTGAAACACTCAGAGATGAGTGCCTCTCCTTCGGGAGACACGAAAACAGGTGGTGCATGGCTGTCGTCAGCTCGTGTCGTGAGATGTTGGGTTAAGTCCCGCAACGAGCGCAACCCCTGTCCTTTGTTGCCAGCACGTAAAGGTGGGAACTCAAGGGAGACTGCCGCAGACAATGCGGAGGAAGGCGGGGATGACGTCAAGTCATCATGCCCCTTATATCCTGGGCTACACACGTACTACAATGGGCTCAAATAGAGGGCAGCGAAGCCGCGAGGCAGAGCGAATCCCAAAAACGAGCTCTCAGTTCGGATCGGAGGCTGCAACTCGCCTCCGTGAAGTCGGAATCGCTAGTAATCGCAGATCAGCATGCTGCGGTGAATACGTTCCCGGGCCTT
22ae10134b70bedf0cf406789c275ea0	g_Cryptanaerobacter_ASV1	0	0	0	0	0	0	0	0	0	0	0	0	0	0	0	20	47	70	43	50	0	0	0	0	0	0	0	0	0	0	0	0	0	0	0	0	0	260	335	209	124	85	0	0	0	0	0	512	d_Bacteria; p_Firmicutes; c_Desulfotomaculia; o_Desulfotomaculales; f_Desulfotomaculales; g_Cryptanaerobacter; s_uncultured_bacterium	d_Bacteria	p_Firmicutes	c_Desulfotomaculia	o_Desulfotomaculales	f_Desulfotomaculales	g_Cryptanaerobacter	s_uncultured_bacterium	1755	GGGCCCGCACAAGCGGTGGAGCATGTGGTTTAATTCGACGCAACGCGAAGAACCTTACCAGGGCTTGACATCCTCTGACAGCCATTGAAAGGTGGTTTTCTGCCTTCGGGTAGACAGAGAGACAGGTGGTGCATGGTTGTCGTCAGCTCGTGTCGTGAGATGTTGGGTTAAGTCCCGCAACGAGCGCAACCCTTACGTTTAGTTGCTAACGTGTAAAGATGAGCACTCTAGACGAACTGCCGTTGACAAAACGGAGGAAGGTGGGGATGACGTCAAATCATCATGCCCCTTATGTCCTGGGCTACACACGTGCTACAATGGCCGGTACAAAGGGAAGCGAAGCCGCGAGGTGGAGCAAATCCGAAAAAAGCCGGTCTCAGTTCGGATTGCAGGCTGAAATTCGCCTGCATGAAGTCGGAATCGCTAGTAATCGCAGGTCAGCATACTGCGGTGAATACGTTCCCGGGCCTT
702046b82a4ce6fb6e3030a645eb02f1	f_Ktedonobacteraceae_ASV10	465	0	0	31	56	0	0	0	188	135	130	64	95	32	26	0	0	0	0	0	0	0	0	0	0	0	0	0	0	0	0	0	0	0	0	0	0	0	0	0	0	0	0	0	0	0	0	0	d_Bacteria; p_Chloroflexi; c_Ktedonobacteria; o_Ktedonobacterales; f_Ktedonobacteraceae	d_Bacteria	p_Chloroflexi	c_Ktedonobacteria	o_Ktedonobacterales	f_Ktedonobacteraceae			1222	GGACCCGCACAAGCAGCGGAGCGTGTGGTTTAATTCGATGCAACGCGAAGAACCTTACCAGGGTTTGACATGCCACTGCACCGCCGAGAGATCGGCGTGCCCGCAAGGGACGGTGGCACAGGTGCTGCATGGCTGTCGTCAGCTCGTGCCGTGAGGTGTCTGGTTAAGTCCTCTAACGAGCGCAACCCCTACCGTTAGTTTGAATCTTTCTAACGGGACTGCCGCGCTAACGCGGAGGAAGGTGGGGATGACGTCAAGTCAGCACGGCCCTTACATCCTGGGCGACACACACGCTACAATGGCCGAGACAACGGGAGGCCAACCCGCGAGGGGGAGCCAATCCCAGCAAACTCGGTCTCAGTTCGGATTGTAGGCTGCAACCCGCCTGCATGAAGCTGGAGTTGCTAGTAACCGTAGGTCAGCACACTACGGTGAATACGTTCCCGGGTCTT
97ec4531e530856ae2186b1803ce933a	g_Sporomusa_ASV24	0	0	0	0	0	0	0	0	0	0	0	0	0	0	0	167	67	108	0	0	0	0	0	0	0	0	0	0	0	0	0	0	0	0	0	0	0	0	0	0	529	305	0	0	0	0	34	0	d_Bacteria; p_Firmicutes; c_Negativicutes; o_Veillonellales-Selenomonadales; f_Sporomusaceae; g_Sporomusa	d_Bacteria	p_Firmicutes	c_Negativicutes	o_Veillonellales-Selenomonadales	f_Sporomusaceae	g_Sporomusa		1210	GGGCCCGCACAAGCGGTGGAGTATGTGGTTTAATTCGACGCAACGCGAAGAACCTTACCAGGACTTGACATTGAGTGAAAAACTAAGAGATTAGTTCCTATCCTTCGGGATACACGAAAACAGGTGGTGCATGGCTGTCGTCAGCTCGTGTCGTGAGATGTTGGGTTAAGTCCCGCAACGAGCGCAACCCTTATCCTTTGTTGCCAGCACGTAATGGTGGGAACTCAAGGGAGACTGCCGCAGACAATGCGGAGGAAGGCGGGGATGACGTCAAGTCATCATGCCCCTTATGTCCTGGGCTACACACGTACTACAATGGGCTTAAACAAAGCGAAGCAAGCCCGCGAGGGTAAGCCGAACGCATAAACAAGCTCTCAGTTCGGATCGGAGGCTGCAACTCGCCTCCGTGAAGTCGGAATCGCTAGTAATCGCAGGTCAGCATACTGCGGTGAATACGTTCCCGGGCCTT
46f1c2e8f41d1ef1665097f1a2911c27	f_Ktedonobacteraceae_ASV11	160	0	95	0	0	0	0	0	257	103	215	117	191	0	0	0	16	20	18	15	0	0	0	0	0	0	0	0	0	0	0	0	0	0	0	0	0	0	0	0	0	0	0	0	0	0	0	0	d_Bacteria; p_Chloroflexi; c_Ktedonobacteria; o_Ktedonobacterales; f_Ktedonobacteraceae	d_Bacteria	p_Chloroflexi	c_Ktedonobacteria	o_Ktedonobacterales	f_Ktedonobacteraceae			1207	GGACCCGCACAAGCAGCGGAGCGTGTGGTTTAATTCGATGCAACGCGCAGAACCTTACCAGGGCTTGACATGGCTGCGCACCGCCCAGAAGTGGGCGTGCCCGCAAGGGACGCAGCCACAGGTGCTGCATGGCTGTCGTCAGCTCGTGCCGTGAGGTGTTGGGTTAAGTCCCGCAACGAGCGCAACCCTCATCGGCGGTTGCAGGTTTCCGCCGAGACTGCCACGATGAACGTGGAGGAAGGTGGGGATGACGTCAAGTCAGCACGGCCCTGACGTCCTGGGCCACACACACGCTACAATGGCCGAGACAACGGGAAGCCAACCCGCAAGGGGGAGCCAATCCAGCAAACTCGGTCTCAGTTCAGATTGCAGGCTGCAACCCGCCTGCATGAAGTCGGAGTTGCTAGTAACCGTGAGTCAGCACATCACGGTGAATCCGTTCCCGGGTCTT
0fb194a8ef212280865333fc1b12bca7	g_Sporomusa_ASV25	0	0	0	0	0	0	0	0	0	0	0	0	0	0	0	153	57	94	49	0	0	0	0	0	0	0	0	0	0	0	0	0	0	0	0	0	0	0	0	0	546	269	0	0	0	0	33	0	d_Bacteria; p_Firmicutes; c_Negativicutes; o_Veillonellales-Selenomonadales; f_Sporomusaceae; g_Sporomusa	d_Bacteria	p_Firmicutes	c_Negativicutes	o_Veillonellales-Selenomonadales	f_Sporomusaceae	g_Sporomusa		1201	GGGCCCGCACAAGCGGTGGAGTATGTGGTTTAATTCGACGCAACGCGAAGAACCTTACCAGGACTTGACATTGAGTGAAAAGCTAAGAGATTAGCTCCTATCCTTCGGGATACACGAAAACAGGTGGTGCATGGCTGTCGTCAGCTCGTGTCGTGAGATGTTGGGTTAAGTCCCGCAACGAGCGCAACCCTTATCCTTTGTTGCCAGCACGTAAAGGTGGGAACTCAAGGGAGACTGCCGCAGACAATGCGGAGGAAGGCGGGGATGACGTCAAGTCATCATGCCCCTTATGTCCTGGGCTACACACGTACTACAATGGGCTTAAACAAAGCGAAGCAAGCCCGCGAGGGTAAGCCGAACGCATAAACAAGCTCTCAGTTCGGATCGGAGGCTGCAACTCGCCTCCGTGAAGTCGGAATCGCTAGTAATCGCAGGTCAGCATACTGCGGTGAATACGTTCCCGGGCCTT
08474494a9093219872f999f847d0789	o_uncultured_ASV1	0	0	0	0	0	0	0	0	0	0	0	0	0	0	0	216	289	233	19	79	112	58	0	0	0	0	0	0	0	0	0	0	0	0	0	0	0	16	11	14	14	31	17	17	11	8	33	0	d_Bacteria; p_Armatimonadota; c_uncultured; o_uncultured; f_uncultured; g_uncultured; s_uncultured_bacterium	d_Bacteria	p_Armatimonadota	c_uncultured	o_uncultured	f_uncultured	g_uncultured	s_uncultured_bacterium	1178	GGGCCCGCACAAGCGGTGGAGCATGTTGTTTAATACGTCACTAACCGTAGAACCTTACCAGGTCTTGACATCCTCGGAACCCCTTGGAAACAGGGGGGTGCCCGCAAGGGAGCCGAGAGACAGGTGTTGCATGGCTGTCGTCAGCTCGTGTCGTGAGATGTTGGGTTAAGTCCCGCAACGAGCGCAACCCTCATCCTGTGTTGCCATCGGGTTAAGCCGGGCACTCTCAGGAAACTGCCCGTGCAAGCGGGAGGAAGGTGGGGATGACGTCAAGTCAGCATGGCCCTTACGACCTGGGCTACAAACATGCTACAATGGCGCGTACAGAGGGCAGCGAAGCCGCAAGGTAGAGCCAATCCCAAAAAGCGCGTCTCAGTTCGGATCGGGGTCTGCAACTCGACCCCGTGAAGTCGGAATCGCTAGTAACCGCAGGTCAGCTATACTGCGGTGAATACGTTCCCGGGCCTT
c4024ca137ef8501bf000512db67f7a8	f_Hungateiclostridiaceae_ASV1	0	0	0	0	0	0	0	0	0	0	0	0	0	0	0	0	434	386	196	111	0	0	0	0	0	0	0	0	0	0	0	0	0	0	0	0	0	0	0	0	0	0	0	0	0	0	0	0	d_Bacteria; p_Firmicutes; c_Clostridia; o_Clostridia; f_Hungateiclostridiaceae	d_Bacteria	p_Firmicutes	c_Clostridia	o_Clostridia	f_Hungateiclostridiaceae			1127	GGGCCCGCACAAGCAGTGGAGTATGTGGTTTAATTCGAAGCAACGCGAAGAACCTTACCAGGACTTGACATCCCTTGATCGTCATAGAGATATGACTTCCCTTCGGGGCAAGGAGACAGGTGGTGCATGGTTGTCGTCAGCTCGTGTCGTGAGATGTTGGGTTAAGTCCCGCAACGAGCGCAACCCCTGTTGTTAGTTGCCAGCATTAAGTTGGGCACTCTAGCAAGACTGCCGGTGACAAATCGGAGGAAGGTGGGGACGACGTCAAATCATCATGCCCCTTATGTCCTGGGCTACACACGTACTACAATGGCTATTACAGCAGGAAGCGATACCGTAAGGTGGAGCCAATCCCAAAAAATAGTCCCAGTTCAGATTGTGGGCTGAAACTCGCCCACATGAAGTCGGAATTGCTAGTAATTGCAGGTCAGCATACTGCAGTGAATACGTTCCCGGGCCTT
2ef0006241d16eb7a2e4b89dd54668ab	g_Desulfosporosinus_ASV3	0	0	0	0	0	0	0	0	0	0	0	0	0	0	0	0	0	0	0	0	0	0	0	0	0	0	61	0	0	0	0	0	0	0	0	0	0	41	58	72	49	58	291	180	141	73	83	0	d_Bacteria; p_Firmicutes; c_Desulfitobacteriia; o_Desulfitobacteriales; f_Desulfitobacteriaceae; g_Desulfosporosinus	d_Bacteria	p_Firmicutes	c_Desulfitobacteriia	o_Desulfitobacteriales	f_Desulfitobacteriaceae	g_Desulfosporosinus		1107	GGGCCCGCACAAGCGGTGGAGCATGTGGTTTAATTCGACGCAACGCGAAGAACCTTACCAGGGCTTGACATCCTTAGGATCCTGAGGAAACTCGGGAGTGCCCTTAGGGGAGCTAAGAGACAGGTGGTGCATGGTTGTCGTCAGCTCGTGTCGTGAGATGTTGGGTTAAGTCCCGCAACGAGCGCAACCCCTATATTTAGTTGCTAACAGGAAAGCTGAGCACTCTAAAAAGACTGCCGGTGATAAACCGGAGGAAGGTGGGGATGACGTCAAATCATCATGCCCCTTATGTTCTGGGCTACACACGTGCTACAATGGCCGGTACAAACGGAAGCAAGACCGCGAGGTGGAGCAAATCTGAGAAAACCGGTCTCAGTTCGGATTGCAGGCTGCAACTCGCCTGCATGAAGTCGGAATCGCTAGTAATCGCAGGTCAGCATACTGCGGTGAATACGTTCCCGGGCCTT
6a63566e74d22c5c3a5c46077650a28c	g_Clostridium_sensu_stricto_10_ASV1	0	0	0	279	157	104	0	0	86	44	77	48	37	79	109	11	0	26	15	0	0	0	0	0	0	0	0	0	0	0	0	0	0	0	0	0	0	0	0	0	0	0	0	0	0	0	0	0	d_Bacteria; p_Firmicutes; c_Clostridia; o_Clostridiales; f_Clostridiaceae; g_Clostridium_sensu_stricto_10; s_uncultured_bacterium	d_Bacteria	p_Firmicutes	c_Clostridia	o_Clostridiales	f_Clostridiaceae	g_Clostridium_sensu_stricto_10	s_uncultured_bacterium	1072	GGGCCCGCACAAGCAGCGGAGCATGTGGTTTAATTCGAAGCAACGCGAAGAACCTTACCTAGACTTGACATCTCCTGAATTACTCGTAACGGAGGAAGCCCTTCGGGGCAGGAAGACAGGTGGTGCATGGTTGTCGTCAGCTCGTGTCGTGAGATGTTGGGTTAAGTCCCGCAACGAGCGCAACCCTTATTGTTAGTTGCTACCATTAAGTTGAGCACTCTAGCAAGACTGCCGCGGTTAACGCGGAGGAAGGTGGGGATGACGTCAAATCATCATGCCCCTTATGTCTAGGGCTACACACGTGCTACAATGGGGAGTACAAAAAGACGCAAAGCCGTGAGGCGGAGCAAAACTTATAAAACTTCCCCCAGTTCGGATTGTAGGCTGAAACTCGCCTACATGAAGCTGGAGTTGCTAGTAATCGCGAATCAGAATGTCGCGGTGAATACGTTCCCGGGCCTT
8c7fd2a756b55e866af013f5a27ea907	p_Firmicutes_ASV5	0	0	0	0	0	0	0	1065	0	0	0	0	0	0	0	0	0	0	0	0	0	0	0	0	0	0	0	0	0	0	0	0	0	0	0	0	0	0	0	0	0	0	0	0	0	0	0	0	d_Bacteria; p_Firmicutes	d_Bacteria	p_Firmicutes						1065	GGGCCCGCACAAGCGGTGGAGCATGTGGTTTAATTCGATGCAACGCGAAGAACCTTACCAGGGTTTGACATCCCTAGGACCTGCATGAAAGTGCGGGGTGCCCTTCGGGGAGCTAGGAGACAGGTGGTGCATGGTTGTCGTCAGCTCGTGTCGTGAGATGTTGGGTTAAGTCCCGCAACGAGCGCAACCCTTACACTTAGTTGCCAGCATTAAGTTGGGCACTCTAGGTGGACTGCCGGTGACAAACCGGAGGAAGGTGGGGATGACGTCAAATCATCATGCCCTTTATATCCTGGGCTACACACGTGCTACAATGGTCGGTACAGAGGGTAGCGAAGCAGCGATGTGGAGCCAATCCCTAGAAAGCCGGTCTAAGTTCGGATTGCAGGCTGCAACTCGTCTGCATGAAGTCGGAATCGCTAGTAATCGCAGATCAGCATGCTGCGGTGAATACGTTCCCGGGCCTT
15977d0e43c28991a76222b0c2baaf22	o_Desulfitobacteriales_ASV1	0	0	0	122	0	37	561	0	0	0	0	13	61	21	27	0	0	0	0	0	6	0	0	0	0	0	0	7	6	15	80	51	7	9	8	0	9	0	0	0	0	0	0	0	0	0	0	0	d_Bacteria; p_Firmicutes; c_Desulfitobacteriia; o_Desulfitobacteriales	d_Bacteria	p_Firmicutes	c_Desulfitobacteriia	o_Desulfitobacteriales				1040	GGGCCCGCACAAGCGGTGGAGCATGTGGTTTAATTCGACGCAACGCGAAGAACCTTACCAAGGCTTGACATCCACAGAATCCTCTGGAGACAGAGGAGTGCCCTTCGGGGAGCTGTGAGACAGGTGGTGCATGGTTGTCGTCAGCTCGTGTCGTGAGATGTTGGGTTAAGTCCCGCAACGAGCGCAACCCCTATATTCAGTTACCAGCACGTAAAGGTGGGAACTCTGGATAGACTGCCGGTGATAAACCGGAGGAAGGTGGGGATGACGTCAAATCATCATGCCCCTTATGTCTTGGGCTACACACGTGCTACAATGGACGGTACAGACGGAAGCGAAGCCGTGAGGTGAAGCAAATCCGAGAAAGCCGTTCTTAGTTCGGATTGTTCTCTGCAACTCGAGAACATGAAGTCGGAATCGCTAGTAATCGCAGGTCAGCACACTGCGGTGAATACGTTCCCGGGCCTT
a93d3955f33859ceab99d8958d886d29	g_Sporomusa_ASV26	0	0	0	0	0	0	0	0	0	0	0	0	0	0	0	0	0	0	0	0	0	0	0	0	0	0	0	0	0	0	0	0	0	0	0	0	0	0	0	0	580	362	0	0	0	39	39	0	d_Bacteria; p_Firmicutes; c_Negativicutes; o_Veillonellales-Selenomonadales; f_Sporomusaceae; g_Sporomusa	d_Bacteria	p_Firmicutes	c_Negativicutes	o_Veillonellales-Selenomonadales	f_Sporomusaceae	g_Sporomusa		1020	GGGCCCGCACAAGCGGTGGAGTATGTGGTTTAATTCGACGCAACGCGAAGAACCTTACCAGGACTTGACATTGAGTGAAAAACTAAGAGATTAGTTCCTATCCTTCGGGATACACGAAAACAGGTGGTGCATGGCTGTCGTCAGCTCGTGTCGTGAGATGTTGGGTTAAGTCCCGCAACGAGCGCAACCCTTATCCTTTGTTGCCAGCACGTAAAGGTGGGAACTCAAGGGAGACTGCCGCAGACAATGCGGAGGAAGGCGGGGATGACGTCAAGTCATCATGCCCCTTATGTCCTGGGCTACACACGTACTACAATGGGCTTAAACAAAGCGAAGCAAGCCCGCGAGGGTAAGCCAAACGCATAAACAAGCTCTCAGTTCGGATCGGAGGCTGCAACTCGCCTCCGTGAAGTCGGAATCGCTAGTAATCGCAGGTCAGCATACTGCGGTGAATACGTTCCCGGGCCTT
67cb0da2be7a41e032133570f569ef07	g_Desulfitobacterium_ASV11	0	436	0	0	0	0	0	0	126	56	101	0	41	0	0	79	67	61	28	0	23	0	0	0	0	0	0	0	0	0	0	0	0	0	0	0	0	0	0	0	0	0	0	0	0	0	0	0	d_Bacteria; p_Firmicutes; c_Desulfitobacteriia; o_Desulfitobacteriales; f_Desulfitobacteriaceae; g_Desulfitobacterium	d_Bacteria	p_Firmicutes	c_Desulfitobacteriia	o_Desulfitobacteriales	f_Desulfitobacteriaceae	g_Desulfitobacterium		1018	GGGCCCGCACAAGCGGTGGAGCATGTGGTTTAATTCGACGCAACGCGAAGAACCTTACCAAGGCTTGACATCCACAGAAGCTCTAGGAAACTAGGGTGTGCCCTTCGGGGAGCTGTGAGACAGGTGGTGCATGGTTGTCGTCAGCTCGTGTCGTGAGATGTTGGGTTAAGTCCCGCAACGAGCGCAACCCCTATATTTAGTTGCTAACGAGTAAGGTCGAGCACTCTAGATAGACTGCCGGTGACAAACCGGAGGAAGGTGGGGATGACGTCAAATCATCATGCCCCTTATGTCTTGGGCTACACACGTGCTACAATGGCCGGTACAGACGGAAGCGAAGCCGCGAGGTGAAGCGAATCCGAGAAAGCCGGTCTCAGTTCGGATTGTTCTCTGCAACTCGAGAGCATGAAGTCGGAATCGCTAGTAATCGCAGGTCAGCATACTGCGGTGAATACGTTCCCGGGCCTT
09aa615e4c1e90a0cd5ad4e0830ba40c	p_Firmicutes_ASV6	0	0	0	0	0	0	0	963	0	0	0	0	0	0	0	0	0	0	0	0	0	0	0	0	0	0	42	0	0	0	0	0	0	0	0	0	0	0	0	0	0	0	0	0	0	0	0	0	d_Bacteria; p_Firmicutes	d_Bacteria	p_Firmicutes						1005	GGGCCCGCACAAGCGGTGGAGCATGTGGTTTAATTCGATGCAACGCGAAGAACCTTACCAGGGTTTGACATCCCTAGGACCTGCATGAAAGTGTGGGGTGCCCTTCGGGGAGCTAGGAGACAGGTGGTGCATGGTTGTCGTCAGCTCGTGTCGTGAGATGTTGGGTTAAGTCCCGCAACGAGCGCAACCCTTACACTTAGTTGCCAGCATTAAGTTGGGCACTCTAGGTGGACTGCCGGTGACAAACCGGAGGAAGGTGGGGATGACGTCAAATCATCATGCCCTTTATATCCTGGGCTACACACGTGCTACAATGGTCGGTACAGAGGGTAGCGAAGCAGCGATGTGGAGCCAATCCCTAAAAAGCCGGTCTAAGTTCGGATTGCAGGCTGCAACTCGTCTGCATGAAGTCGGAATCGCTAGTAATCGCAGATCAGCATGCTGCGGTGAATACGTTCCCGGGCCTT
fa172156c27a27fb4a903d0209636ab8	g_G12-WMSP1_ASV3	174	0	0	30	0	0	0	0	294	186	112	87	110	0	0	0	0	0	0	0	0	0	0	0	0	0	0	0	0	0	0	0	0	0	0	0	0	0	0	0	0	0	0	0	0	0	0	0	d_Bacteria; p_Chloroflexi; c_Ktedonobacteria; o_Ktedonobacterales; f_Ktedonobacteraceae; g_G12-WMSP1	d_Bacteria	p_Chloroflexi	c_Ktedonobacteria	o_Ktedonobacterales	f_Ktedonobacteraceae	g_G12-WMSP1		993	GGACCCGCACAAGCAGCGGAGCGTGTGGTTTAATTCGATGCAACGCGCAGAACCTTACCAGGGTTTGACATGTCTGCGCACCACCGAGAGATCGGTGTGCCCGCAAGGGACGCAGACACAGGTGCTGCATGGCTGTCGTCAGCTCGTGCCGTGAGGTGTTGGGTTAAGTCCCGCAACGAGCGCAACCCTCATCGTCGGTTGCACGTTTCCGACGAGACTGCCACGATGAACGTGGAGGAAGGTGGGGATGACGTCAAGTCAGCACGGCCCTGACGTCCTGGGCCACACACACGCTACAATGGCCGAGACAACGGGAGGCGAACCCGCGAGGGGGAGCGGATCCCAGCAAACTCGGTCTCAGTTCGGATTGCAGGCTGCAACCCGCCTGCATGAAGTCGGAGTTGCTAGTAACCGTGAGTCAGCACATCACGGTGAATCCGTTCCCGGGTCTT
70cc8b67014ce3df26d0de0fe9d25315	g_Cryptanaerobacter_ASV2	0	0	0	0	0	0	0	0	0	0	0	0	0	0	0	0	0	37	0	23	263	158	0	0	0	0	0	0	0	0	0	0	0	0	0	0	0	84	103	38	0	14	76	119	45	0	0	32	d_Bacteria; p_Firmicutes; c_Desulfotomaculia; o_Desulfotomaculales; f_Desulfotomaculales; g_Cryptanaerobacter; s_uncultured_bacterium	d_Bacteria	p_Firmicutes	c_Desulfotomaculia	o_Desulfotomaculales	f_Desulfotomaculales	g_Cryptanaerobacter	s_uncultured_bacterium	992	GGGCCCGCACAAGCGGTGGAGCATGTGGTTTAATTCGACGCAACGCGAAGAACCTTACCAGGGCTTGACATCCTCTGACAGCCATTGAAAGGTGGTTTTCTGCCTTCGGGTAGACAGAGAGACAGGTGGTGCATGGTTGTCGTCAGCTCGTGTCGTGAGATGTTGGGTTAAGTCCCGCAACGAGCGCAACCCTTACGTTTAGTTGCTAACATGTAGAGATGAGCACTCTAGACGAACTGCCGTTGACAAAACGGAGGAAGGTGGGGATGACGTCAAATCATCATGCCCCTTATGTCCTGGGCTACACACGTGCTACAATGGCCGGTACAAAGGGACGCGAAGCCGCGAGGTGGAGCAAATCCGATAAAAGCCGGTCTCAGTTCGGATTGCAGGCTGAAATTCGCCTGCATGAAGTCGGAATCGCTAGTAATCGCAGGTCAGCATACTGCGGTGAATACGTTCCCGGGCCTT
3adfecc04d3d6d3557bd39401a6bfe94	g_Bryobacter_ASV1	0	0	0	0	0	0	0	0	0	0	0	0	0	0	0	99	518	115	33	30	21	12	0	0	19	9	38	11	0	0	0	0	7	0	0	0	0	14	5	8	0	0	8	7	0	0	2	0	d_Bacteria; p_Acidobacteriota; c_Acidobacteriae; o_Bryobacterales; f_Bryobacteraceae; g_Bryobacter	d_Bacteria	p_Acidobacteriota	c_Acidobacteriae	o_Bryobacterales	f_Bryobacteraceae	g_Bryobacter		956	GGGCCCGCACAAGCGGTGGAGCATGTGGTTCAATTCGACGCAACGCGAAGAACCTTACCTGGGCTCGAACGGCTTCCCAACGATCTTGGAAACAAGGTTATCCCGCAAGGGAGTGGAGTCGAGGTGCTGCATGGCTGTCGTCAGCTCGTGTCGTGAGATGTTGGGTTAAGTCCCGCAACGAGCGCAACCCTTGTCCTGTGTTGCAACCCGAAAGGGGCACTCTCAGGAGACCGCCAGCGATAAGTTGGAGGAAGGTGGGGATGACGTCAAGTCATCATGGCCTTTATGTCCAGGGCTACACACGTGCTACAATGGACGGTACAAACCGCGGCAAACCCGTGAGGGGGAGCAAATCGGAAAAAACCGTTCTCAGTTCGGATTGCAGGCTGCAACCCGCCTGCATGAAGCTGGAATCGCTAGTAATGGCGTATCAGAATGACGCCGTGAATACGTTCCCGGGCCTT
9f251283174a89e7b28a920fbadbae26	g_Desulfitobacterium_ASV12	0	0	0	201	226	120	106	0	39	0	0	0	0	41	26	25	0	0	0	0	0	0	0	0	0	0	0	0	0	24	0	131	0	0	0	0	0	0	0	0	0	0	0	0	0	0	0	0	d_Bacteria; p_Firmicutes; c_Desulfitobacteriia; o_Desulfitobacteriales; f_Desulfitobacteriaceae; g_Desulfitobacterium	d_Bacteria	p_Firmicutes	c_Desulfitobacteriia	o_Desulfitobacteriales	f_Desulfitobacteriaceae	g_Desulfitobacterium		939	GGGCCCGCACAAGCGGTGGAGCATGTGGTTTAATTCGACGCAACGCGAAGAACCTTACCAAGGCTTGACATCCTCAGAATCCTGCAGAAATGCGGGAGTGCCTTTCGGGGAACTGAGAGACAGGTGGTGCATGGTTGTCGTCAGCTCGTGTCGTGAGATGTTGGGTTAAGTCCCGCAACGAGCGCAACCCCTATATTTAGTTGCTAACGAGTAAGGTCGAGCACTCTAGATAGACTGCCGGTGACAAACCGGAGGAAGGTGGGGATGACGTCAAATCATCATGCCCCTTATGTCTTGGGCTACACACGTGCTACAATGGCCGGTACAGACGGAAGCGAAGCCGAGAGGTGGAGCGAATCCGAGAAAGCCGGTCTCAGTTCGGATTGTTCTCTGCAACTCGAGAACATGAAGTCGGAATCGCTAGTAATCGCAGGTCAGCATACTGCGGTGAATACGTTCCCGGGCCTT
7ff76572851766f933128c5e6d4857f6	g_1921-3_ASV8	117	0	50	0	0	0	0	0	183	75	111	47	195	0	0	17	14	43	31	20	14	0	0	0	0	0	0	0	0	0	0	0	0	0	0	0	0	0	0	0	0	0	0	0	0	0	0	0	d_Bacteria; p_Chloroflexi; c_Ktedonobacteria; o_Ktedonobacterales; f_Ktedonobacteraceae; g_1921-3; s_uncultured_Thermosporotrichaceae	d_Bacteria	p_Chloroflexi	c_Ktedonobacteria	o_Ktedonobacterales	f_Ktedonobacteraceae	g_1921-3	s_uncultured_Thermosporotrichaceae	917	GGACCCGCACAAGCAGCGGAGCGTGTGGTTTAATTCGATGCAACACGCAGAACCTTACCAGGGCTTGACATGGGCATGATCGCAGCAGAAATGTTGTTCCCTTCGGGGCATGTCCACAGGTGCTGCATGGCTGTCGTCAGCTCGTGCCGTGAGGTGTTGGGTTAAGTCCCGCAACGAGCGCAACCCTTATCGTCAGTTAGAAATGTCTGACGAGACTGCCACGATAAAGGTGGAGGAAGGTGGGGATGACGTCAAGTCAGCACGGCCCTGACGTCCTGGGCAACACACACGCTACAATGGCCGAGACAACAGGATGCGAACCCGCGAGGGGGAGCCGATCCCAGCAAACTCGGTCTCAGTTCGGATTGCAGGCTGCAACCCGCCTGCATGAAGCCGGAGTTGCTAGTAACCGTGGGTCAGCATACTACGGTGAATACGTTCCCGGGTCTT
2c744eafee4d4a9b427a830721daf647	f_Hungateiclostridiaceae_ASV2	0	0	0	353	190	100	70	0	27	0	0	0	0	98	49	0	0	0	0	0	0	0	0	0	0	0	0	0	0	0	0	0	0	0	0	0	0	0	0	0	0	0	0	0	0	0	0	0	d_Bacteria; p_Firmicutes; c_Clostridia; o_Clostridia; f_Hungateiclostridiaceae	d_Bacteria	p_Firmicutes	c_Clostridia	o_Clostridia	f_Hungateiclostridiaceae			887	GGGCCCGCACAAGCAGTGGAGTATGTGGTTTAATTCGAAGCAACGCGAAGAACCTTACCAGGGCTTGACATCCCTCGAATATACTAGAGATAGTATAGCTCTTCGGAGCGAGGAGACAGGTGGTGCATGGTTGTCGTCAGCTCGTGTCGTGAGATGTTGGGTTAAGTCCCGCAACGAGCGCAACCCTTGTTGTTAGTTGCCAGCACGTAAAGGTGGGCACTCTAACGAGACTGCCGGTGACAAATCGGAGGAAGGTGGGGACGACGTCAAATCATCATGCCCCTTATGTCCTGGGCTACACACGTACTACAATGGCTGGTCACAACGGGAAGCGAAAGCGCAAGCCGGAGCCAATCCCCAAAACCAGTCTCAGTTCAGATTGTGGGCTGCAACCCGCCCACATGAAGTCGGAATTGCTAGTAATGGCAGGTCAGCATACTGCCGTGAATACGTTCCCGGGCCTT
c669ae9d63ee8a2683b5c728cca580bd	g_Syntrophomonas_ASV2	0	0	0	0	27	170	633	40	0	0	0	0	0	0	0	0	0	0	0	0	0	0	0	0	0	0	0	0	0	0	0	0	0	0	0	0	0	0	0	0	0	0	0	0	0	0	0	0	d_Bacteria; p_Firmicutes; c_Syntrophomonadia; o_Syntrophomonadales; f_Syntrophomonadaceae; g_Syntrophomonas	d_Bacteria	p_Firmicutes	c_Syntrophomonadia	o_Syntrophomonadales	f_Syntrophomonadaceae	g_Syntrophomonas		870	GGGCCCGCACAAGCGGTGGAGCATGTGGTTTAATTCGATGCAACGCGAAGAACCTTACCAGGTCTTGACATCTGGCGAACCCTGATGAAAGTCGGGGGTGCCTTCGGGAGCGCCAAGACAGGTGGTGCATGGTTGTCGTCAGCTCGTGTCGTGAGATGTTGGGTTAAGTCCCGCAACGAGCGCAACCCTTGCCATTAGTTGCTAACAGGTAAAGCTGAGCACTCTAATGGGACTGCCGGTGACAAGCCGGAGGAAGGTGGGGATGACGTCAAATCATCATGCCCTTTATGACCTGGGCTACACACGTGCTACAATGGATGGTACAGAGAGCAGCAAGACTGTGAGGTGGAGCGAATCTCAAAAAGCCATTCTCAGTTCGGATTGTAGTCTGCAACTCGACTACATGAAGTCGGAATCGCTAGTAATCGCGAATCAGCATGTCGCGGTGAATGCGTTCCCGGGCCTT
8fc25dd72497d55a15bcd3a954a3f2fc	g_ADurb.Bin063-1_ASV1	0	0	0	0	0	0	0	0	0	0	0	0	0	0	0	72	464	165	24	67	21	24	0	0	0	0	0	0	0	0	0	0	0	0	0	0	0	0	0	0	0	0	5	7	0	9	0	0	d_Bacteria; p_Verrucomicrobiota; c_Verrucomicrobiae; o_Pedosphaerales; f_Pedosphaeraceae; g_ADurb.Bin063-1	d_Bacteria	p_Verrucomicrobiota	c_Verrucomicrobiae	o_Pedosphaerales	f_Pedosphaeraceae	g_ADurb.Bin063-1		858	GGGCCTGCACAAGCGGTGGAGTATGTGGCTCAATTCGATGCAACGCGAAGAACCTTACCTGGCCTTGACATGCAAGTAGTAGAAGGGTGAAAGCCTGACGAGATAGCAATATCAGCTTGCACAGGTGCTGCATGGCTGTCGTCAGCTCGTGTCGTGAGATGTTGGGTTAAGTCCCGCAACGAGCGCAACCCCTGTGTCCTGTTGCCCCCCGGTCGCGAGACCGGAGCACTCTGGACAGACTGCCTCGCTTAAACGAGGAGGAAGGTGGGGATGACGTCAAGTCAGTATGGCCCTTACGGCCAGGGCTGCACACGTACTACAATGGCTGGCACAAAGGGAAGCGAGACCGTCAGGTGGAGCAAATCCCCGAAAACCAGCCCCAGTTCAGATTGTCGTCTGCAACTCGACGGCATGAAGTTGGAATCGCTAGTAATGGCGCATCAGCTACGGCGCCGTGAATACGTTCCCAGGCCTT
b1a4f57b6f5cac25dfe0b04207b16c39	f_Sphingomonadaceae_ASV1	0	0	0	115	324	213	76	0	0	13	0	8	0	51	46	0	0	0	0	0	0	0	0	0	0	0	0	0	0	0	0	0	0	0	0	0	0	0	0	0	0	0	0	0	0	0	0	0	d_Bacteria; p_Proteobacteria; c_Alphaproteobacteria; o_Sphingomonadales; f_Sphingomonadaceae	d_Bacteria	p_Proteobacteria	c_Alphaproteobacteria	o_Sphingomonadales	f_Sphingomonadaceae			846	GGGCCTGCACAAGCGGTGGAGCATGTGGTTTAATTCGAAGCAACGCGCAGAACCTTACCAGCGTTTGACATGTCCGGTATGGTTTCCAGAGATGGATTCCTTCAGTTCGGCTGGCCGGAACACAGGTGCTGCATGGCTGTCGTCAGCTCGTGTCGTGAGATGTTGGGTTAAGTCCCGCAACGAGCGCAACCCTCGCCTTTAGTTGCCATCATTTAGTTGGGTACTCTAAAGGAACCGCCGGTGATAAGCCGGAGGAAGGTGGGGATGACGTCAAGTCCTCATGGCCCTTACGCGCTGGGCTACACACGTGCTACAATGGCAGGTACAGTGGGCAGCAATCCCGCGAGGGTGAGCTAATCTCCAAAACCTGTCTCAGTTCGGATTGTTCTCTGCAACTCGAGAGCATGAAGGCGGAATCGCTAGTAATCGCGGATCAGCATGCCGCGGTGAATACGTTCCCAGGCCTT
d4f83c02434ed9eb084f969d7f7d997b	g_G12-WMSP1_ASV4	148	0	0	0	0	0	0	0	236	158	115	78	88	0	19	0	0	0	0	0	0	0	0	0	0	0	0	0	0	0	0	0	0	0	0	0	0	0	0	0	0	0	0	0	0	0	0	0	d_Bacteria; p_Chloroflexi; c_Ktedonobacteria; o_Ktedonobacterales; f_Ktedonobacteraceae; g_G12-WMSP1; s_uncultured_Ktedonobacter	d_Bacteria	p_Chloroflexi	c_Ktedonobacteria	o_Ktedonobacterales	f_Ktedonobacteraceae	g_G12-WMSP1	s_uncultured_Ktedonobacter	842	GGACCCGCACAAGCAGCGGAGCGTGTGGTTTAATTCGATGCAACGCGCAGAACCTTACCAGGGTTTGACATGCACGTGAGCGCGGCAGAAATGTCGTTCCCTTCGGGGCACGTGTACAGGTGCTGCATGGCTGTCGTCAGCTCGTGCCGTGAGGTGTTGGGTTAAGTCCCGCAACGAGCGCAACCCTCATCGTCGGTTGCACGTTTCCGACGAGACTGCCACGATGAACGTGGAGGAAGGTGGGGATGACGTCAAGTCAGCACGGCCCTGACATCCTGGGCGACACACACGCTACAATGGCCGAGACAACGGGATGCCAACCCGCGAGGGGGAGCGGATCCCAACAAACTCGGTCTCAGTTCGGATTGCAGGCTGCAACTCGCCTGCATGAAGTCGGAGTTGCTAGTAACCGTGAGTCAGCACATCACGGTGAATCCGTTCCCGGGTCTT
9449d7d899cffff09f2d034b30626a0f	f_Sporomusaceae_ASV5	0	0	0	51	60	0	0	0	90	0	23	0	0	38	0	20	0	0	0	0	0	0	0	13	19	13	290	224	0	0	0	0	0	0	0	0	0	0	0	0	0	0	0	0	0	0	0	0	d_Bacteria; p_Firmicutes; c_Negativicutes; o_Veillonellales-Selenomonadales; f_Sporomusaceae; g_uncultured; s_uncultured_bacterium	d_Bacteria	p_Firmicutes	c_Negativicutes	o_Veillonellales-Selenomonadales	f_Sporomusaceae	g_uncultured	s_uncultured_bacterium	841	GGGCCCGCACAAGCGGTGGAGTATGTGGTTTAATTCGACGCAACGCGAAGAACCTTACCAGGGTTTGACATTGAGTGAAAAGCTAAGAGATTAGCTCCTCTCCTTCGGGAGACACGAAAACAGGTGGTGCATGGCTGTCGTCAGCTCGTGTCGTGAGATGTTGGGTTAAGTCCCGCAACGAGCGCAACCCTTGTCCCTTGTTGCCAGCACGTAAAGGTGGGAACTCAAGGGAGACTGCCGCAGACAATGCGGAGGAAGGCGGGGATGACGTCAAGTCATCATGCCCCTTATATCCTGGGCTACACACGTACTACAATGGGCTCAAATAGAGGGCAGCGAAGCCGCGAGGCAGAGCGAATCCCAAAAACGAGCTCTCAGTTCGGATCGGAGGCTGCAACTCGCCTCCGTGAAGTCGGAATCGCTAGTAATCGCAGATCAGCATGCTGCGGTGAATACGTTCCCGGGCCTT
84f188d0ebe7df529329fedaeb77939c	g_Desulfitobacterium_ASV13	0	0	0	0	0	0	0	0	0	0	0	0	0	0	0	0	0	0	0	0	0	0	0	21	22	0	625	161	0	0	0	0	12	0	0	0	0	0	0	0	0	0	0	0	0	0	0	0	d_Bacteria; p_Firmicutes; c_Desulfitobacteriia; o_Desulfitobacteriales; f_Desulfitobacteriaceae; g_Desulfitobacterium	d_Bacteria	p_Firmicutes	c_Desulfitobacteriia	o_Desulfitobacteriales	f_Desulfitobacteriaceae	g_Desulfitobacterium		841	GGGCCCGCACAAGCGGTGGATTATGTGGTTTAATTCGACGCAACGCGAAGAACCTTACCAAGGCTTGACATCCACAGAATCTTTAGGAAACTAGAGAGTGCCCTTCGGGGAGCTGTGAGACAGGTGGTGCATGGTTGTCGTCAGCTCGTGTCGTGAGATGTTGGGTTAAGTCCCGCAACGAGCGCAACCCCTATGTTTAGTTGCTAACAGGTAAGGCTGAGCACTCTAGACAGACTGCCGGTGACAAACCGGAGGAAGGTGGGGATGACGTCAAATCATCATGCCCCTTATGTCTTGGGCTACACACGTAATACAATGGCCGGTACAGACGGAAGCGAAGCCGTGAGGTGAAGCGAATCCGAGAAAGCCGGTCTCAGTTCGGATTGTTCTCTGCAACTCGAGAACATGAAGTCGGAATCGCTAGTAATCGCAGGTCAGCATACTGCGGTGAATACGTTCCCGGGCCTT
9c88df744c8fc9caf65097bae8c11f69	f_Ktedonobacteraceae_ASV12	173	0	0	22	0	0	0	0	201	160	69	112	89	0	0	0	0	0	0	0	0	0	0	0	0	0	0	0	0	0	0	0	0	0	0	0	0	0	0	0	0	0	0	0	0	0	0	0	d_Bacteria; p_Chloroflexi; c_Ktedonobacteria; o_Ktedonobacterales; f_Ktedonobacteraceae	d_Bacteria	p_Chloroflexi	c_Ktedonobacteria	o_Ktedonobacterales	f_Ktedonobacteraceae			826	GGACCCGCACAAGCAGCGGAGCGTGTGGTTTAATTCGATGCAACGCGCAGAACCTTACCAGGGTTTGACATGTCTGCGCACCACCGAGAGATCGGTGTGCCCGCAAGGGACGCAGACACAGGTGCTGCATGGCTGTCGTCAGCTCGTGCCGTGAGGTGTTGGGTTAAGTCCCGCAACGAGCGCAACCCTCATCGTCGGTTGCACGTTTCCGACGAGACTGCCACGATGAACGTGGAGGAAGGTGGGGATGACGTCAAGTCAGCACGGCCCTTACGTCCTGGGCCACACACACGCTACAATGGCCGAGACAACGGGAAGCCAACCCGCAAGGGGGAGCAGATCCCAGCAAACTCGGTCTCAGTTCGGATTGCAGGCTGCAACCCGCCTGCATGAAGCCGGAGTTGCTAGTAACCGTGAGTCAGCACATCACGGTGAATCCGTTCCCGGGTCTT
0dcd33aa60e7616edfbcbfd2ce7d75ef	o_Veillonellales-Selenomonadales_ASV14	0	0	0	0	0	0	0	0	125	122	109	355	114	0	0	0	0	0	0	0	0	0	0	0	0	0	0	0	0	0	0	0	0	0	0	0	0	0	0	0	0	0	0	0	0	0	0	0	d_Bacteria; p_Firmicutes; c_Negativicutes; o_Veillonellales-Selenomonadales	d_Bacteria	p_Firmicutes	c_Negativicutes	o_Veillonellales-Selenomonadales				825	GGGCCCGCACAAGCGGTGGAGTATGTGGTTTAATTCGACGCAACGCGAAGAACCTTACCAGGGCTTGACATTGAAAGAATGCCTAGAGATAGGCAGTAGCTCTTCAGAGCACTTGAAAACAGGTGGTGCATGGCTGTCGTCAGCTCGTGTCGTGAGATGTTGGGTTAAGTCCCGCAACGAGCGCAACCCTTATCCTTTGTTGCCAGCACGTAAAGGTGGGGACTCAAAGGAGACTGCCGCAGACAATGCGGAGGAAGGCGGGGATGACGTCAAGTCATCATGCCCCGTATGTCCTGGGCAACACACGTACTACAATGGGCTTAAACAGAGGGAAGCGAAGCCGCGAGGCGGAGCGAACCCCAAAAAGGAGCTCTCAGTTCGGATCGCAGGCTGCAACTCGCCTGCGTGAAGTCGGAATCGCTAGTAATCGCAGATCAGCATGCTGCGGTGAATACGTTCCCGGGCCTT
c4ef199ec926dc71d4e1abf45354030e	g_Desulfitobacterium_ASV14	0	0	0	217	193	138	119	0	0	0	0	0	0	110	40	0	0	0	0	0	0	0	0	0	0	0	0	0	0	0	0	0	0	0	0	0	0	0	0	0	0	0	0	0	0	0	0	0	d_Bacteria; p_Firmicutes; c_Desulfitobacteriia; o_Desulfitobacteriales; f_Desulfitobacteriaceae; g_Desulfitobacterium; s_Desulfitobacterium_sp.	d_Bacteria	p_Firmicutes	c_Desulfitobacteriia	o_Desulfitobacteriales	f_Desulfitobacteriaceae	g_Desulfitobacterium	s_Desulfitobacterium_sp.	817	GGGCCCGCACAAGCGGTGGAGCATGTGGTTTAATTCGACGCAACGCGAAGAACCTTACCAAGGCTTGACATCCTCAGAATCCCGTGGAAACATGGGAGTGCCTTTCGGGGAACTGAGAGACAGGTGGTGCATGGTTGTCGTCAGCTCGTGTCGTGAGATGTTGGGTTAAGTCCCGCAACGAGCGCAACCCCTATATTTAGTTGCTAACGCGTAAAGGTGAGCACTCTAGATAGACTGCCGGTGACAAACCGGAGGAAGGTGGGGATGACGTCAAATCATCATGCCCCTTATGTCTTGGGCTACACACGTGCTACAATGGCCGGTACAGACGGAAGCGAAGCTGTGAAGTGGAGCGAATCCGAGAAAGCCGGTCTCAGTTCGGATTGTTCTCTGCAACTCGAGAACATGAAGTCGGAATCGCTAGTAATCGCAGGTCAGCATACTGCGGTGAATACGTTCCCGGGCCTT
beda3269a2e0ed7068e66e41cbe16c50	f_Ktedonobacteraceae_ASV13	205	0	0	0	0	0	0	10	154	187	84	96	62	0	0	15	0	0	0	0	0	0	0	0	0	0	0	0	0	0	0	0	0	0	0	0	0	0	0	0	0	0	0	0	0	0	0	0	d_Bacteria; p_Chloroflexi; c_Ktedonobacteria; o_Ktedonobacterales; f_Ktedonobacteraceae	d_Bacteria	p_Chloroflexi	c_Ktedonobacteria	o_Ktedonobacterales	f_Ktedonobacteraceae			813	GGACCCGCACAAGCAGCGGAGCGTGTGGTTTAATTCGATGCGACGCGAAGAACCTTACCAGGGCTTGACATGCCTGTGCACCGCCGAGAGATCGGTGTGCCCGCAAGGGACGCAGGCACAGGTGCTGCATGGCTGTCGTCAGCTCGTGCCGTGAGGTGTTGGGTTAAGTCCCGCAACGAGCGCAACCCCTGTGGCCGGTTGCAGTTCTCCGGCCAGACTGCCACGATCAACGTGGAGGAAGGTGGGGATGACGTCAAGTCAGCACGGCCCTTACGTCCTGGGCGACACACACGCTACAATGGCCGAGACAAAGGGAGGCCAACCCGCAAGGGGGAGCGGATCCCGGCAAACTCGGTCTCAGTTCAGATTGCAGGCTGCAACCCGCCTGCATGAAGTCGGAGTTGCTAGTAACCGTGGGTCAGCACACCACGGTGAATACGTTCCCGGGTCTT
79bf73b524a91d4df2856899b38a635a	p_Firmicutes_ASV7	0	0	0	0	0	0	0	0	0	0	0	0	0	0	0	0	0	0	0	0	0	0	0	0	26	44	214	464	0	0	0	0	0	0	0	0	0	0	0	0	0	0	0	0	0	0	61	0	d_Bacteria; p_Firmicutes	d_Bacteria	p_Firmicutes						809	GGGCCCGCACAAGCGGTGGAGCATGTGGTTTAATTCGATGCAACGCGAAGAACCTTACCAGGGTTTGACATCCTGCGAACTCCATGGAAACATGGGGGTGCCGGTAGAGATATCGGAGCGCAGAGACAGGTGGTGCATGGTTGTCGTCAGCTCGTGTCGTGAGATGTTGGGTTAAGTCCCGCAACGAGCGCAACCCTTACTCTTAGTTGCCATCATTAAGTTGGGCACTCTAGGGGGACTGCCGGTGACAAACCGGAGGAAGGTGGGGATGACGTCAAATCATCATGCCCTTTATATCCTGGGCTACACACGTGCTACAATGGCCGGTACAGAGGGCGGCGAAAGAGCGATCTGAAGCTAATCCCAAAAAGCCGGCCCCAGTTCGGATTGCAGGCTGCAACTCGCCTGCATGAAGTCGGAATCGCTAGTAATCGCAGATCAGCATGCTGCGGTGAATACGTTCCCGGGCCTT
d6d28d8a1047d41366bbc2bef5de4c96	g_DTU014_ASV3	0	0	0	139	118	0	0	0	0	0	0	0	0	297	207	17	0	15	0	0	0	0	0	0	0	0	0	0	0	0	0	0	0	0	0	0	0	0	0	0	0	0	0	0	0	0	0	0	d_Bacteria; p_Firmicutes; c_Incertae_Sedis; o_DTU014; f_DTU014; g_DTU014	d_Bacteria	p_Firmicutes	c_Incertae_Sedis	o_DTU014	f_DTU014	g_DTU014		793	GGGCCCGCACAAGCGGTGGAGCATGTGGTTTAATTCGACGCAACGCGAAGAACCTTACCAGGGTTTGACATCTCCGGAAGTGCGTAGAGATACGTACGTCGGCTTGCCGACCGGAAGACAGGTGGTGCATGGCTGTCGTCAGCTCGTGTCGTGAGATGTTGGGTTAAGTCCCGCAACGAGCGCAACCCCTATCTTTAGTTGCCAGCGGTTCGGCCGGGCACTCTAGAGAGACTGCCGGTGACAAACCGGAGGAAGGTGGGGATGACGTCAAGTCATCATGCCCTTTATGCCCTGGGCTACACACGTGCTACAATGGCCGGTACAGACCGAAGCGAAAGGGCGACCTGGAGCGAATCGGAGAAAACCGGTCTCAGTTCGGATCGCAGTCTGCAACTCGACTGCGTGAAGTCGGAATCGCTAGTAATCTCGGGTCAGCATACCGAGGTGAATACGTTCCCGGGCCTT
24e35658ff2f97116cdd2aa62013ad1d	g_Terracidiphilus_ASV1	0	0	0	0	0	0	0	0	0	0	0	0	0	554	175	14	0	15	6	7	0	5	0	0	0	0	0	0	0	0	0	0	0	0	0	0	0	0	0	0	0	0	0	0	0	0	0	0	d_Bacteria; p_Acidobacteriota; c_Acidobacteriae; o_Acidobacteriales; f_Acidobacteriaceae_(Subgroup_1); g_Terracidiphilus; s_uncultured_bacterium	d_Bacteria	p_Acidobacteriota	c_Acidobacteriae	o_Acidobacteriales	f_Acidobacteriaceae_(Subgroup_1)	g_Terracidiphilus	s_uncultured_bacterium	776	GGGCCCGCACAAGCGGTGGAGCATGTGGTTTAATTCGACGCAACGCGAAGAACCTTACCTGGGCTCGAAATGTACAGGAAAACGGTGGAAACATCGTTGTCCCGCAAGGGATCTGTATATAGGTGCTGCATGGCTGTCGTCAGCTCGTGTCGTGAGATGTTGGGTTAAGTCCCGCAACGAGCGCAACCCTTACTTCCAGTTGCCATCATTTAGTTGGGCACTCTGGCAGAACCGCCTCGGATAACGGGGAGGAAGGTGGGGATGACGTCAAGTCCTCATGGCCTTTATGTCCAGGGCTACACACGTGCTACAATGGCCGGTACAAACCGTCGCAAACCCGTGAGGGGGAGCTAATCGGAAAAAGCCGGCCTCAGTTCGGATCGTAGTCTGCAACTCGACTACGTGAAGCTGGAATCGCTAGTAATCGCGGATCAGAATGCCGCGGTGAATACGTTCCCGGGCCTT
7bd5ee59983eeaa9e51de778a408fd25	f_Sporomusaceae_ASV6	0	0	0	77	0	0	0	0	14	20	0	15	0	16	0	30	26	53	12	11	0	0	0	9	27	14	171	177	20	45	13	23	0	0	0	0	0	0	0	0	0	0	0	0	0	0	0	0	d_Bacteria; p_Firmicutes; c_Negativicutes; o_Veillonellales-Selenomonadales; f_Sporomusaceae; g_uncultured	d_Bacteria	p_Firmicutes	c_Negativicutes	o_Veillonellales-Selenomonadales	f_Sporomusaceae	g_uncultured		773	GGGCCCGCACAAGCGGTGGAGTATGTGGTTTAATTCGACGCAACGCGAAGAACCTTACCAGGGTTTGACATCGAGTGCAACACTAAGAGATTAGTGCCTTCTCTTCGGAGAACACGAAGACAGGTGGTGCATGGCTGTCGTCAGCTCGTGTCGTGAGATGTTGGGTTAAGTCCCGCAACGAGCGCAACCCTTGTCCCTTGTTGCCAGCAAGAAAGATGGGAACTCAAGGGAGACTGCCGCAGACAATGCGGAGGAAGGCGGGGATGACGTCAAGTCATCATGCCCCATATACCCTGGGCTACACACGTACTACAATGGGCTCAAACAGAGGGCAGCGAAGCCGCGAGGCCGAGCGAATCCCACAAACGAGCTCTCAGTTCGGATCGGAGGCTGCAACCCGCCTCCGTGAAGTCGGAATCGCTAGTAATCGCAGATCAGCATGCTGCGGTGAATACGTTCCCGGGCCTT
3126aa8ba0fd532b7d31e9b40d566a31	g_G12-WMSP1_ASV5	149	0	0	0	15	0	0	0	240	76	86	104	91	0	0	0	0	0	0	0	0	0	0	0	0	0	0	0	0	0	0	0	0	0	0	0	0	0	0	0	0	0	0	0	0	0	0	0	d_Bacteria; p_Chloroflexi; c_Ktedonobacteria; o_Ktedonobacterales; f_Ktedonobacteraceae; g_G12-WMSP1	d_Bacteria	p_Chloroflexi	c_Ktedonobacteria	o_Ktedonobacterales	f_Ktedonobacteraceae	g_G12-WMSP1		761	GGACCCGCACAAGCAGCGGAGCGTGTGGTTTAATTCGATGCAACGCGCAGAACCTTACCAGGGTTTGACATGCACGTGAGCGCGGCAGAAATGTCGTTCCCTTCGGGGCGCGTGCACAGGTGCTGCATGGCTGTCGTCAGCTCGTGCCGTGAGGTGTTGGGTTAAGTCCCGCAACGAGCGCAACCCTCATCGTCGGTTGCACGTGTCCGACGAGACTGCCACGATAAACGTGGAGGAAGGTGGGGATGACGTCAAGTCAGCACGGCCCTTACATCCTGGGCCACACACACGCTACAATGGCCGAGACAACGGGAAGCCAACCCGCAAGGGGGAGCAGATCCCAGCAAACTCGGTCTCAGTTCGGATTGCAGGCTGCAACTCGCCTGCATGAAGCCGGAGTTGCTAGTAACCGTGAGTCAGCACATCACGGTGAATCCGTTCCCGGGTCTT
5e83fc2b5567443460dc75e4883542cc	g_Cellulomonas_ASV1	0	0	0	0	0	0	0	0	0	0	0	0	0	0	0	0	0	0	0	0	0	0	751	0	0	0	0	0	0	0	0	0	0	0	0	0	0	0	0	0	0	0	0	0	0	0	0	0	d_Bacteria; p_Actinobacteriota; c_Actinobacteria; o_Micrococcales; f_Cellulomonadaceae; g_Cellulomonas	d_Bacteria	p_Actinobacteriota	c_Actinobacteria	o_Micrococcales	f_Cellulomonadaceae	g_Cellulomonas		751	GGGCCCGCACAAGCGGCGGAGCATGCGGATTAATTCGATGCAACGCGAAGAACCTTACCAAGGCTTGACATACACCGGAAAAGTGCAGAGATGTGCTCCCCGTAAGGTCGGTGTACAGGTGGTGCATGGTTGTCGTCAGCTCGTGTCGTGAGATGTTGGGTTAAGTCCCGCAACGAGCGCAACCCTCGTCCCATGTTGCCAGCGGGTTATGCCGGGGACTCATGGGAGACTGCCGGGGTCAACTCGGAGGAAGGTGGGGATGACGTCAAATCATCATGCCCCTTATGTCTTGGGCTTCACGCATGCTACAATGGCCGGTACAAAGGGCTGCGATACCGCAAGGTGGAGCGAATCCCAAAAAGCCGGTCTCAGTTCGGATCGGGGTCTGCAACTCGACCCCGTGAAGTCGGAGTCGCTAGTAATCGCAGATCAGCAACGCTGCGGTGAATACGTTCCCGGGCCTT
63441d49d49d41ecf198840acb8bd8d5	g_Desulfitobacterium_ASV15	0	0	0	0	0	0	0	0	0	0	0	0	0	0	0	0	0	0	0	0	0	0	748	0	0	0	0	0	0	0	0	0	0	0	0	0	0	0	0	0	0	0	0	0	0	0	0	0	d_Bacteria; p_Firmicutes; c_Desulfitobacteriia; o_Desulfitobacteriales; f_Desulfitobacteriaceae; g_Desulfitobacterium	d_Bacteria	p_Firmicutes	c_Desulfitobacteriia	o_Desulfitobacteriales	f_Desulfitobacteriaceae	g_Desulfitobacterium		748	GGGCCCGCACAAGCGGTGGAGCATGTGGTTTAATTCGACGCAACGCGAAGAACCTTACCAAGGCTTGACATCCACAGAATCTTGAGGAAACTCAGGAGTGCCCTTCGGGGAGCTGTGAGACAGGTGGTGCATGGTTGTCGTCAGCTCGTGTCGTGAGATGTTGGGTTAAGTCCCGCAACGAGCGCAACCCCTATATTTAGTTGCTAACACTTCGGGTGAGCACTCTAGATAGACTGCCGGTGATAAACCGGAGGAAGGTGGGGATGACGTCAAATCATCATGCCCCTTATGTCTTGGGCTACACACGTGCTACAATGGCCGGTACAGACGGAAGCGAAGCCGCGAGGTGGAGCAAATCCGAGAAAGCCGGTCTCAGTTCGGATTGTTCTCTGCAACTCGAGAACATGAAGTCGGAATCGCTAGTAATCGCAGGTCAGCATACTGCGGTGAATACGTTCCCGGGCCTT
d3317df0a4b15dd5f90063cadfe2e945	o_Acidobacteriales_ASV1	0	0	0	0	0	0	0	0	261	200	145	134	8	0	0	0	0	0	0	0	0	0	0	0	0	0	0	0	0	0	0	0	0	0	0	0	0	0	0	0	0	0	0	0	0	0	0	0	d_Bacteria; p_Acidobacteriota; c_Acidobacteriae; o_Acidobacteriales	d_Bacteria	p_Acidobacteriota	c_Acidobacteriae	o_Acidobacteriales				748	GGGCCCGCACAAGCGGTGGAGCATGTGGTTCAATTCGACGCAACGCGAAGAACCTTACCTGGGCTCGAAGCGCAGTGGATGGCGGTGGAAACATCGCTTTCTCGCAAGAGACTGCTGCGTAGGTGCTGCATGGCTGTCGTCAGCTCGTGTCGTGAGATGTTGGGTTAAGTCCCGCAACGAGCGCAACCCTTATTGCCAGTTGCCATCATTTAGTTGGGCACTCTGGCGAAACTGCCCCGGATAACGGGGAGGAAGGTGGGGATGACGTCAAGTCCTCATGGCCTTTATGTCCAGGGCTACACACGTGCTACAATGGTCGGTACAAACCGTCGCAAACCCGTGAGGGGGAGCTAATCGGAAAAAGCCGACCTCAGTTCGGATTGCAGTCTGCAACTCGACTGCATGAAGCTGGAATCGCTAGTAATCGCAGATCAGCACGCTGCGGTGAATACGTTCCCGGGCCTT
883fc6fa1e495af6802859701f8bee0d	o_Veillonellales-Selenomonadales_ASV15	0	0	0	0	0	0	0	0	159	99	67	321	96	0	0	0	0	0	0	0	0	0	0	0	0	0	0	0	6	0	0	0	0	0	0	0	0	0	0	0	0	0	0	0	0	0	0	0	d_Bacteria; p_Firmicutes; c_Negativicutes; o_Veillonellales-Selenomonadales	d_Bacteria	p_Firmicutes	c_Negativicutes	o_Veillonellales-Selenomonadales				748	GGGCCCGCACAAGCGGTGGAGTATGTGGTTTAATTCGACGCAACGCGAAGAACCTTACCAGGGCTTGACATTGAAAGAATGCCTAGAGATAGGCAGTAGCTCTTCGGAGCACTTGAAAACAGGTGGTGCATGGCTGTCGTCAGCTCGTGTCGTGAGATGTTGGGTTAAGTCCCGCAACGAGCGCAACCCTTATCCTTTGTTGCCAGCACGTAAAGGTGGGGACTCAAGGGAGACTGCCGCAGACAATGCGGAGGAAGGCGGGGATGACGTCAAGTCATCATGCCCCGTATGTCCTGGGCAACACACGTACTACAATGGGCTTAAACAGAGGGAAGCGAAGCCGCGAGGCGGAGCGAACCCCAAAAAGGAGCTCTCAGTTCGGATCGCAGGCTGCAACTCGCCTGCGTGAAGTCGGAATCGCTAGTAATCGCAGATCAGCATGCTGCGGTGAATACGTTCCCGGGCCTT
7253b5b9d448574d2b8a8933ccf47f65	g_Bacteroidetes_vadinHA17_ASV3	0	0	0	0	0	0	0	0	0	0	0	0	0	0	0	39	52	95	56	147	71	112	0	0	0	0	0	0	0	0	0	0	0	0	0	0	0	40	34	14	11	16	18	32	0	0	6	0	d_Bacteria; p_Bacteroidota; c_Bacteroidia; o_Bacteroidales; f_Bacteroidetes_vadinHA17; g_Bacteroidetes_vadinHA17	d_Bacteria	p_Bacteroidota	c_Bacteroidia	o_Bacteroidales	f_Bacteroidetes_vadinHA17	g_Bacteroidetes_vadinHA17		743	GGGCCCGCACAAGCGGAGGAACATGTGGTTTAATTCGATGATACGCGAGGAACCTTACCTGGGCTTAAATGTAGAGTGCATTCCCGAGAAATCGGGATTTTCTTCGGAACTCTTTGCAAGGTGCTGCATGGTTGTCGTCAGCTCGTGCCGTGAGGTGTCGGGTTAAGTCCCATAACGAGCGCAACCCTTATCGTTAGTTGCCAGCGGGTAATGCCGGGAACTCTAGCGAAACTGCCGGTGTAAACCGAGAGGAAGGTGGGGATGACGTCAAATCAGCACGGCCCTTATGTCCAGGGCTACACACGTGTTACAATGGCCGGTACAGAGGGCAGCTACCTGATGACAGGATGCGAATCTCGAAAGCCGGTCTCAGTTCGGATCGGAGTCTGCAACTCGACTCCGTGAAGCTGGATTCGCTAGTAATCGCGCATCAGCCATGGCGCGGTGAATACGTTCCCGGGCCTT
47e97e53df009661da13ae48136fe10d	g_1921-3_ASV9	207	0	0	0	0	0	0	0	189	88	96	88	46	20	0	0	0	0	0	0	0	0	0	0	0	0	0	0	0	0	0	0	0	0	0	0	0	0	0	0	0	0	0	0	0	0	0	0	d_Bacteria; p_Chloroflexi; c_Ktedonobacteria; o_Ktedonobacterales; f_Ktedonobacteraceae; g_1921-3; s_uncultured_Thermosporotrichaceae	d_Bacteria	p_Chloroflexi	c_Ktedonobacteria	o_Ktedonobacterales	f_Ktedonobacteraceae	g_1921-3	s_uncultured_Thermosporotrichaceae	734	GGACCCGCACAAGCAGCGGAGCGTGTGGTTTAATTCGATGCAACACGAAGAACCTTACCAGGGCTTGACATGGGCATGATGGCAGCAGAAATGTTGTTCCCTTCGGGGCATGTCCACAGGTGCTGCATGGCTGTCGTCAGCTCGTGCCGTGAGGTGTTGGGTTAAGTCCCGCAACGAGCGCAACCCTTACCGTCAGTTAGAAATGTCTGACGAGACTGCCACGATAAAGGTGGAGGAAGGTGGGGATGACGTCAAGTCAGCACGGCCCTGACGTCCTGGGCCACACACACGCTACAATGGCCGAGACAACGGGATGCCAACCCGCAAGGGGGAGCGGATCCCAGCAAACTCGGTCTCAGTTCGGATTGCAGGCTGCAACCCGCCTGCATGAAGTCGGAGTTGCTAGTAACCGTGGGTCAGCATACTACGGTGAATACGTTCCCGGGTCTT
08de02fa5437de4a704c10f78f132fba	f_Hungateiclostridiaceae_ASV3	0	0	0	71	37	18	0	0	0	0	0	0	0	194	147	0	0	0	0	0	0	0	0	0	0	4	90	69	0	0	0	0	56	31	41	0	28	0	0	0	0	0	0	0	0	0	0	0	d_Bacteria; p_Firmicutes; c_Clostridia; o_Clostridia; f_Hungateiclostridiaceae; g_uncultured; s_uncultured_Clostridia	d_Bacteria	p_Firmicutes	c_Clostridia	o_Clostridia	f_Hungateiclostridiaceae	g_uncultured	s_uncultured_Clostridia	786	GGGCCCGCACAAGCAGTGGAGTATGTGGTTTAATTCGAAGCAACGCGAAGAACCTTACCAGGGCTTGACATACAGATGAATACGTTAGAGATAACGAAGTCCTTCGGGACGTCTGAACAGGTGGTGCATGGTTGTCGTCAGCTCGTGTCGTGAGATGTTGGGTTAAGTCCCGCAACGAGCGCAACCCTTGTAGTTAGTTGCCATCATTAAGTTGGGCACTCTAGCTAGACTGCCGGTGACAAATCGGAGGAAGGTGGGGACGACGTCAAATCATCATGCCCCTTATGTCCTGGGCTACACACGTACTACAATGGCTATTACAACAGGAAGCGAAGCCGTAAGGTGGAGCCAATCCCCAAAAATAGTCCCAGTTCAGATTGTGGGCTGAAACTCGCCCACATGAAGTCGGAATTGCTAGTAATGGCAGGTCAGCATACTGCCGTGAATACGTTCCCGGGCCTT
07d5ddb7e3e238220c59801e5543b19d	g_Clostridium_sensu_stricto_12_ASV7	0	0	0	0	0	0	0	0	255	146	119	155	55	0	0	0	0	0	0	0	0	0	0	0	0	0	0	0	0	0	0	0	0	0	0	0	0	0	0	0	0	0	0	0	0	0	0	0	d_Bacteria; p_Firmicutes; c_Clostridia; o_Clostridiales; f_Clostridiaceae; g_Clostridium_sensu_stricto_12; s_Clostridium_magnum	d_Bacteria	p_Firmicutes	c_Clostridia	o_Clostridiales	f_Clostridiaceae	g_Clostridium_sensu_stricto_12	s_Clostridium_magnum	730	GGGCCCGCACAAGCAGCGGAGCATGTGGTTTAATTCGAAGCAACGCGAAGAACCTTACCTGGACTTGACATCCCCTGAATAGCCTAGAAATAGGTGAAGCCCTTCGGGGCAGGGAGACAGGTGGTGCATGGTTGTCGTCAGCTCGTGTCGTGAGATGTTAGGTTAAGTCCTGCAACGAGCGCAACCCCTATCATTAGTTGCTACCATTAAGTTGAGCACTCTAGTGAGACTGCCCGGGTTAACCGGGAGGAAGGTGGGGATGACGTCAAATCATCATGCCCCTTATGTCCAGGGCTACACACGTGCTACAATGGTGGGTACAGAGAGATGCAAGACCGCGAGGTGGAGCAAAACTCAAAAACCCATCCCAGTTCGGATTGTAGGCTGCAACTCGCCTACATGAAGCCGGAGTTGCTAGTAATCGCGAATCAGAATGTCGCGGTGAATACGTTCCCGGGCCTT
7072978ba83a33464959c9d1faac02d9	g_Anaerolinea_ASV4	0	0	0	0	0	0	0	0	0	21	18	0	0	0	0	0	0	0	0	0	0	0	0	0	0	0	407	279	0	0	0	0	0	0	0	0	0	0	0	0	0	0	0	0	0	0	0	0	d_Bacteria; p_Chloroflexi; c_Anaerolineae; o_Anaerolineales; f_Anaerolineaceae; g_Anaerolinea; s_metagenome	d_Bacteria	p_Chloroflexi	c_Anaerolineae	o_Anaerolineales	f_Anaerolineaceae	g_Anaerolinea	s_metagenome	725	GGGCCCGCACAAGCAGCGGAGCGTGTGGTTTAATTCGATGTTACACGAAGAACCTTACCAGGGTTTGACATGCAGATGGTAGAGAAGCGAAAGCGGATCGACCCTTCGGGGAGTCTGCACAGGTGTTGCATGGCTGTCGTCAGCTCGTGTCGTGAGATGTTCGGTTAAGTCCGCTAACGAGCGCAACCCACGTTGGGTGTTACAAGTGTCACCCGAGACTGCCGGTCTTAAGCCGGAGGAAGGTGTGGATGACGTCAAGTCAGCATGACCTTTATGTCCTGGGCTACACACACGCTACAATGGCCAGTACAACGGGTAGCGAAGCCGCAAGGCGGAGCCAATCCAGAAAGCTGGTCTCAGTTCAGATTACAGGCTGCAACCCGCCTGTATGAAGCTGGAGTTGCTAGTAACCGCAGGTCAGCTATACTGCGGTGAATACGTTCCCGGGCCTT
ef8dd94d9be2739e357a0d73960fd31e	f_Sporomusaceae_ASV7	0	0	0	0	0	0	0	0	0	0	0	0	0	0	0	187	101	213	90	59	42	28	0	0	0	0	0	0	0	0	0	0	0	0	0	0	0	0	0	0	0	0	0	0	0	0	0	0	d_Bacteria; p_Firmicutes; c_Negativicutes; o_Veillonellales-Selenomonadales; f_Sporomusaceae	d_Bacteria	p_Firmicutes	c_Negativicutes	o_Veillonellales-Selenomonadales	f_Sporomusaceae			720	GGGCCCGCACAAGCGGTGGAGTATGTGGTTTAATTCGACGCAACGCGAAGAACCTTACCAGGACTTGACATCGATTGCAACACTTGGAGACAAGTGCCTTCTCTTCGGAGAACAAGAAGACAGGTGGTGCATGGCTGTCGTCAGCTCGTGTCGTGAGATGTTGGGTTAAGTCCCGCAACGAGCGCAACCCTTATCCTTTGTTGCCAGCACGTAAAGGTGGGAACTCAAGGGAGACTGCCGCAGACAATGCGGAGGAAGGCGGGGATGACGTCAAGTCATCATGCCCCTTATGTCCTGGGCTACACACGTACTACAATGGGCTCTAATAGAGGGAAGCAAAGTCGCGAGGCAGAGCGAATCCCAAAAACGAGCTCTCAGTTCGGATCGGAGGCTGCAACTCGCCTCCGTGAAGTCGGAATCGCTAGTAATCGCAGATCAGCATGCTGCGGTGAATACGTTCCCGGGCCTT
1853e63f5c9cb3014fa6ba73b47a1721	o_Veillonellales-Selenomonadales_ASV16	0	0	0	0	0	0	0	0	148	59	78	316	119	0	0	0	0	0	0	0	0	0	0	0	0	0	0	0	0	0	0	0	0	0	0	0	0	0	0	0	0	0	0	0	0	0	0	0	d_Bacteria; p_Firmicutes; c_Negativicutes; o_Veillonellales-Selenomonadales	d_Bacteria	p_Firmicutes	c_Negativicutes	o_Veillonellales-Selenomonadales				720	GGGCCCGCACAAGCGGTGGAGTATGTGGTTTAATTCGACGCAACGCGAAGAACCTTACCAGGGCTTGACATTGAAAGAATGCCTAGAGATAGGCAGTAGCTCTTCGGAGCACTTGAAAACAGGTGGTGCATGGCTGTCGTCAGCTCGTGTCGTGAGATGTTGGGTTAAGTCCCGCAACGAGCGCAACCCTTATCCTTTGTTGCCAGCACGTTATGGTGGGGACTCAAAGGAGACTGCCGCAGACAATGCGGAGGAAGGCGGGGATGACGTCAAGTCATCATGCCCCGTATGTCCTGGGCAACACACGTACTACAATGGGCTTAAACAGAGGGAAGCGAAGCCGCGAGGCGGAGCGAACCCCAAAAAGGAGCTCTCAGTTCGGATCGCAGGCTGCAACTCGCCTGCGTGAAGTCGGAATCGCTAGTAATCGCAGATCAGCATGCTGCGGTGAATACGTTCCCGGGCCTT
7242782ee7fc1d66e566d44f84214ff2	g_SJA-15_ASV1	0	0	0	0	0	0	0	0	0	0	0	0	0	0	0	0	0	0	0	0	0	0	0	5	32	67	415	200	0	0	0	0	0	0	0	0	0	0	0	0	0	0	0	0	0	0	0	0	d_Bacteria; p_Chloroflexi; c_Anaerolineae; o_SJA-15; f_SJA-15; g_SJA-15; s_uncultured_bacterium	d_Bacteria	p_Chloroflexi	c_Anaerolineae	o_SJA-15	f_SJA-15	g_SJA-15	s_uncultured_bacterium	719	GGGCCCGCACAAGCAGCGGAGCGTGTGGTTTAATTCGATGCAACACGAAGAACCTTACCTGGGTTTGACATGGTCGTAGTAGTGAAGCGAAAGTGGAACGAGCCTTCGGGCAGCGATCACAGGTGCTGCATGGCTGTCGTCAGCTCGTGTCGTGAGATGTTGGGTTAAGTCCCGCAACGAGCGCAACCCCTGTTGCCAGTTACACGTGTCTGGCGAGACTGCCGGTATCAAGCCGGAGGAAGGTGGGGATGACGTCAAGTCAGCATGGCCTTTATATCCAGGGCTACACACACGCTACAATGGTCGGTACAAAGCGTAGCCAAGCCGCGAGGCGGAGCTAATCGCAGCAAAACCGGCCTCAGTTCGGATAGGAGGCTGCAACCCGCCTCCTTGAAGTCGGAGTTGCTAGTAAACGCCGGTCAGCCATACGGCGTTGAATACGTTCCCGGGCCTT
9714e034dd65263fa43f3fc43d86aed4	g_Desulfitobacterium_ASV16	0	577	0	0	0	0	0	0	0	0	0	42	0	0	0	65	0	0	0	18	0	10	0	0	0	0	0	0	0	0	0	0	0	0	0	0	0	0	0	0	0	0	0	0	0	0	0	0	d_Bacteria; p_Firmicutes; c_Desulfitobacteriia; o_Desulfitobacteriales; f_Desulfitobacteriaceae; g_Desulfitobacterium	d_Bacteria	p_Firmicutes	c_Desulfitobacteriia	o_Desulfitobacteriales	f_Desulfitobacteriaceae	g_Desulfitobacterium		712	GGGCCCGCACAAGCGGTGGAGCATGTGGTTTAATTCGACGCAACGCGAAGAACCTTACCAAGGCTTGACATCCACAGAAGCTCTAGGAAACTAGGGTGTGCCCTTCGGGGAACTGTGAGACAGGTGGTGCATGGTTGTCGTCAGCTCGTGTCGTGAGATGTTGGGTTAAGTCCCGCAACGAGCGCAACCCCTATATTTAGTTGCTAACGAGTAAGGTCGAGCACTCTAGATAGACTGCCGGTGACAAACCGGAGGAAGGTGGGGATGACGTCAAATCATCATGCCCCTTATGTCTTGGGCTACACACGTGCTACAATGGCCGGTACAGACGGAAGCGAAGCCGCGAGGTGAAGCGAATCCGAGAAAGCCGGTCTCAGTTCGGATTGTTCTCTGCAACTCGAGAGCATGAAGTCGGAATCGCTAGTAATCGCAGGTCAGCATACTGCGGTGAATACGTTCCCGGGCCTT
c8cc2efe839b6744975af7e81e0a4808	g_Desulfitobacterium_ASV17	0	0	0	0	0	0	0	0	333	78	212	66	23	0	0	0	0	0	0	0	0	0	0	0	0	0	0	0	0	0	0	0	0	0	0	0	0	0	0	0	0	0	0	0	0	0	0	0	d_Bacteria; p_Firmicutes; c_Desulfitobacteriia; o_Desulfitobacteriales; f_Desulfitobacteriaceae; g_Desulfitobacterium; s_Desulfitobacterium_sp.	d_Bacteria	p_Firmicutes	c_Desulfitobacteriia	o_Desulfitobacteriales	f_Desulfitobacteriaceae	g_Desulfitobacterium	s_Desulfitobacterium_sp.	712	GGGCCCGCACAAGCGGTGGAGCATGTGGTTTAATTCGACGCAACGCGAAGAACCTTACCAAGGCTTGACATCCTCAGAATCCCAAGGAAACTTGGGAGTGCCTTTCGGGGAACTGAGAGACAGGTGGTGCATGGTTGTCGTCAGCTCGTGTCGTGAGATGTTGGGTTAAGTCCCGCAACGAGCGCAACCCCTATATTTAGTTGCTAACAAGTAAGGTTGAGCACTCTAGATAGACTGCCGGTGACAAACCGGAGGAAGGTGGGGATGACGTCAAATCATCATGCCCCTTATGTCTTGGGCAACACACGTGCTACAATGGCCGGTACAGACGGAAGCGAAGCCGCGAGGTGGAGCAAATCCGAGAAAGCCGGTCTCAGTTCGGATTGTTCTCTGCAACTCGAGAACATGAAGTCGGAATCGCTAGTAATCGCAGGTCAGCATACTGCGGTGAATACGTTCCCGGGCCTT
a735cb32cc99ec7301f06cd197db5071	g_SJA-15_ASV2	0	0	0	0	0	0	0	0	0	0	0	0	0	0	0	0	0	0	0	0	0	0	0	0	0	0	0	0	0	0	0	0	0	0	0	0	0	24	44	58	111	328	32	12	0	24	60	44	d_Bacteria; p_Chloroflexi; c_Anaerolineae; o_SJA-15; f_SJA-15; g_SJA-15; s_uncultured_bacterium	d_Bacteria	p_Chloroflexi	c_Anaerolineae	o_SJA-15	f_SJA-15	g_SJA-15	s_uncultured_bacterium	737	GGGCCCGCACAAGCAGCGGAGCGTGTGGTTTAATTCGATGCAACACGAAGAACCTTACCTGGGTTTGACATGGTCGTAGTAGTGCCCCGAAAGGGAAACGAGCCTTCGGGCAGCGATCACAGGTGTTGCATGGCTGTCGTCAGCTCGTGTCGTGAGATGTTGGGTTAAGTCCCGCAACGAGCGCAACCCCTGTTGCCAGTTACATGTGTCTGGCGAGACTGCCGGTATCAAGCCGGAGGAAGGTGGGGATGACGTCAAGTCAGCATGACCTTTATATCCAGGGCTACACACACGCTACAATGGTCGGTACAATGGGTTGCCAAGCCGCGAGGCGGAGCTAATCTCATCAAAACCGGCCTCAGTTCGGATTGGAGGCTGCAACCCGCCTCCATGAAGTTGGAGTTGCTAGTAAACGCCGGTCAGCCATACGGCGTTGAATGCGTTCCCGGGCCTT
6038ebba8825077a9840413242ee723f	g_Pandoraea_ASV1	0	0	0	45	12	46	0	0	83	134	30	30	0	21	10	49	41	36	25	18	40	23	0	0	0	0	0	0	0	0	0	0	0	0	37	0	4	0	0	0	0	0	0	6	0	0	0	0	d_Bacteria; p_Proteobacteria; c_Gammaproteobacteria; o_Burkholderiales; f_Burkholderiaceae; g_Pandoraea	d_Bacteria	p_Proteobacteria	c_Gammaproteobacteria	o_Burkholderiales	f_Burkholderiaceae	g_Pandoraea		690	GGACCCGCACAAGCGGTGGATGATGTGGATTAATTCGATGCAACGCGAAAAACCTTACCTACCCTTGACATGTACGGAATCCTGCTGAGAGGTGGGAGTGCTCGAAAGAGAACCGTAACACAGGTGCTGCATGGCTGTCGTCAGCTCGTGTCGTGAGATGTTGGGTTAAGTCCCGCAACGAGCGCAACCCTTGTCCTTAGTTGCTACGCAAGAGCACTCTAAGGAGACTGCCGGTGACAAACCGGAGGAAGGTGGGGATGACGTCAAGTCCTCATGGCCCTTATGGGTAGGGCTTCACACGTCATACAATGGTCGGTACAGAGGGCTGCCAAACCGCGAGGTGGAGCTAACCCCAGAAAACCGATCGTAGTCCGGATCGCAGTCTGCAACTCGACTGCGTGAAGCTGGAATCGCTAGTAATCGCGGATCAGCATGTCGCGGTGAATACGTTCCCGGGTCTT
d1916372c4522b8bcf592f1774ff27ff	g_Fonticella_ASV1	0	0	0	378	101	31	73	0	0	0	0	0	0	93	0	0	0	0	0	0	0	0	0	0	0	0	0	0	0	0	0	0	0	0	0	0	10	0	0	0	0	0	0	0	0	0	0	0	d_Bacteria; p_Firmicutes; c_Clostridia; o_Clostridiales; f_Caloramatoraceae; g_Fonticella	d_Bacteria	p_Firmicutes	c_Clostridia	o_Clostridiales	f_Caloramatoraceae	g_Fonticella		686	GGGCCCGCACAAGCAGCGGAGCATGTGGTTTAATTCGAAGCAACGCGAAGAACCTTACCAGGGCTTGACATCCAGAGAATCCTTTGGAAACAAGGGAGTGCCCCTTCGGGGGAACTCTGAGACAGGTGGTGCATGGTTGTCGTCAGCTCGTGTCGTGAGATGTTGGGTTAAGTCCCGCAACGAGCGCAACCCCTATTGTTAGTTGCCAGCATTAAGTTGGGCACTCTAGCGAGACTGCCGAGGTCAACTCGGAGGAAGGTGGGGATGACGTCAAATCATCATGCCCCTTATGCCCTGGGCTACACACGTGCTACAATGGCCGGTACAGAAAGCAGCAAACCCGCGAGGGGGAGCTAATCTCAAAAACCGGTCCCAGTTCGGATTGCAGGCTGCAACTCGCCTGCATGAAGCTGGAGTTGCTAGTAATCGCGAATCAGCATGTCGCGGTGAATGCGTTCCCGGGCCTT
90e60830dd4e5f2448c2509bb51154e6	f_Comamonadaceae_ASV1	13	0	645	0	0	0	0	0	0	0	9	6	0	11	0	0	0	0	0	0	0	0	0	0	0	0	0	0	0	0	0	0	0	0	0	0	0	0	0	0	0	0	0	0	0	0	0	0	d_Bacteria; p_Proteobacteria; c_Gammaproteobacteria; o_Burkholderiales; f_Comamonadaceae	d_Bacteria	p_Proteobacteria	c_Gammaproteobacteria	o_Burkholderiales	f_Comamonadaceae			684	GGACCCGCACAAGCGGTGGATGATGTGGTTTAATTCGATGCAACGCGAAAAACCTTACCTACCCTTGACATGTCAGGAATTCTGCAGAGATGCGGAAGTGCTCGAAAGAGAACCTGAACACAGGTGCTGCATGGCCGTCGTCAGCTCGTGTCGTGAGATGTTGGGTTAAGTCCCGCAACGAGCGCAACCCTTGTCATTAGTTGCTACGAAAGGGCACTCTAATGAGACTGCCGGTGACAAACCGGAGGAAGGTGGGGATGACGTCAGGTCATCATGGCCCTTATGGGTAGGGCTACACACGTCATACAATGGCCGGGACAGAGGGCTGCCAACCCGCGAGGGGGAGCTAATCCCAGAAACCCGGTCGTAGTCCGGATCGCAGTCTGCAACTCGACTGCGTGAAGTCGGAATCGCTAGTAATCGCGGATCAGCTTGCCGCGGTGAATACGTTCCCGGGTCTT
423cc06b388ebac4b5d7f1680b6e3727	g_G12-WMSP1_ASV6	0	0	0	0	0	0	0	0	235	149	147	0	146	0	0	0	0	0	0	0	0	0	0	0	0	0	0	0	0	0	0	0	0	0	0	0	0	0	0	0	0	0	0	0	0	0	0	0	d_Bacteria; p_Chloroflexi; c_Ktedonobacteria; o_Ktedonobacterales; f_Ktedonobacteraceae; g_G12-WMSP1	d_Bacteria	p_Chloroflexi	c_Ktedonobacteria	o_Ktedonobacterales	f_Ktedonobacteraceae	g_G12-WMSP1		677	GGACCCGCACAAGCAGCGGAGCGTGTGGTTTAATTCGATGCAACGCGCAGAATCTTACCAGGGTTTGACATGCATGTGCACCACCCAGAAGTGGGTGTGCCCGCAAGGGACGCATGCACAGGTGCTGCATGGCTGTCGTCAGCTCGTGCCGTGAGGTGTTGGGTTAAGTCCCGCAACGAGCGCAACCCTCATCGTCGGTTGCATGTTTCCGACGAGACTGCCACGATGAACGTGGAGGAAGGTGGGGATGACGTCAAGTCAGCACGGCCCTTACATCCTGGGCGACACACACGCTACAATGGCCGAGACAACGGGAGGCCAACCCGCGAGGGGGAGCCAATCCTGGCAAACTCGGTCTCAGTTCGGATTGCAGGCTGCAACTCGCCTGCATGAAGTCGGAGTTGCTAGTAACCGGGAGTCAGCACATCCCGGTGAATCCGTTCCCGGGTCTT
08ae8d11181c69cf6d73182f56f7c5b7	g_Desulfosporosinus_ASV4	0	0	0	0	0	0	0	0	0	0	0	0	0	430	244	0	0	0	0	0	0	0	0	0	0	0	0	0	0	0	0	0	0	0	0	0	0	0	0	0	0	0	0	0	0	0	0	0	d_Bacteria; p_Firmicutes; c_Desulfitobacteriia; o_Desulfitobacteriales; f_Desulfitobacteriaceae; g_Desulfosporosinus; s_Desulfosporosinus_sp.	d_Bacteria	p_Firmicutes	c_Desulfitobacteriia	o_Desulfitobacteriales	f_Desulfitobacteriaceae	g_Desulfosporosinus	s_Desulfosporosinus_sp.	674	GGGCCCGCACAAGCGGTGGAGCATGTGGTTTAATTCGACGCAACGCGAAGAACCTTACCAGGGCTTGACATCCTCTGAATCTTCTAGAAATAGGAGAGTGCCTTTCGGGGAGCAGAGAGACAGGTGGTGCATGGTTGTCGTCAGCTCGTGTCGTGAGATGTTGGGTTAAGTCCCGCAACGAGCGCAACCCCTGTATTCAGTTGCTAACACGTAGTGGTGAGCACTCTGGATAGACTGCCGGTGACAAACCGGAGGAAGGTGGGGATGACGTCAAATCATCATGCCCCTTATGTCCTGGGCTACACACGTGCTACAATGGCCGGTACAGACGGAAGCGAAGCCGCGAGGTGAAGCCAATCCGAGAAAGCCGGTCTCAGTTCGGATTGCAGGCTGCAACTCGCCTGCATGAAGTCGGAATCGCTAGTAATCGCAGGTCAGCATACTGCGGTGAATACGTTCCCGGGCCTT
54ebbbb8993f6a9957d11a2757ac4723	f_Sporomusaceae_ASV8	0	0	0	0	18	0	0	0	0	36	0	0	0	0	0	95	54	60	48	0	0	0	0	15	30	24	69	62	63	58	18	13	13	0	0	0	0	0	0	0	0	0	0	0	0	0	0	0	d_Bacteria; p_Firmicutes; c_Negativicutes; o_Veillonellales-Selenomonadales; f_Sporomusaceae; g_uncultured; s_uncultured_bacterium	d_Bacteria	p_Firmicutes	c_Negativicutes	o_Veillonellales-Selenomonadales	f_Sporomusaceae	g_uncultured	s_uncultured_bacterium	676	GGGCCCGCACAAGCGGTGGAGTATGTGGTTTAATTCGACGCAACGCGAAGAACCTTACCAGGGCTTGACATTGATTGAAAAGCTTAGAGATAGGCTCCTCTACTTCGGTAGACAAGAAAACAGGTGGTGCATGGCTGTCGTCAGCTCGTGTCGTGAGATGTTGGGTTAAGTCCCGCAACGAGCGCAACCCTTATCCTTTGTTGCCAGCACGTAAAGGTGGGAACTCAAGGGAGACTGCCGCAGACAATGCGGAGGAAGGCGGGGATGACGTCAAGTCATCATGCCCCTTATGTCCTGGGCTACACACGTACTACAATGGGCTCTAATAGAGGGAAGCAAAGTCGCGAGGCCGAGCAAATCCCAAAAACGAGCTCTCAGTTCGGATCGGAGGCTGCAACTCGCCTCCGTGAAGTCGGAATCGCTAGTAATCGCAGATCAGCATGCTGCGGTGAATACGTTCCCGGGCCTT
3ab683e9dbc48db249023fc5aa1c8d20	g_Hydrogenispora_ASV1	26	0	500	0	0	0	0	0	29	28	15	26	10	0	0	0	26	0	0	0	0	0	0	0	0	0	0	0	0	0	0	0	0	0	0	0	0	0	0	0	0	0	0	0	0	0	0	0	d_Bacteria; p_Firmicutes; c_Limnochordia; o_Limnochordia; f_Limnochordia; g_Hydrogenispora; s_uncultured_bacterium	d_Bacteria	p_Firmicutes	c_Limnochordia	o_Limnochordia	f_Limnochordia	g_Hydrogenispora	s_uncultured_bacterium	660	GGGCCCGCACAAGCGGTGGAGCATGTGGTTTAATTCGAAGCAACGCGAAGAACCTTACCAGGTCTTGACATCCCTCTTAATACATTAGAGATAATGTAGCTCTTCGGAGGAGAGGAGACAGGTGGTGCATGGCTGTCGTCAGCTCGTGTCGTGAGATGTTGGGTTAAGTCCCGCAACGAGCGCAACCCCTATTCTTAGTTGCCAGCGGTTCGGCCGGGCACTCTAAGGAGACTGCCGGTGACAAACCGGAGGAAGGTGGGGATGACGTCAAGTCATCATGCCCCTTATGACCTGGGCTACACACGTGCTACAATGGCCGGTACAACGCGCAGCAAACTCGCGAGGGCAAGCTAATCGCTTAAAACCGGTCTCAGTTCAGATCGGAGTCTGCAACTCGACTCCGTGAAGTCGGAATCGCTAGTAATCTCGGGTCAGCATACCGAGGTGAATACGTTCCCGGGCCTT
46b57ae047c2fca88866e6799b7fbdf7	f_Lachnospiraceae_ASV1	0	0	0	0	0	0	0	0	0	0	0	0	0	0	0	279	181	165	23	11	0	0	0	0	0	0	0	0	0	0	0	0	0	0	0	0	0	0	0	0	0	0	0	0	0	0	0	0	d_Bacteria; p_Firmicutes; c_Clostridia; o_Lachnospirales; f_Lachnospiraceae	d_Bacteria	p_Firmicutes	c_Clostridia	o_Lachnospirales	f_Lachnospiraceae			659	GGACCCGCACAAGCGGTGGAGCATGTGGTTTAATTCGAAGCAACGCGAAGAACCTTACCAGGTCTTGACATCCCCCTGACCGGTCCGTAACGGGACCTTTCCTTCGGGACAGGGGAGACAGGTGGTGCATGGTTGTCGTCAGCTCGTGTCGTGAGATGTTGGGTTAAGTCCCGCAACGAGCGCAACCCTTATCCTTAGTAGCCAGCAGGTAAAGCTGGGCACTCTAGGGAGACTGCCAGGGATAACCTGGAGGAAGGCGGGGATGACGTCAAATCATCATGCCCCTTATGATCTGGGCTACACACGTGCTACAATGGTGGCTACAAAGAGAAGCAGCCTCGCGAGAGTGAGCGAATCTCAGAAAAGCCATCCCAGTTCGGATTGTAGTCTGCAACTCGACTACATGAAGCTGGAATCGCTAGTAATCGCGAATCAGAATGTCGCGGTGAATACGTTCCCGGGTCTT
5d33c2608875d9c0b61dbc2dff0a7df8	g_Rhizomicrobium_ASV1	0	0	0	0	0	0	0	0	0	0	0	0	0	0	0	66	61	87	62	23	12	0	0	0	0	0	0	0	0	0	0	0	0	0	0	0	0	18	42	35	27	46	30	32	20	51	42	0	d_Bacteria; p_Proteobacteria; c_Alphaproteobacteria; o_Micropepsales; f_Micropepsaceae; g_Rhizomicrobium; s_uncultured_bacterium	d_Bacteria	p_Proteobacteria	c_Alphaproteobacteria	o_Micropepsales	f_Micropepsaceae	g_Rhizomicrobium	s_uncultured_bacterium	654	GGGCCCGCACAAGCGGTGGAGCATGTGGTTTAATTCGACGCAACGCGCAGAACCTTACCAGGGTTTGACATCCTGTGCTCGCTGGTGAAAGCCAGTTTCCCCGCAAGGGGCGCAGAGACAGGTGCTGCATGGCTGTCGTCAGCTCGTGTCGTGAGATGTTGGGTTAAGTCCCGCAACGAGCGCAACCCTCGCCTTTAGTTGCCATCATTCAGTTGGGCACTCTAGAGGGACCGCCGGCGGCAAGCCGGAGGAAGGTGGGGATGACGTCAAGTCCTCATGGCCCTTACACCCTGGGCTACACACGTGCTACAATGGCGGTGACAATGGGCAGCTACTTCGCGAGAAGATGCTAATCCCAAAAAACCGTCCCAGTTCAGATTGTACTCTGCAACTCGGGTACATGAAGGTGGAATCGCTAGTAATCGCAGAACAGCAGGCTGCGGTGAATACGTTCCCGGGCCTT
38eee4ef1dc4fb441b908624d3e50d03	g_1921-3_ASV10	157	0	0	0	0	0	0	0	163	84	74	80	88	0	0	0	0	0	0	0	0	0	0	0	0	0	0	0	0	0	0	0	0	0	0	0	0	0	0	0	0	0	0	0	0	0	0	0	d_Bacteria; p_Chloroflexi; c_Ktedonobacteria; o_Ktedonobacterales; f_Ktedonobacteraceae; g_1921-3; s_uncultured_Thermosporotrichaceae	d_Bacteria	p_Chloroflexi	c_Ktedonobacteria	o_Ktedonobacterales	f_Ktedonobacteraceae	g_1921-3	s_uncultured_Thermosporotrichaceae	646	GGACCCGCACAAGCAGCGGAGCGTGTGGTTTAATTCGATGCAACACGAAGAACCTTACCAGGGCTTGACATGGGCATGATCACAGCAGAAATGTTGTTCCCTTCGGGGCATGTCCACAGGTGCTGCATGGCTGTCGTCAGCTCGTGCCGTGAGGTGTTGGGTTAAGTCCCGCAACGAGCGCAACCCTTATCGTCAGTTAGAAATGTCTGACGAGACTGCCACGATAAAGGTGGAGGAAGGTGGGGATGACGTCAAGTCAGCACGGCCCTGACGTCCTGGGCCACACACACGCTACAATGGCCGAGACAACGGGAGGCCAACCCGCAAGGGGGAGCGGATCCCAGCAAACTCGGTCTCAGTTCGGATTGCAGGCTGCAACCCGCCTGCATGAAGCCGGAGTTGCTAGTAACCGTGGGTCAGCATACTACGGTGAATACGTTCCCGGGTCTT
bd68be8cefe0ae98f3372eddd74299ec	g_D8A-2_ASV1	0	0	0	0	0	0	0	0	0	0	0	0	0	0	0	0	0	0	0	0	0	0	0	0	0	0	0	0	0	0	0	0	0	0	0	0	0	43	55	50	51	445	0	0	0	0	0	0	d_Bacteria; p_Firmicutes; c_D8A-2; o_D8A-2; f_D8A-2; g_D8A-2	d_Bacteria	p_Firmicutes	c_D8A-2	o_D8A-2	f_D8A-2	g_D8A-2		644	GGCCCCGCACAAGCAGTGGAGCATGTGGTTTAATTCGAAGCAACGCGAAGAACCTTACCAGGGCTTGACATCCCGCGAACCTGGTGGAAACACCGGGGTGCCGCAAGGAGCGCGGAGACAGGTGCTGCATGGTTGTCGTCAGCTCGTGTCGTGAGATGTTGGGTTAAGTCCCGCAACGAGCGCAACCCCTATCCTTTGTTGCCAGCGGTTTGGCCGGGCACTCAAAGGAGACTGCCGGAGACGATCCGGAGGAAGGTGGGGATGACGTCAAATCCTCATGGCCCTTATGTCCTGGGCGACACACGTGCTACAATGGCCTATACAGAGGGCTGCGATGCCGCGAGGCAAAGCCAATCCCCCAAAGTAGGTCCCAGTTCGGATTGAAGGCTGCAACCCGCCTTCATGAAGCCGGAATTGCTAGTAATCGCGGATCAGCCATGCCGCGGTGAATACGTTCCCGGGGCTT
a76029d0e1dd84c7688154845329709f	c_Anaerolineae_ASV1	0	0	0	0	0	0	0	0	0	0	0	0	0	0	0	0	0	0	0	0	0	0	0	10	13	0	28	19	19	22	5	18	0	0	0	0	0	85	114	89	66	153	0	0	0	0	0	0	d_Bacteria; p_Chloroflexi; c_Anaerolineae	d_Bacteria	p_Chloroflexi	c_Anaerolineae					641	GGGCCCGCACAAGCAGCGGAGCGTGTGGTTTAATTCGATGCAACGCGAAGAACCTTACCAGGGCTTGACATGCACGTGGTAGCGGAGCGAAAGCCGAGCGACCCTTCGGGGAGCGTGCACAGGTGCTGCATGGCTGTCGTCAGCTCGTGCCGTGAGGTGTTGGGTTAAGTCCCGCAACGAGCGCAACCCTCGTCGCTAGTTAGATCTTTCTAGCGATACTGCCGGTACAACACCGGAGGAAGGTGGGGATGACGTCAAGTCAGCATGGCCTTTATGTCCTGGGCTACACACACGCTACAATGGTCGGTACAACGGGTAGCCAAGCCGCGAGGCGGAGCTAATCCCACAAAGCCGGCCCCAGTTCGGATTGCAGGCTGCAACCCGCCTGCATGAAGCCGGAGTTGCTAGTAACCGCTGGTCAGCCATACAGCGGTGAATACGTTCCCGGGCCTT
302f9432a7525d0f75a4b669a334d8d2	g_Candidatus_Solibacter_ASV2	0	0	0	0	0	0	0	0	0	0	0	0	0	0	0	15	496	55	23	14	11	0	0	0	0	0	0	0	0	0	0	0	0	0	0	0	0	0	0	0	0	12	0	0	0	0	15	0	d_Bacteria; p_Acidobacteriota; c_Acidobacteriae; o_Solibacterales; f_Solibacteraceae; g_Candidatus_Solibacter	d_Bacteria	p_Acidobacteriota	c_Acidobacteriae	o_Solibacterales	f_Solibacteraceae	g_Candidatus_Solibacter		641	GGGCCCGCACAAGCGGTGGAGCATGTGGTTCAATTCGACGCAACGCGAAGAACCTTACCTGGGCTCGAACGGCCGGTCAACGGACTTGGAAACAGGTTTATCCCGCAAGGGAGTCCGGTCGAGGTGCTGCATGGCTGTCGTCAGCTCGTGTCGTGAGATGTTGGGTTAAGTCCCGCAACGAGCGCAACCCTTGTCCTGTGTTGCCATGGAGAAATCCGGAACTCGCAGGAGACCGCCAGCGATAAGTTGGAGGAAGGTGGGGATGACGTCAAGTCCTCATGGCCTTTATGTCCAGGGCTACACACGTGCTACAATGGCCGGTACAAAGCGCTGCAAACCCGCGAGGGGGAGCCAATCGCAGAAAACCGGTCTCAGTTCGGATTGCAGGCTGCAACTCGCCTGCATGAAGCTGGAATCGCTAGTAATGGCAGATCAGCACGCTGCCGTGAATACGTTCCCGGGCCTT
bac2ae846bfd352bada111b5dfed6bf3	c_Bacilli_ASV1	0	0	0	109	174	139	29	0	0	0	0	0	0	28	29	61	0	43	15	0	0	10	0	0	0	0	0	0	0	0	0	0	0	0	0	0	0	0	0	0	0	0	0	0	0	0	0	0	d_Bacteria; p_Firmicutes; c_Bacilli	d_Bacteria	p_Firmicutes	c_Bacilli					637	GGGCCCGCACAAGCAGCGGAGCATGTGGTTTAATTCGTCGCAACGCGAAGAACCTTACCAGGTCTTGACATCGTCTGACAGCCCATGAAAGTGGGTCTTCTACCTTCGGGTAGACAGGCAGACAGGTGGTGCATGGTTGTCGTCAGCTCGTGTCGTGAGATGTTGGGTTAAGTCCCGCAACGAGCGCAACCCTTATCGCGTGTTGCCAGCGTAAAGCCGGGCACTCACGTGAGACTGCCGGTGACAAACCGGAGGAAGGTGGGGATGACGTCAAATCATCATGCCCCTTATGACCTGGGCTACACACGTGCTACAATGGTCGGTACAGAGGGCTGCAAACCCGCGAGGGGGAGCCAATCCCAAAAAGCCGGCCTCAGTTGGGATCGGAGGCTGCAACCCGCCTCCGTGAACGCGGAGTTGCTAGTAATCGCGGATCAGCATGCCGCGGTGAATACGTTCCCGGGCCTT
d79703e90430825d85f4f74b07bdcee7	o_Veillonellales-Selenomonadales_ASV17	0	0	0	0	0	0	0	0	131	88	88	240	90	0	0	0	0	0	0	0	0	0	0	0	0	0	0	0	0	0	0	0	0	0	0	0	0	0	0	0	0	0	0	0	0	0	0	0	d_Bacteria; p_Firmicutes; c_Negativicutes; o_Veillonellales-Selenomonadales	d_Bacteria	p_Firmicutes	c_Negativicutes	o_Veillonellales-Selenomonadales				637	GGGCCCGCACAAGCGGTGGAGTATGTGGTTTAATTCGACGCAACGCGAAGAACCTTACCAGGGCTTGACATTGAAAGAATGCCTAGAGATAGGCAGTAGCTCTTCGGAGCACTTGAAAACAGGTGGTGCATGGCTGTCGTCAGCTCGTGTCGTGAGATGTTGGGTTAAGTCCCGCAACGAGCGCAACCCTTATCCTTTGTTGCCAGCGCGTAAAGGCGGGGACTCAAAGGAGACTGCCGCAGACAATGCGGAGGAAGGCGGGGATGACGTCAAGTCATCATGCCCCGTATGTCCTGGGCAACACACGTACTACAATGGGCTTAAACAGAGGGAAGCGAAGCCGCGAGGCGGAGCGAACCCCAAAAAGGAGCTCTCAGTTCGGATCGCAGGCTGCAACTCGCCTGCGTGAAGTCGGAATCGCTAGTAATCGCAGATCAGCATGCTGCGGTGAATACGTTCCCGGGCCTT
980e81177fe1a9a1999dafa37925ad83	g_G12-WMSP1_ASV7	181	0	0	0	0	0	0	0	85	136	129	0	84	19	0	0	0	0	0	0	0	0	0	0	0	0	0	0	0	0	0	0	0	0	0	0	0	0	0	0	0	0	0	0	0	0	0	0	d_Bacteria; p_Chloroflexi; c_Ktedonobacteria; o_Ktedonobacterales; f_Ktedonobacteraceae; g_G12-WMSP1; s_uncultured_Ktedonobacter	d_Bacteria	p_Chloroflexi	c_Ktedonobacteria	o_Ktedonobacterales	f_Ktedonobacteraceae	g_G12-WMSP1	s_uncultured_Ktedonobacter	634	GGACCCGCACAAGCAGCGGAGCGTGTGGTTTAATTCGATGCAACGCGCAGAACCTTACCAGGGTTTGACATGCACGTGAGCGCGGCAGAAATGTCGTTCCCTTCGGGGCACGTGCACAGGTGCTGCATGGCTGTCGTCAGCTCGTGCCGTGAGGTGTTGGGTTAAGTCCCGCAACGAGCGCAACCCTCATCGTCGGTTGCACGTTTCCGACGAGACTGCCACGATGAACGTGGAGGAAGGTGGGGATGACGTCAAGTCAGCACGGCCCTTACATCCTGGGCGACACACACGCTACAATGGCCGAGACAACGGGATGCCAACCCGCGAGGGGGAGCGGATCCCAACAAACTCGGTCTCAGTTCGGATTGCAGGCTGCAACCCGCCTGCATGAAGTCGGAGTTGCTAGTAACCGTGAGTCAGCACATCACGGTGAATCCGTTCCCGGGTCTT
70cefdda0eab560004e0c3580e5255a9	g_Oxobacter_ASV1	0	0	0	24	0	0	34	0	64	34	63	44	11	128	219	0	0	0	0	0	0	0	0	0	0	0	0	0	0	0	0	0	0	0	0	0	0	0	0	0	0	0	0	0	0	0	0	0	d_Bacteria; p_Firmicutes; c_Clostridia; o_Clostridiales; f_Oxobacteraceae; g_Oxobacter; s_uncultured_bacterium	d_Bacteria	p_Firmicutes	c_Clostridia	o_Clostridiales	f_Oxobacteraceae	g_Oxobacter	s_uncultured_bacterium	621	GGGCCCGCACAAGCAGCGGAGCATGTGGTTTAATTCGAAGCAACGCGAAGAACCTTACCAGGGCTTGACATCTACCTAATCCTTTAGAGATAGAGGAGTGCCTTTCGGGGAAAGGTAAGACAGGTGGTGCATGGTTGTCGTCAGCTCGTGTCGTGAGATGTTGGGTTAAGTCCCGCAACGAGCGCAACCCTTGTCATTAGTTGCTACACTTCAGATGAGCACTCTAATGAGACTGCCGGGGACAACTCGGAGGAAGGTGGGGATGACGTCAAATCATCATGCCCTTTATGTCCTGGGCTACACACGTGCTACAATGGCTGAAACAATGAGAAGCGAACTCGCAAGGGGGAGCGAATCTATAAATACAGTCCCAGTTCGGATTGAGGGCTGCAACCCGCCCTCATGAAGCTGGAGTTGCTAGTAATCGCGAATCAGCATGTCGCGGTGAATACGTTCCCGGGCCTT
78b38fa3e2ee9856200cf29306e1455f	g_BSV13_ASV1	0	0	0	0	0	0	0	0	0	0	0	0	0	0	0	167	184	107	71	73	0	8	0	0	0	0	0	0	0	0	0	0	0	0	0	0	0	0	0	0	0	0	0	0	0	0	0	0	d_Bacteria; p_Bacteroidota; c_Bacteroidia; o_Bacteroidales; f_Prolixibacteraceae; g_BSV13; s_uncultured_bacterium	d_Bacteria	p_Bacteroidota	c_Bacteroidia	o_Bacteroidales	f_Prolixibacteraceae	g_BSV13	s_uncultured_bacterium	610	GGGCCCGCACAAGCGGAGGAACATGTGGTTTAATTCGATGATACGCGAGGAACCTTACCTGGGCTTAAATGTGCTTTGACAGCTGGTGAAAGCCGGTTTCCCGCAAGGGCAAGGTACAAGGTGCTGCATGGTTGTCGTCAGCTCGTGCCGTGAGGTGTCGGGTTAAGTCCCATAACGAGCGCAACCCTTATTGTCAGTTGCCATCAGGTGAAGCTGGGGACTCTGGCGAGACTGCCACCGTAAGGTGAGAGGAAGGCGGGGATGACGTCAAATCAGCACGGCCCTTATGTCCAGGGCTACACACGTGTTACAATGGCCGATACAAAGGGCAGCTACCGGGTGACTGGGAGCTAATCCGGAAAAGTCGGTCTCAGTTCGGATCGGAGTCTGCAACCCGACTCCGTGAAGCTGGATTCGCTAGTAATCGCGCATCAGCCATGGCGCGGTGAATACGTTCCCGGGCCTT
8cd7b615eaffb7e00e7e7e8fcaebb56b	g_Clostridium_sensu_stricto_12_ASV8	0	0	0	0	0	0	0	0	134	134	121	149	58	0	0	0	0	0	0	0	0	0	0	0	0	0	0	0	0	0	0	0	0	0	0	0	0	0	0	0	0	0	0	0	0	0	0	0	d_Bacteria; p_Firmicutes; c_Clostridia; o_Clostridiales; f_Clostridiaceae; g_Clostridium_sensu_stricto_12; s_Clostridium_magnum	d_Bacteria	p_Firmicutes	c_Clostridia	o_Clostridiales	f_Clostridiaceae	g_Clostridium_sensu_stricto_12	s_Clostridium_magnum	596	GGGCCCGCACAAGCAGCGGAGCATGTGGTTTAATTCGAAGCAACGCGAAGAACCTTACCTGGACTTGACATCCCCTGAATAGCCTAGAGATAGGTGAAGCCCTTCGGGGCAGGGAGACAGGTGGTGCATGGTTGTCGTCAGCTCGTGTCGTGAGATGTTAGGTTAAGTCCTGCAACGAGCGCAACCCCTATCATTAGTTGCTACCATTAAGTTGAGCACTCTAGTGAGACTGCCCGGGTTAACCGGGAGGAAGGTGGGGATGACGTCAAATCATCATGCCCCTTATGTCCAGGGCTACACACGTGCTACAATGGTGGGTACAAAGAGATGCAAGACCGCGAGGTGGAGCAAAACTCAAAAACCCATCCCAGTTCGAATTGTAGGCTGCAACTCGCCTACATGAAGCCGGAGTTGCTAGTAATCGCGAATCAGAATGTCGCGGTGAATACGTTCCCGGGCCTT
313a4dd53930b3f36dc315da12675a71	g_Desulfitobacterium_ASV18	0	0	0	0	0	0	0	0	235	129	121	68	34	0	0	0	0	0	0	0	0	0	0	0	0	0	0	0	0	0	0	0	0	0	0	0	0	0	0	0	0	0	0	0	0	0	0	0	d_Bacteria; p_Firmicutes; c_Desulfitobacteriia; o_Desulfitobacteriales; f_Desulfitobacteriaceae; g_Desulfitobacterium; s_Desulfitobacterium_sp.	d_Bacteria	p_Firmicutes	c_Desulfitobacteriia	o_Desulfitobacteriales	f_Desulfitobacteriaceae	g_Desulfitobacterium	s_Desulfitobacterium_sp.	587	GGGCCCGCACAAGCGGTGGAGCATGTGGTTTAATTCGACGCAACGCGAAGAACCTTACCAAGGCTTGACATCCTCCGAATCCTGCAGAAATGTGGGAGTGCCTTTCGGGGAACGGAGAGACAGGTGGTGCATGGTTGTCGTCAGCTCGTGTCGTGAGATGTTGGGTTAAGTCCCGCAACGAGCGCAACCCCTATATTTAGTTGCTAACGAGTAAGGTCGAGCACTCTAGATAGACTGCCGGTGACAAACCGGAGGAAGGTGGGGATGACGTCAAATCATCATGCCCCTTATGTCTTGGGCAACACACGTGCTACAATGGCCGGTACAGACGGAAGCGAAGCTGTGAAGTGGAGCGAATCCGAGAAAGCCGGTCTCAGTTCGGATTGTTCTCTGCAACTCGAGAACATGAAGTCGGAATCGCTAGTAATCGCAGGTCAGCATACTGCGGTGAATACGTTCCCGGGCCTT
d907cf87628b3605cf8f8946fdbadcd8	g_Sporomusa_ASV27	0	0	0	0	0	0	0	0	0	0	0	0	0	0	0	0	0	0	0	0	0	0	0	0	0	0	0	0	207	158	137	82	0	0	0	0	0	0	0	0	0	0	0	0	0	0	0	0	d_Bacteria; p_Firmicutes; c_Negativicutes; o_Veillonellales-Selenomonadales; f_Sporomusaceae; g_Sporomusa	d_Bacteria	p_Firmicutes	c_Negativicutes	o_Veillonellales-Selenomonadales	f_Sporomusaceae	g_Sporomusa		584	GGGCCCGCACAAGCGGTGGAGTATGTGGTTTAATTCGACGCAACGCGAAGAACCTTACCAGGGCTTGACATTGAGTGAAAGACTTAGAGATAAGTTCCTCCCTTCGGGGACACGAAAACAGGTGGTGCATGGCTGTCGTCAGCTCGTGTCGTGAGATGTTGGGTTAAGTCCCGCAACGAGCGCAACCCTTATCCTTTGTTGCCAGCACGTAAAGGTGGGAACTCAAAGGAGACTGCCGCAGACAATGCGGAGGAAGGCGGGGATGACGTCAAGTCATCATGCCCCTTATGTCCTGGGCTACACACGTACTACAATGGGCTTAAACAAAGCGAAGCAAGCCTGCGAAGGTAAGCCAAACGCATAAACAAGCTCTCAGTTCGGATCGGAGGCTGCAACTCGCCTCCGTGAAGTCGGAATCGCTAGTAATCGCAGGTCAGCATACTGCGGTGAATACGTTCCCGGGCCTT
41b9011ba61fadb857f39dcc04be2b22	g_Desulfosporosinus_ASV5	0	0	0	216	146	87	50	0	0	0	0	0	0	74	0	0	0	0	0	0	0	0	0	0	0	0	0	0	0	0	0	0	0	0	0	0	0	0	0	0	0	0	0	0	0	0	0	0	d_Bacteria; p_Firmicutes; c_Desulfitobacteriia; o_Desulfitobacteriales; f_Desulfitobacteriaceae; g_Desulfosporosinus	d_Bacteria	p_Firmicutes	c_Desulfitobacteriia	o_Desulfitobacteriales	f_Desulfitobacteriaceae	g_Desulfosporosinus		573	GGGCCCGCACAAGCGGTGGAGCATGTGGTTTAATTCGACGCAACGCGAAGAACCTTACCAGGGCTTGACATCCTCTGAACTCTAAGGAAACTTGGAGGTGCCCTTCGGGGAGCAGAGAGACAGGTGGTGCATGGTTGTCGTCAGCTCGTGTCGTGAGATGTTGGGTTAAGTCCCGCAACGAGCGCAACCCCTGTATTTAGTTGCTAACGAGTAAGGTCGAGCACTCTAGATAGACTGCCGGTGATAAACCGGAGGAAGGTGGGGATGACGTCAAATCATCATGCCCCTTATGTTCTGGGCTACACACGTGCTACAATGGCCGGTACAGACGGAAGCGAAGCTGTGAAGTGGAGCCAATCCGAGAAAGCCGGTCTCAGTTCGGATTGCAGGCTGCAACTCGCCTGCATGAAGTCGGAATCGCTAGTAATCGCAGGTCAGCATACTGCGGTGAATACGTTCCCGGGCCTT
35d9864b78a87215c2b27a71f16051ed	g_Anaerofustis_ASV1	0	0	0	0	0	0	0	0	0	0	0	0	0	0	0	0	0	0	0	0	0	0	0	0	0	0	0	0	0	0	0	0	0	178	122	0	272	0	0	0	0	0	0	0	0	0	0	0	d_Bacteria; p_Firmicutes; c_Clostridia; o_Eubacteriales; f_Anaerofustaceae; g_Anaerofustis; s_uncultured_bacterium	d_Bacteria	p_Firmicutes	c_Clostridia	o_Eubacteriales	f_Anaerofustaceae	g_Anaerofustis	s_uncultured_bacterium	572	GACCCCGCACAAGTAGCGGAGCATGTGGTTTAATTCGAAGCAACGCGAAGAACCTTACCAGGTCTTGACATCCTCTGGCGACGCTAGAGATAGCGTTTTCCTTTCGGGGACAGAGAGACAGGTGGTGCATGGTTGTCGTCAGCTCGTGTCGTGAGATGTTGGGTTAAGTCCCGCAACGAGCGCAACCCTTGTGTTTAGTTGCCAGCGGTAAGGCCGGGCACTCTAAACAGACTGCCGTAGATAATACGGAGGAAGGTGGGGATGACGTCAAATCATCATGCCCCTTATGACCTGGGCTACACACGTGCTACAATGGGATGTACAGAGGGTAGCGAAATAGTGATATGGAGCCAATCTCAAAAAACATCTCTCAGTTCGGATTGCAGGCTGCAACTCGCCTGCATGAAGTCGGAGTTACTAGTAATCGCAAATCAGAATGTTGCGGTGAATGCGTTCCCGGGGTTT
55521edd838404cda284cf7889b1e8ba	g_Oxobacter_ASV2	0	0	0	129	66	0	38	0	42	41	36	14	0	149	31	0	0	0	0	0	0	0	0	0	0	0	0	0	10	8	0	8	0	0	0	0	0	0	0	0	0	0	0	0	0	0	0	0	d_Bacteria; p_Firmicutes; c_Clostridia; o_Clostridiales; f_Oxobacteraceae; g_Oxobacter; s_uncultured_bacterium	d_Bacteria	p_Firmicutes	c_Clostridia	o_Clostridiales	f_Oxobacteraceae	g_Oxobacter	s_uncultured_bacterium	572	GGGCCCGCACAAGCAGCGGAGCATGTGGTTTAATTCGAAGCAACGCGAAGAACCTTACCAGGGCTTGACATCGCCTGAATAGAGTAGAGATACTTGAAGCCCTTCGGGGCAGGCAGACAGGTGGTGCATGGTTGTCGTCAGCTCGTGTCGTGAGATGTTGGGTTAAGTCCCGCAACGAGCGCAACCCTTGTCATTAGTTGCTAACAGTAAGATGAGCACTCTAATGAGACTGCCGGGGACAACTCGGAGGAAGGTGGGGATGACGTCAAATCATCATGCCCCTTATGTCCTGGGCTACACACGTGCTACAATGGCTACTACAGAGTGAAGCAAAGCCGCGAGGTGGAGCAAATCACTAAAAGTAGTCCCAGTTCGGATTGATGGCTGCAACCCGCCATCATGAAGCTGGAGTTGCTAGTAATCGCGAATCAGAATGTCGCGGTGAATACGTTCCCGGGCCTT
52365d13d3714688f587c580d80204bb	g_Clostridium_sensu_stricto_9_ASV1	0	48	0	31	0	0	15	0	48	108	197	48	32	25	0	0	0	0	9	0	0	0	0	0	0	0	0	0	0	0	0	0	0	0	0	0	0	0	0	0	0	0	0	0	0	0	0	0	d_Bacteria; p_Firmicutes; c_Clostridia; o_Clostridiales; f_Clostridiaceae; g_Clostridium_sensu_stricto_9; s_uncultured_bacterium	d_Bacteria	p_Firmicutes	c_Clostridia	o_Clostridiales	f_Clostridiaceae	g_Clostridium_sensu_stricto_9	s_uncultured_bacterium	561	GGGCCCGCACAAGCAGCGGAGCATGTGGTTTAATTCGAAGCAACGCGAAGAACCTTACCTAGACTTGACATCTCCTGAATTACTCGTAATAGAGGAAGCCCTTCGGGGCAGGAAGACAGGTGGTGCATGGTTGTCGTCAGCTCGTGTCGTGAGATGTTGGGTTAAGTCCCGCAACGAGCGCAACCCTTATTGTTAGTTGCTACCATTAAGTTGAGCACTCTAGCAAGACTGCCCGGGTTAACCGGGAGGAAGGTGGGGATGACGTCAAATCATCATGCCCCTTATGTCTAGGGCTACACACGTGCTACAATGGTGAGTACAAAGAGATGCAATACCGCGAGGTGGAGCCAAACTCAAAAACTCATCCCAGTTCGGATTGTAGGCTGCAACTCGCCTACATGAAGCCGGAGTTGCTAGTAATCGCGAATCAGAATGTCGCGGTGAATACGTTCCCGGGCCTT
6ce7691a535bf8f637112bfa2ed23eb1	c_Acidobacteriae_ASV1	0	0	0	0	0	0	0	0	0	0	0	0	0	0	0	19	359	67	44	38	15	18	0	0	0	0	0	0	0	0	0	0	0	0	0	0	0	0	0	0	0	0	0	0	0	0	0	0	d_Bacteria; p_Acidobacteriota; c_Acidobacteriae	d_Bacteria	p_Acidobacteriota	c_Acidobacteriae					560	GGGCCCGCACAAGCGGTGGAGCATGTGGTTCAATTCGACGCAACGCGAAGAACCTTACCTGGGCTCGAACGGCTGGTCAACGGCAGTGGAAACATTGCTATCCCGCAAGGGAGTCCAGTCGAGGTGCTGCATGGCTGTCGTCAGCTCGTGTCGTGAGATGTTGGGTTAAGTCCCGCAACGAGCGCAACCCTTGCCCTGTGTTGCCATGCCGAAAGGCGGAACTCGCAGGGGACCGCCAGCGATAAGCTGGAGGAAGGTGGGGATGACGTCAAGTCATCATGGCCTTTATGTCCAGGGCTACACACGTGCTACAATGGCCGGTACAAAGCGCTGCGAAGCCGCGAGGTGGAGCTAATCGCAAAAAGCCGGTCTCAGTTCGGATCGCAGGCTGCAACCCGCCTGCGTGAAGCTGGAATCGCTAGTAATGGCAGATCAGCACGCTGCCGTGAATACGTTCCCGGGCCTT
6ccfcd457ef1c3ee252ea09976c4b816	g_Aminicenantales_ASV1	0	0	0	0	0	0	0	0	0	0	0	0	0	0	0	0	0	0	0	0	0	0	0	0	0	0	0	0	0	0	0	0	0	0	0	0	0	76	67	50	19	21	113	98	55	20	37	0	d_Bacteria; p_Acidobacteriota; c_Aminicenantia; o_Aminicenantales; f_Aminicenantales; g_Aminicenantales; s_metagenome	d_Bacteria	p_Acidobacteriota	c_Aminicenantia	o_Aminicenantales	f_Aminicenantales	g_Aminicenantales	s_metagenome	556	GGGCCCGCACAAGCGGTGGAGCATGTGGTTTAATTCGACGCAACGCGAAGAACCTTACCTGGGCTTGAACGGCCGGTGGTACGGACCCGAAAGGGCGAGGACCCAGGTTTCCTGGGAGCCGGCAGAGGTGCTGCATGGCTGTCGTCAGCTCGTGTCGTGAGATGTTGGGTTAAGTCCCGCAACGAGCGCAACCCCTGTGTTTAGTTGCCAGCGAGTCATGTCGGGCACTCTAAGCAGACTGCCTCGGATAACGGGGAGGAAGGTGGGGATGACGTCAAGTCAGCATGGCCTTTATGTCCAGGGCCACACACGTGCTACAATGGGCGGTACAGAGGGATGCAAAACCGCGAGGTTGAGCCAATCCCCAAAACCGTTCTCAGTTCAGATTGCAGGCTGCAACTCGTCTGCATGAAGGCGGAATCGCTAGTAATCGCGGATCAGCTACGCCGCGGTGAATACGTTCTCGGGCCTT
6c47ea56564492a5dc7282ff241053d1	f_Ktedonobacteraceae_ASV14	114	0	0	0	0	0	0	0	190	0	116	0	133	0	0	0	0	0	0	0	0	0	0	0	0	0	0	0	0	0	0	0	0	0	0	0	0	0	0	0	0	0	0	0	0	0	0	0	d_Bacteria; p_Chloroflexi; c_Ktedonobacteria; o_Ktedonobacterales; f_Ktedonobacteraceae	d_Bacteria	p_Chloroflexi	c_Ktedonobacteria	o_Ktedonobacterales	f_Ktedonobacteraceae			553	GGACCCGCACAAGCAGCGGAGCGTGTGGTTTAATTCGATGCAACGCGAAGAATCTTACCAGGGCTTGACATGCCGTCGCACCGCCGAGAGATCGGCGTGCCCGCAAGGGACGGCGGCACAGGTGCTGCATGGCTGTCGTCAGCTCGTGCCGTGAGGTGTTGGGTTAAGTCCCGCAACGAGCGCAACCCCTATCGTCAGTTAGAGATGTCTGACGAGACTGCCACGATAAAGGTGGAGGAAGGTGGGGATGACGTCAAGTCAGCACGGCCCTTACATCCTGGGCGACACACACGCTACAATGGCCGAGACAACGGGAGGCCAACCCGCGAGGGGGAGCCAATCCTGGCAAACTCGGTCTCAGTTCGGATTGCAGGCTGCAACTCGCCTGCATGAAGTCGGAGTTGCTAGTAACCGGGAGTCAGCACATCCCGGTGAATCCGTTCCCGGGTCTT
c327589ec618745f185d6fd1fa87cd06	f_Anaerolineaceae_ASV1	0	0	0	0	0	0	0	0	0	0	0	0	0	0	0	14	33	59	44	94	43	108	0	0	0	0	0	0	0	0	0	0	0	0	0	0	0	16	15	20	27	59	0	5	0	0	0	0	d_Bacteria; p_Chloroflexi; c_Anaerolineae; o_Anaerolineales; f_Anaerolineaceae	d_Bacteria	p_Chloroflexi	c_Anaerolineae	o_Anaerolineales	f_Anaerolineaceae			537	GTCCCCGCACAAGCAGCGGAGCGTGTGGTTTAATTCGATGTTACACGAAGAACCTTACCAAGGCTTGACATGCAAGTGGTAGGAAACCGAAAGGCGACCGACCCTTCGGGGAGCTTGCACAGGTGCTGCATGGCTGTCGTCAGCTCGTGTCGTGAGATGTTCGGTTAAGTCCGCTAACGAGCGCAACCCTTACCGTGTGTTACAAGTGTCACATGGGACTGCCTGTCTTAAGCAGGAGGAAGGTGGGGATGACGTCAAGTCAGCATGGCCTTTATACCTTGGGCTACACACACGCTACAATGGCCAGCACAATGGGTAGCTAAGCCGCGAGGCGGAGCCAATCCTAAAAAGTTGGCCTCAGTTCAGATTGCAGGCTGCAACCCGCCTGCATGAAGCCGGAGTTGCTAGTAACCGCAGGTCAGCCATACTGCGGTGAATACGTTCCCGGGGATT
7c9f69ea34f3450aa57be9d8d7108fe0	g_Burkholderia-Caballeronia-Paraburkholderia_ASV2	0	0	0	0	0	0	0	7	156	259	31	18	0	0	12	0	0	0	0	0	0	0	0	0	0	0	0	0	0	5	0	0	0	0	44	0	0	0	3	0	0	0	0	0	0	0	0	0	d_Bacteria; p_Proteobacteria; c_Gammaproteobacteria; o_Burkholderiales; f_Burkholderiaceae; g_Burkholderia-Caballeronia-Paraburkholderia	d_Bacteria	p_Proteobacteria	c_Gammaproteobacteria	o_Burkholderiales	f_Burkholderiaceae	g_Burkholderia-Caballeronia-Paraburkholderia		535	GGACCCGCACAAGCGGTGGATGATGTGGATTAATTCGATGCAACGCGAAAAACCTTACCTACCCTTGACATGGTCGGAATCCTGCTGAGAGGCGGGAGTGCTCGAAAGAGAACCGGCGCACAGGTGCTGCATGGCTGTCGTCAGCTCGTGTCGTGAGATGTTGGGTTAAGTCCCGCAACGAGCGCAACCCTTGTCCTTAGTTGCTACGCAAGAGCACTCTAAGGAGACTGCCGGTGACAAACCGGAGGAAGGTGGGGATGACGTCAAGTCCTCATGGCCCTTATGGGTAGGGCTTCACACGTCATACAATGGTCGGAACAGAGGGTTGCCAACCCGCGAGGGGGAGCTAATCCCAGAAAACCGATCGTAGTCCGGATTGCACTCTGCAACTCGAGTGCATGAAGCTGGAATCGCTAGTAATCGCGGATCAGCATGCCGCGGTGAATACGTTCCCGGGTCTT
eed6ed13b9644174732335801e0e5f1e	g_Desulfosporosinus_ASV6	0	0	0	0	0	0	0	18	0	0	0	0	452	65	0	0	0	0	0	0	0	0	0	0	0	0	0	0	0	0	0	0	0	0	0	0	0	0	0	0	0	0	0	0	0	0	0	0	d_Bacteria; p_Firmicutes; c_Desulfitobacteriia; o_Desulfitobacteriales; f_Desulfitobacteriaceae; g_Desulfosporosinus	d_Bacteria	p_Firmicutes	c_Desulfitobacteriia	o_Desulfitobacteriales	f_Desulfitobacteriaceae	g_Desulfosporosinus		535	GGGCCCGCACAAGCGGTGGAGCATGTGGTTTAATTCGACGCAACGCGAAGAACCTTACCAGGGCTTGACATCCTCTGAATTTTCTAGAAATAGGGAAGTGCCCTTCGGGGAGCAGAGAGACAGGTGGTGCATGGTTGTCGTCAGCTCGTGTCGTGAGATGTTGGGTTAAGTCCCGCAACGAGCGCAACCCCTGTATTTAGTTGCTAACAAGTAAGGTTGAGCACTCTAGATAGACTGCCGGTGATAAACCGGAGGAAGGTGGGGATGACGTCAAATCATCATGCCCCTTATGTCCTGGGCCACACACGTGCTACAATGGCCGGTACAGACGGAAGCGAAGCCGAGAGGGGGAGCCAATCCGAGAAAGCCGGTCTCAGTTCGGATTGCAGGCTGCAACTCGCCTGCATGAAGTCGGAATCGCTAGTAATCGCAGGTCAGCATACTGCGGTGAATACGTTCCCGGGCCTT
a0b96afad15c875c9b32c11a07f09bf1	g_Leptolinea_ASV5	0	0	0	0	0	0	0	0	0	0	0	0	0	0	0	33	25	65	19	52	0	0	0	0	0	0	0	0	0	0	0	0	0	0	0	0	0	44	32	41	79	143	0	0	0	0	0	0	d_Bacteria; p_Chloroflexi; c_Anaerolineae; o_Anaerolineales; f_Anaerolineaceae; g_Leptolinea	d_Bacteria	p_Chloroflexi	c_Anaerolineae	o_Anaerolineales	f_Anaerolineaceae	g_Leptolinea		533	GGCCCCGCACAAGCAGCGGAGCGTGTGGTTTAATTCGATGCTACACGAAGAACCTTACCAGGGTTTGACATGCAAGTGGTAGGAAATCGAAAGATGACCGACCCTTCGGGGAGCTTGCACAGGTGCTGCATGGCTGTCGTCAGCTCGTGTCGTGAGATGTTCGGTTAAGTCCGCTAACGAGCGCAACCCTCGCTGTGTGTTACAAGTGTCACACGGTACTGCCGGTCTTAAGCCGGAGGAAGGTGGGGATGACGTCAAGTCAGCATGGCCTTTATGTCCTGGGCTACACACACGCTACAATGGCCAACACAATAGGTTGCTAAACCGCGAGGTGGAGCCAATCCTCAAAGTTGGTCTCAGTTCAGATTGTAGGCTGCAACCCGCCTGCATGAAGATGGAGTTGCTAGTAACCGCAGGTCAGCTATACTGCGGTGAATACGTTCCCGGGGCTT
2bd18947d8ff9013ad073d7b73bfd1cf	g_Bacteroidetes_vadinHA17_ASV4	0	532	0	0	0	0	0	0	0	0	0	0	0	0	0	0	0	0	0	0	0	0	0	0	0	0	0	0	0	0	0	0	0	0	0	0	0	0	0	0	0	0	0	0	0	0	0	0	d_Bacteria; p_Bacteroidota; c_Bacteroidia; o_Bacteroidales; f_Bacteroidetes_vadinHA17; g_Bacteroidetes_vadinHA17	d_Bacteria	p_Bacteroidota	c_Bacteroidia	o_Bacteroidales	f_Bacteroidetes_vadinHA17	g_Bacteroidetes_vadinHA17		532	GGGCCCGCACAAGCGGAGGAACATGTGGTTTAATTCGATGATACGCGAGGAACCTTACCTGGGCTTAAATGTAGAGTGCATGAGGTGGAAACACTTCTTTCCTTCGGGACTCTTTGCAAGGTGCTGCATGGTTGTCGTCAGCTCGTGCCGTGAGGTGTCGGGTTAAGTCCCATAACGAGCGCAACCCTTATCGTTAGTTGCCAGCGGGTAAAGCCGGGGACTCTAGCGAAACTGCCACCGTAAGGTGAGAGGAAGGTGGGGATGACGTCAAATCAGCACGGCCCTTATGTCCAGGGCTACACACGTGTTACAATGGCCGGCACAGAGGGCAGCTACCTGGTGACAGGATGCTAATCTCGAAAACCGGTCTCAGTTCGGATCGAAGTCTGCAACTCGACTTCGTGAAGCTGGATTCGCTAGTAATCGCGCATCAGCCATGGCGCGGTGAATACGTTCCCGGGCCTT
a207af913ce6de259c2310cd5c674488	f_Ktedonobacteraceae_ASV15	31	0	0	0	0	0	0	0	266	109	66	33	26	0	0	0	0	0	0	0	0	0	0	0	0	0	0	0	0	0	0	0	0	0	0	0	0	0	0	0	0	0	0	0	0	0	0	0	d_Bacteria; p_Chloroflexi; c_Ktedonobacteria; o_Ktedonobacterales; f_Ktedonobacteraceae	d_Bacteria	p_Chloroflexi	c_Ktedonobacteria	o_Ktedonobacterales	f_Ktedonobacteraceae			531	GGACCCGCACAAGCAGCGGAGCGTGTGGTTTAATTCGATGCAACGCGCAGAACCTTACCAGGGTTTGACATGTCTGTGCACCACCGAGAGATCGGTGTGCCCGCAAGGGACGCAGACACAGGTGCTGCATGGCTGTCGTCAGCTCGTGCCGTGAGGTGTTGGGTTAAGTCCCGCAACGAGCGCAACCCTCATCGTCGGTTGCAGGTTTCCGACGAGACTGCCACGATGAACGTGGAGGAAGGTGGGGATGACGTCAAGTCAGCACGGCCCTTACGTCCTGGGCTACACACACGCTACAATGGCCGAGACAACGGGAGGCCAACCCGCGAGGGGGAGCCGATCCCAACAAACTCAGTCTCAGTTCGGATTGCAGGCTGCAACCCGCCTGCATGAAGTCGGAGTTGCTAGTAACCGTGAGTCAGCACATCACGGTGAATCCGTTCCCGGGTCTT
80a27e83243448ef20c157da5a39be32	g_Clostridium_sensu_stricto_8_ASV1	0	440	0	0	38	30	0	0	13	0	0	0	9	0	0	0	0	0	0	0	0	0	0	0	0	0	0	0	0	0	0	0	0	0	0	0	0	0	0	0	0	0	0	0	0	0	0	0	d_Bacteria; p_Firmicutes; c_Clostridia; o_Clostridiales; f_Clostridiaceae; g_Clostridium_sensu_stricto_8; s_uncultured_bacterium	d_Bacteria	p_Firmicutes	c_Clostridia	o_Clostridiales	f_Clostridiaceae	g_Clostridium_sensu_stricto_8	s_uncultured_bacterium	530	GGGCCCGCACAAGCAGCGGAGCATGTGGTTTAATTCGAAGCAACGCGAAGAACCTTACCTAGACTTGACATCTCCTGAATTACTCGTAATGGAGGAAGCCCTTCGGGGCAGGAAGACAGGTGGTGCATGGTTGTCGTCAGCTCGTGTCGTGAGATGTTGGGTTAAGTCCCGCAACGAGCGCAACCCTTATCATTAGTTGCTACCATTAAGTTGAGCACTCTAGTGAGACTGCCCGGGTTAACCGGGAGGAAGGTGGGGATGACGTCAAATCATCATGCCCCTTATGTCTAGGGCTACACACGTGCTACAATGGTAGGTACAACAAGACGCAAGACCGCGAGGTGGAGCAAAACTGTAAAACCTATCTCAGTTCGGATTGAAGGCTGAAACTCGCCTTCATGAAGCCGGAGTTGCTAGTAATCGCGAATCAGCATGTCGCGGTGAATACGTTCCCGGGCCTT
0595c865b03382e318cff583fd095051	f_Enterobacteriaceae_ASV1	18	0	422	0	0	0	0	0	28	0	0	0	0	0	11	0	0	0	0	0	0	0	14	0	0	0	0	0	0	0	0	4	0	0	9	7	15	0	0	0	0	0	0	0	0	0	0	0	d_Bacteria; p_Proteobacteria; c_Gammaproteobacteria; o_Enterobacterales; f_Enterobacteriaceae	d_Bacteria	p_Proteobacteria	c_Gammaproteobacteria	o_Enterobacterales	f_Enterobacteriaceae			528	GGGCCCGCACAAGCGGTGGAGCATGTGGTTTAATTCGATGCAACGCGAAGAACCTTACCTGGTCTTGACATCCACAGAACTTTCCAGAGATGGATTGGTGCCTTCGGGAACTGTGAGACAGGTGCTGCATGGCTGTCGTCAGCTCGTGTTGTGAAATGTTGGGTTAAGTCCCGCAACGAGCGCAACCCTTATCTTTTGTTGCCAGCGGTCCGGCCGGGAACTCAAAGGAGACTGCCAGTGATAAACTGGAGGAAGGTGGGGATGACGTCAAGTCATCATGGCCCTTACGACCAGGGCTACACACGTGCTACAATGGCGCATACAAAGAGAAGCGACCTCGCGAGAGCAAGCGGACCTCATAAAGTGCGTCGTAGTCCGGATTGGAGTCTGCAACTCGACTCCATGAAGTCGGAATCGCTAGTAATCGTGGATCAGAATGCCACGGTGAATACGTTCCCGGGCCTT
38dd79eca79dd4e1e516e57c96102f21	o_Symbiobacteriales_ASV3	0	0	0	0	0	0	0	0	0	0	0	0	0	0	0	0	0	0	0	0	0	0	0	0	0	0	0	0	183	163	70	45	0	35	0	0	27	0	0	0	0	0	0	0	0	0	0	0	d_Bacteria; p_Firmicutes; c_Symbiobacteriia; o_Symbiobacteriales; f_uncultured; g_uncultured	d_Bacteria	p_Firmicutes	c_Symbiobacteriia	o_Symbiobacteriales	f_uncultured	g_uncultured		523	GGGCCCGCACAAGCGGTGGAGCATGTGGTTTAATTCGACGCAACGCGCAGAACCTTACCAGGGCTTGACATCCCTTGCAAGACGCAGAGATGCGTGCCTCTATGCCGCAAGGTATAGACAAGGAGACAGGTGGTGCATGGTTGTCGTCAGCTCGTGTCGTGAGATGTTGGGTTAAGTCCCGCAACGAGCGCAACCCCTGTGGTGTGTTGCCAGCAGTACGGCTGGGCACTCACACCAGACTGCCGTGGACAACACGGAGGAAGGTGGGGATGACGTCAAATCATCATGCCCCTTATGTCCTGGGCCACACACGTGCTACAATGGCCGGTACAAAGGGTCGCGAACCCGTAAGGGGGAGCCAATCCCATAAAGCCGGTCTCAGTTCGGATCGCGGGCTGCAACTCGCCCGCGTGAAGCCGGAATCGCTAGTAATCGCGGATCAGCACGCCGCGGTGAATACGTTCCCGGGCCTT
66553a8f1a3996e6629f01c375794035	g_Sporomusa_ASV28	0	0	0	0	0	0	0	0	8	21	53	22	0	0	0	0	0	0	0	0	0	0	0	0	0	0	0	0	22	44	48	299	62	0	0	0	0	0	0	0	0	0	0	0	0	0	0	0	d_Bacteria; p_Firmicutes; c_Negativicutes; o_Veillonellales-Selenomonadales; f_Sporomusaceae; g_Sporomusa	d_Bacteria	p_Firmicutes	c_Negativicutes	o_Veillonellales-Selenomonadales	f_Sporomusaceae	g_Sporomusa		579	GGGCCCGCACAAGCGGTGGAGTATGTGGTTTAATTCGACGCAACGCGAAGAACCTTACCAGGGCTTGACATTGAGTGAAAGGCTAAGAGATTAGTCGCTCCCTTCGGGGACACGAAAACAGGTGGTGCATGGCTGTCGTCAGCTCGTGTCGTGAGATGTTGGGTTAAGTCCCGCAACGAGCGCAACCCTTATCCTTTGTTGCCAGCGCGTAAAGGTGGGAACTCAAAGGAGACTGCCGCAGACAATGCGGAGGAAGGCGGGGATGACGTCAAGTCATCATGCCCCTTATGTCCTGGGCTACACACGTACTACAATGGGCTTAAACAAAGTGAAGCAAGACCGCGAGGTCAAGCCAACCACACAAACAAGCTCTCAGTTCGGATCGGAGGCTGCAACTCGCCTCCGTGAAGTCGGAATCGCTAGTAATCGCAGGTCAGCATACTGCGGTGAATACGTTCCCGGGCCTT
8c730cbf5574491aaa1c5d8a3e96f544	g_Sporomusa_ASV29	0	0	0	0	0	0	0	0	0	0	45	47	44	0	0	0	0	0	0	0	0	0	0	0	0	0	0	0	0	0	46	322	52	0	0	0	0	0	0	0	0	0	0	0	0	0	0	0	d_Bacteria; p_Firmicutes; c_Negativicutes; o_Veillonellales-Selenomonadales; f_Sporomusaceae; g_Sporomusa	d_Bacteria	p_Firmicutes	c_Negativicutes	o_Veillonellales-Selenomonadales	f_Sporomusaceae	g_Sporomusa		556	GGGCCCGCACAAGCGGTGGAGTATGTGGTTTAATTCGACGCAACGCGAAGAACCTTACCAGGGCTTGACATTGAGTGAAAGACTAAGAGATTAGTTCCTCCCTTCGGGGACACAAAAACAGGTGGTGCATGGCTGTCGTCAGCTCGTGTCGTGAGATGTTGGGTTAAGTCCCGCAACGAGCGCAACCCTTATCCTTTGTTGCCAGCGCGTTATGGTGGGAACTCAAAGGAGACTGCCGCAGACAATGCGGAGGAAGGCGGGGATGACGTCAAGTCATCATGCCCCTTATGTCCTGGGCTACACACGTACTACAATGGGCTTAAACAAAGTGAAGCAAGACCGCGAGGTCAAGCCAACCACACAAACAAGCTCTCAGTTCGGATCGGAGGCTGCAACTCGCCTCCGTGAAGTCGGAATCGCTAGTAATCGCAGGTCAGCATACTGCGGTGAATACGTTCCCGGGCCTT
a6e3d101efaba19a288c5bff91c94ce4	g_Anaerospora_ASV11	0	0	0	121	135	44	56	0	0	0	0	0	0	65	82	0	0	0	0	0	0	0	0	0	0	0	0	0	0	0	0	0	0	0	0	0	0	0	0	0	0	0	0	0	0	0	0	0	d_Bacteria; p_Firmicutes; c_Negativicutes; o_Veillonellales-Selenomonadales; f_Sporomusaceae; g_Anaerospora; s_uncultured_bacterium	d_Bacteria	p_Firmicutes	c_Negativicutes	o_Veillonellales-Selenomonadales	f_Sporomusaceae	g_Anaerospora	s_uncultured_bacterium	503	GGGCCCGCACAAGCGGTGGAGTATGTGGTTTAATTCGACGCAACGCGAAGAACCTTACCAGGACTTGACATCGAGTGAAAGGTCTAGAGATAGATCCCTATTCTTCGGAATACACAAAGACAGGTGGTGCATGGCTGTCGTCAGCTCGTGTCGTGAGATGTTGGGTTAAGTCCCGCAACGAGCGCAACCCTTATCTTCTGTTGCCAGCATGTAAAGATGGGAACTCAGAAGAGACTGCCGCAGACAATGCGGAGGAAGGCGGGGATGACGTCAAGTCATCATGCCCCTTATGTCCTGGGCTACACACGTACTACAATGGGCTTAAATAGAGGGAGGCGAGACCGCGAGGTTAAGCAAACCCCAAAAACAAGCTCTCAGTTCGGATCGCAGGCTGCAACTCGCCTGCGTGAAGTCGGAATCGCTAGTAATCGCAGATCAGCATGCTGCGGTGAATACGTTCCCGGGCCTT
1b6e78afa8608cb3c5d1cdd5ef651020	g_Leptolinea_ASV6	0	0	0	0	0	0	0	0	0	0	0	0	0	0	0	0	0	0	0	0	0	0	0	0	0	0	52	0	0	0	0	180	0	0	0	0	270	0	0	0	0	0	0	0	0	0	0	0	d_Bacteria; p_Chloroflexi; c_Anaerolineae; o_Anaerolineales; f_Anaerolineaceae; g_Leptolinea	d_Bacteria	p_Chloroflexi	c_Anaerolineae	o_Anaerolineales	f_Anaerolineaceae	g_Leptolinea		502	GGCCCCGCACAAGCCGCGGAGCGTGTGGTTTAATTCGATGCTACACGAAGAACCTTACCAGGGTTTGACATGCAAGTGGTAGGAAACCGAAAGGTGACCGACCCTTCGGGGAGCTTGCACAGGTGCTGCATGGCTGTCGTCAGCTCGTGTCGTGAGATGTTCGGTTAAGTCCGCTAACGAGCGCAACCCTCGCTGTGTGTTACAAGTGTCACACGGTACTGCCGGTCTTAAGCCGGAGGAAGGTGGGGATGACGTCAAGTCAGCATGGCCTTTATGTCCTGGGCTACACACACGCTACAATGGCCAACACAATAGGTTGCTAAGCCGCGAGGTGGAGCCAATCCTCAAAGTTGGTCTCAGTTCAGATTGTAGGCTGCAACTCGCCTGCATGAAGATGGAGTTGCTAGTAACCGCAGGTCAGCTATACTGCGGTGAATACGTTCCCGGGGCTT
3d58d46ae6eb12a90d25c2fe046bd8f1	g_Desulfosporosinus_ASV7	0	0	0	125	77	65	43	0	0	0	0	0	0	157	32	0	0	0	0	0	0	0	0	0	0	0	0	0	0	0	0	0	0	0	0	0	0	0	0	0	0	0	0	0	0	0	0	0	d_Bacteria; p_Firmicutes; c_Desulfitobacteriia; o_Desulfitobacteriales; f_Desulfitobacteriaceae; g_Desulfosporosinus; s_Desulfosporosinus_sp.	d_Bacteria	p_Firmicutes	c_Desulfitobacteriia	o_Desulfitobacteriales	f_Desulfitobacteriaceae	g_Desulfosporosinus	s_Desulfosporosinus_sp.	499	GGGCCCGCACAAGCGGTGGAGCATGTGGTTTAATTCGACGCAACGCGAAGAACCTTACCAGGGCTTGACATCCTCTGAACTTTTTGGAAACAAGGAGGTGCCCTTCGGGGAGCAGAGAGACAGGTGGTGCATGGTTGTCGTCAGCTCGTGTCGTGAGATGTTGGGTTAAGTCCCGCAACGAGCGCAACCCCTGTATTTAGTTGCTAACGCGTAAGGGTGAGCACTCTAGATAGACTGCCGGTGATAAACCGGAGGAAGGTGGGGATGACGTCAAATCATCATGCCCCTTATGTTCTGGGCTACACACGTGCTACAATGGCCGGTACAGACGGAAGCGAAGCTGTGAAGTGGAGCCAATCCGAGAAAGCCGGTCTCAGTTCGGATTGCAGGCTGCAACTCGCCTGCATGAAGTCGGAATCGCTAGTAATCGCAGGTCAGCATACTGCGGTGAATACGTTCCCGGGCCTT
153b8c10b536509197350cac0c0e817b	f_Ktedonobacteraceae_ASV16	77	0	0	0	0	0	0	0	161	56	66	57	75	0	0	0	0	0	0	0	0	0	0	0	0	0	0	0	0	0	0	0	0	0	0	0	0	0	0	0	0	0	0	0	0	0	0	0	d_Bacteria; p_Chloroflexi; c_Ktedonobacteria; o_Ktedonobacterales; f_Ktedonobacteraceae	d_Bacteria	p_Chloroflexi	c_Ktedonobacteria	o_Ktedonobacterales	f_Ktedonobacteraceae			492	GGACCCGCACAAGCAGCGGAGCGTGTGGTTTAATTCGATGCAACGCGCAGAACCTTACCAGGGCTTGACATGGCTGCGCACCGCCGAGAGATCGGCGTGCCCGCAAGGGCCGCAGCCACAGGTGCTGCATGGCTGTCGTCAGCTCGTGCCGTGAGGTGTTGGGTTAAGTCCCGCAACGAGCGCAACCCTCATCGGCGGTTGCAGGTTTCCGCCGAGACTGCCACGATGAACGTGGAGGAAGGTGGGGATGACGTCAAGTCAGCACGGCCCTGACGTCCTGGGCCACACACACGCTACAATGGCCGAGACAACGGGCTGCCAACCCGCAAGGGGGAGCCAATCCCAACAAACTCGGTCTCAGTTCAGATTGCAGGCTGCAACCCGCCTGCATGAAGTCGGAGTTGCTAGTAACCGTGAGTCAGCACATCACGGTGAATCCGTTCCCGGGTCTT
a47e66f385a8211fd696c95cd91db064	g_Ruminiclostridium_ASV2	0	0	0	0	0	0	0	0	95	0	0	0	17	0	0	0	0	0	0	0	0	0	0	3	0	0	20	51	0	0	0	0	32	99	134	0	72	0	0	0	0	0	0	0	0	0	0	0	d_Bacteria; p_Firmicutes; c_Clostridia; o_Clostridia; f_Hungateiclostridiaceae; g_Ruminiclostridium	d_Bacteria	p_Firmicutes	c_Clostridia	o_Clostridia	f_Hungateiclostridiaceae	g_Ruminiclostridium		523	GGGCCCGCACAAGCAGTGGAGTATGTGGTTTAATTCGAAGCAACGCGAAGAACCTTACCAGGGCTTGACATATAAAGGAATACAGTAGAGATACTGTAGCTCTTCGGAGCTTTTATACAGGTGGTGCATGGTTGTCGTCAGCTCGTGTCGTGAGATGTTGGGTTAAGTCCCGCAACGAGCGCAACCCCTGTTGTTAGTTGCCATCATTAAGTTGGGCACTCTAGCGAGACTGCCGGTGACAAATCGGAGGAAGGTGGGGACGACGTCAAATCATCATGCCCCTTATGTCCTGGGCTACACACGTACTACAATGGCTATTACAGCAGGAAGCGAAGGAGTAATCCGGAGCAAACCCTGAAAAATAGTCCCAGTTCAGATTGTGGGCTGCAACCCGCCCACATGAAGTCGGAATTGCTAGTAATGGCAGGTCAGCATACTGCCGTGAATACGTTCCCGGGCCTT
27930e9d8e1a5ebd143d959b7df245d2	g_Desulfosporosinus_ASV8	0	0	0	0	0	0	0	0	63	39	44	0	30	0	0	83	51	67	32	23	21	11	0	0	0	0	0	0	0	0	0	0	0	0	0	0	0	5	6	0	0	0	8	6	0	0	0	0	d_Bacteria; p_Firmicutes; c_Desulfitobacteriia; o_Desulfitobacteriales; f_Desulfitobacteriaceae; g_Desulfosporosinus	d_Bacteria	p_Firmicutes	c_Desulfitobacteriia	o_Desulfitobacteriales	f_Desulfitobacteriaceae	g_Desulfosporosinus		489	GGGCCCGCACAAGCGGTGGAGCATGTGGTTTAATTCGACGCAACGCGAAGAACCTTACCAGGGCTTGACATCCTCTGAACTCTGTGGAAACACGGAGGTGCCCTTCGGGGAGCAGAGAGACAGGTGGTGCATGGTTGTCGTCAGCTCGTGTCGTGAGATGTTGGGTTAAGTCCCGCAACGAGCGCAACCCCTGTATTTAGTTGCTAACGAGTAAGGTCGAGCACTCTAGATAGACTGCCGGTGATAAACCGGAGGAAGGTGGGGATGACGTCAAATCATCATGCCCCTTATGTTCTGGGCTACACACGTGCTACAATGGCCGGTACAGACGGAAGCGAAGCTGTGAAGTGGAGCCAATCCGAGAAAGCCGGTCTCAGTTCGGATTGCAGGCTGCAACTCGCCTGCATGAAGTCGGAATCGCTAGTAATCGCAGGTCAGCATACTGCGGTGAATACGTTCCCGGGCCTT
ad0ce92c3eb118b7210eb3a85cfff295	g_Sporomusa_ASV30	0	0	0	0	0	0	0	0	0	0	0	0	0	0	0	0	0	0	0	0	0	0	0	0	0	0	0	0	0	0	0	0	0	0	0	0	0	0	0	0	0	0	87	66	66	193	74	7	d_Bacteria; p_Firmicutes; c_Negativicutes; o_Veillonellales-Selenomonadales; f_Sporomusaceae; g_Sporomusa; s_uncultured_bacterium	d_Bacteria	p_Firmicutes	c_Negativicutes	o_Veillonellales-Selenomonadales	f_Sporomusaceae	g_Sporomusa	s_uncultured_bacterium	493	GGGCCCGCACAAGCGGTGGAGTATGTGGTTTAATTCGACGCAACGCGAAGAACCTTACCAGGGCTTGACATTGAGTGAAAGGTCTAGAGATAGATCCCTCTCTTCGGAGACACAAAAACAGGTGGTGCATGGCTGTCGTCAGCTCGTGTCGTGAGATGTTGGGTTAAGTCCCGCAACGAGCGCAACCCCTATCCTATGTTGCCAGCACGTAATGGTGGGAACTCATGGGAGACTGCCGCAGACAATGCGGAGGAAGGCGGGGATGACGTCAAGTCATCATGCCCCTTATGTCCTGGGCTACACACGTACTACAATGGGCTTAAACAAAGCGAAGCAAACTCGCGAGAGTAAGCAAAACGCATAAACAAGCTCTCAGTTCGGATCGGAGGCTGCAACTCGCCTCCGTGAAGTCGGAATCGCTAGTAATCGCAGGTCAGCATACTGCGGTGAATACGTTCCCGGGCCTT
fa164756bcadd8e5948e743faf5ddab8	g_Cryptanaerobacter_ASV3	0	0	0	0	0	0	0	0	0	0	0	0	0	0	0	0	0	0	0	0	0	0	0	0	0	0	0	0	0	0	0	0	0	0	0	0	0	122	77	52	0	0	0	0	0	0	228	0	d_Bacteria; p_Firmicutes; c_Desulfotomaculia; o_Desulfotomaculales; f_Desulfotomaculales; g_Cryptanaerobacter; s_uncultured_bacterium	d_Bacteria	p_Firmicutes	c_Desulfotomaculia	o_Desulfotomaculales	f_Desulfotomaculales	g_Cryptanaerobacter	s_uncultured_bacterium	479	GGGCCCGCACAAGCGGTGGAGCATGTGGTTTAATTCGACGCAACGCGAAGAACCTTACCAGGGCTTGACATCCTCTGACAGCCATTGAAAGGTGGTTTTCTGCCTTCGGGTAGACAGAGAGACAGGTGGTGCATGGTTGTCGTCAGCTCGTGTCGTGAGATGTTGGGTTAAGTCCCGCAACGAGCGCAACCCTTACGTTTAGTTGCTAACGTGTAGAGATGAGCACTCTAGACGAACTGCCGTTGACAAAACGGAGGAAGGTGGGGATGACGTCAAATCATCATGCCCCTTATGTCCTGGGCTACACACGTGCTACAATGGCCGGTACAAAGGGACGCGAAGCCGCGAGGTGGAGCAAATCCGATAAAAGCCGGTCTCAGTTCGGATTGCAGGCTGAAATTCGCCTGCATGAAGTCGGAATCGCTAGTAATCGCAGGTCAGCATACTGCGGTGAATACGTTCCCGGGCCTT
5c9159d868544be6956831abdc4fdccd	g_Fonticella_ASV2	0	0	0	216	126	50	45	0	0	0	0	0	0	12	30	0	0	0	0	0	0	0	0	0	0	0	0	0	0	0	0	0	0	0	0	0	0	0	0	0	0	0	0	0	0	0	0	0	d_Bacteria; p_Firmicutes; c_Clostridia; o_Clostridiales; f_Caloramatoraceae; g_Fonticella; s_uncultured_bacterium	d_Bacteria	p_Firmicutes	c_Clostridia	o_Clostridiales	f_Caloramatoraceae	g_Fonticella	s_uncultured_bacterium	479	GGGCCCGCACAAGCAGCGGAGCATGTGGTTTAATTCGAAGCAACGCGAAGAACCTTACCAAGGCTTGACATCCTAAGAATCCAAAAGAGATTTTGGAGTGCCCTTCGGGGAACTTAGAGACAGGTGGTGCATGGTTGTCGTCAGCTCGTGTCGTGAGATGTTGGGTTAAGTCCCGCAACGAGCGCAACCCCTATTGTTAGTTGCTACCATTAAGTTGAGCACTCTAGCGAGACTGCCGAGGTTAACTCGGAGGAAGGTGGGGATGACGTCAAATCATCATGCCCTTTATGCCTTGGGCAACACACGTGCTACAATGGCCGGTACAAAAAGTTGCAAAGCAGTGATGTGGAGCTAATCTTAAAAACCGGTCCCAGTTCGGATTGTAGGCTGCAACTCGCCTACATGAAGCTGGAGTTGCTAGTAATCGTGAATCAGAATGTCACGGTGAATGCGTTCCCGGGCCTT
28c93c502e5de85adff7b7e1bd16edd3	f_Sporomusaceae_ASV9	0	0	0	0	0	0	0	0	0	0	0	0	0	0	0	0	0	0	0	0	0	0	0	0	0	0	0	0	0	0	0	0	16	0	0	0	0	0	0	0	0	0	0	0	0	0	475	254	d_Bacteria; p_Firmicutes; c_Negativicutes; o_Veillonellales-Selenomonadales; f_Sporomusaceae; g_uncultured	d_Bacteria	p_Firmicutes	c_Negativicutes	o_Veillonellales-Selenomonadales	f_Sporomusaceae	g_uncultured		745	GGGCCCGCACAAGCGGTGGAGTATGTGGTTTAATTCGACGCAACGCGAAGAACCTTACCAGGGCTTGACATTGATCGCAAGACCTAGAGATAGGTCCCTCCCCTTCGGGGGACGAGAAAACAGGTGGTGCATGGCTGTCGTCAGCTCGTGTCGTGAGATGTTGGGTTAAGTCCCGCAACGAGCGCAACCCTTATCCTTTGTTGCCAGCACGTAAAGGTGGGAACTCAAGGGAGACTGCCGCAGACAATGCGGAGGAAGGCGGGGATGACGTCAAGTCATCATGCCCCTTATGTCCTGGGCTACACACGTACTACAATGGGCTCAAATAGAGGGCAGCGAAGCCGCGAGGCAGAGCGAATCCCAAAAACGAGCTCTCAGTTCGGATCGGAGGCTGCAACCCGCCTCCGTGAAGTCGGAATCGCTAGTAATCGCAGATCAGCATGCTGCGGTGAATACGTTCCCGGGCCTT
1503f4a5d463c75ab9508d31d1af57bd	g_Syntrophomonas_ASV3	0	0	0	0	0	0	0	0	0	0	0	0	0	0	0	99	90	61	0	25	71	62	0	0	0	0	0	0	0	0	0	0	0	0	0	0	0	3	0	0	0	0	7	0	0	20	36	0	d_Bacteria; p_Firmicutes; c_Syntrophomonadia; o_Syntrophomonadales; f_Syntrophomonadaceae; g_Syntrophomonas; s_uncultured_bacterium	d_Bacteria	p_Firmicutes	c_Syntrophomonadia	o_Syntrophomonadales	f_Syntrophomonadaceae	g_Syntrophomonas	s_uncultured_bacterium	474	GGGCCCGCACAAGCGGTGGAGCATGTGGTTTAATTCGATGCAACGCGAAGAACCTTACCAGGTCTTGACATCCAAAGAACCTCTGTGAAAGCAGGGGGTGCCTTCGGGAGCTTTGAGACAGGTGGTGCATGGTTGTCGTCAGCTCGTGTCGTGAGATGTTGGGTTAAGTCCCGCAACGAGCGCAACCCTTGCTATTAGTTGCTAACATTAACGATGAGCACTCTAATGGGACTGCCCGTGACAAGCGGGAGGAAGGTGGGGATGACGTCAAATCATCATGCCCTTTATGATCTGGGCTACACACGTGCTACAATGGATGGTACAGAGAGCAGCGAGGCCGCGAGGTGGAGCGAATCTCAAAAAGCCATTCTCAGTTCGGATTGGAGTCTGCAACTCGACTCCATGAAGTCGGAATCGCTAGTAATCGCGAATCAGCACGTCGCGGTGAATGCGTTCCCGGGCCTT
0b6b0fac2811a0c1dacf6745cf783e17	f_Ktedonobacteraceae_ASV17	103	0	0	0	10	0	0	0	63	78	53	80	53	0	0	5	16	6	0	0	0	5	0	0	0	0	0	0	0	0	0	0	0	0	0	0	0	0	0	0	0	0	0	0	0	0	0	0	d_Bacteria; p_Chloroflexi; c_Ktedonobacteria; o_Ktedonobacterales; f_Ktedonobacteraceae	d_Bacteria	p_Chloroflexi	c_Ktedonobacteria	o_Ktedonobacterales	f_Ktedonobacteraceae			472	GGACCCGCACAAGCAGCGGAGCGTGTGGTTTAATTCGACGCGACGCGCAGAACCTTACCAGGGCTTGACATGCAGTCGCACCATCCGGAGAGGGATGTACCCGCAAGGGACGGCTGCACAGGTGCTGCATGGCTGTCGTCAGCTCGTGCCGTGAGGTGTTGGGTTAAGTCCCGCAACGAGCGCAACCCCTGTGGTCGGTTGTAGGTATCCGACGAGACTGCCACGATCAACGTGGAGGAAGGTGGGGATGACGTCAAGTCAGCACGGCCCTTACGTCCTGGGCTACACACACGCTACAATGGCCGGTACAACGGGTCGCGAACCCGCGAGGGGGAGCCAATCCAGGCAAAGCCGGTCTCAGTGCAGATTGCAGGCTGCAACCCGCCTGCATGAAGTCGGAGTTGCTAGTAACCGTGGGTCAGCACACCGCGGTGAATACGTTCCCGGGTCTT
77ccc425db2b8e281d459b5ffdea5123	g_BacC-u-018_ASV1	159	55	0	0	12	0	0	0	67	41	58	0	74	0	0	0	0	0	0	0	0	0	0	0	0	0	0	0	0	0	0	0	0	0	0	0	0	0	0	0	0	0	0	0	0	0	0	0	d_Bacteria; p_Chloroflexi; c_Ktedonobacteria; o_Ktedonobacterales; f_Ktedonobacteraceae; g_BacC-u-018; s_uncultured_Ktedonobacter	d_Bacteria	p_Chloroflexi	c_Ktedonobacteria	o_Ktedonobacterales	f_Ktedonobacteraceae	g_BacC-u-018	s_uncultured_Ktedonobacter	466	GGACCCGCACAAGCAGCGGAGCGTGTGGTTTAATTCGACGCGACGCGCAGAACCTTACCAGGGTTTGACATGCCTGCGCACCGGTCAGAGATGGCCGTGCCCGCAAGGGACGCAGGCACAGGTGCTGCATGGCTGTCGTCAGCTCGTGCCGTGAGGTGTTGGGTTAAGTCCCGCAACGAGCGCAACCCCTGTCGTCGGTTGCAGATGTCCGACGAGACTGCCTCGATCAACGGGGAGGAAGGCGGGGATGACGTCAAGTCAGCACGGCCCTTACATCCTGGGCGACACACACGCTACAATGGCCGCGACAGAGGGGAGCCAACCCGCGAGGGGGAGCCAATCCCAGCAAAGGCGGTCTCAGTTCGGATTGCAGGCTGCAACCCGCCTGCATGAAGTCGGAGTTGCTAGTAACCGTGAGTCAGCACATCACGGTGAATACGTTCCCGGGTCTT
da68c7000eaa6ae730684f5265d2cdf7	g_Desulfitobacterium_ASV19	0	0	0	177	180	0	0	0	0	0	0	0	0	101	0	0	0	0	0	0	0	0	0	0	0	0	0	0	0	0	0	0	0	0	0	0	0	0	0	0	0	0	0	0	0	0	0	0	d_Bacteria; p_Firmicutes; c_Desulfitobacteriia; o_Desulfitobacteriales; f_Desulfitobacteriaceae; g_Desulfitobacterium	d_Bacteria	p_Firmicutes	c_Desulfitobacteriia	o_Desulfitobacteriales	f_Desulfitobacteriaceae	g_Desulfitobacterium		458	GGGCCCGCACAAGCGGTGGAGCATGTGGTTTAATTCGACGCAACGCGAAGAACCTTACCAAGGCTTGACATCCTCAGAATCCCGTGGAAACATGGGAGTGCCTTTCGGGGAACTGAGAGACAGGTGGTGCATGGTTGTCGTCAGCTCGTGTCGTGAGATGTTGGGTTAAGTCCCGCAACGAGCGCAACCCCTATATTTAGTTGCTAACGCGTAAAGGTGAGCACTCTAGATAGACTGCCGGTGACAAACCGGAGGAAGGTGGGGATGACGTCAAATCATCATGCCCCTTATGTTTTGGGCTACACACGTGCTACAATGGCCGGTACAGACGGAAGCGAAGCTGTGAAGTGGAGCGAATCCGAGAAAGCCGGTCTCAGTTCGGATTGTTCTCTGCAACTCGAGAACATGAAGTCGGAATCGCTAGTAATCGCAGGTCAGCATACTGCGGTGAATACGTTCCCGGGCCTT
ff7ac24af677f710315ada25b330cba8	g_Desulfosporosinus_ASV9	0	0	0	0	0	0	0	0	0	0	0	0	0	289	168	0	0	0	0	0	0	0	0	0	0	0	0	0	0	0	0	0	0	0	0	0	0	0	0	0	0	0	0	0	0	0	0	0	d_Bacteria; p_Firmicutes; c_Desulfitobacteriia; o_Desulfitobacteriales; f_Desulfitobacteriaceae; g_Desulfosporosinus; s_Desulfosporosinus_sp.	d_Bacteria	p_Firmicutes	c_Desulfitobacteriia	o_Desulfitobacteriales	f_Desulfitobacteriaceae	g_Desulfosporosinus	s_Desulfosporosinus_sp.	457	GGGCCCGCACAAGCGGTGGAGCATGTGGTTTAATTCGACGCAACGCGAAGAACCTTACCAGGGCTTGACATCCTCTGAATCTCCTGGAAATAGGAGAGTGCCTTTCGGGGAGCAGAGAGACAGGTGGTGCATGGTTGTCGTCAGCTCGTGTCGTGAGATGTTGGGTTAAGTCCCGCAACGAGCGCAACCCCTGTATTCAGTTGCTAACACGTAGTGGTGAGCACTCTGGATAGACTGCCGGTGACAAACCGGAGGAAGGTGGGGATGACGTCAAATCATCATGCCCCTTATGTCCTGGGCTACACACGTGCTACAATGGCCGGTACAGACGGAAGCGAAGCCGCGAGGTGAAGCCAATCCGAGAAAGCCGGTCTCAGTTCGGATTGCAGGCTGCAACTCGCCTGCATGAAGTCGGAATCGCTAGTAATCGCAGGTCAGCATACTGCGGTGAATACGTTCCCGGGCCTT
7cb4d8151edc79c3339ada30c4133db1	g_Delftia_ASV1	0	0	433	0	0	4	18	0	0	0	0	0	0	0	0	0	0	0	0	0	0	0	0	0	0	0	0	0	0	0	0	0	0	0	0	0	0	0	0	0	0	0	0	0	0	0	0	0	d_Bacteria; p_Proteobacteria; c_Gammaproteobacteria; o_Burkholderiales; f_Comamonadaceae; g_Delftia	d_Bacteria	p_Proteobacteria	c_Gammaproteobacteria	o_Burkholderiales	f_Comamonadaceae	g_Delftia		455	GGACCCGCACAAGCGGTGGATGATGTGGTTTAATTCGATGCAACGCGAAAAACCTTACCCACCTTTGACATGGCAGGAAGTTTCCAGAGATGGATTCGTGCTCGAAAGAGAACCTGCACACAGGTGCTGCATGGCTGTCGTCAGCTCGTGTCGTGAGATGTTGGGTTAAGTCCCGCAACGAGCGCAACCCTTGTCATTAGTTGCTACATTCAGTTGAGCACTCTAATGAGACTGCCGGTGACAAACCGGAGGAAGGTGGGGATGACGTCAAGTCCTCATGGCCCTTATAGGTGGGGCTACACACGTCATACAATGGCTGGTACAGAGGGTTGCCAACCCGCGAGGGGGAGCTAATCCCATAAAACCAGTCGTAGTCCGGATCGCAGTCTGCAACTCGACTGCGTGAAGTCGGAATCGCTAGTAATCGCGGATCAGCATGCCGCGGTGAATACGTTCCCGGGTCTT
c85a6ac1d4b99c970afef40234bf2f9c	g_Spirochaeta_ASV1	0	455	0	0	0	0	0	0	0	0	0	0	0	0	0	0	0	0	0	0	0	0	0	0	0	0	0	0	0	0	0	0	0	0	0	0	0	0	0	0	0	0	0	0	0	0	0	0	d_Bacteria; p_Spirochaetota; c_Spirochaetia; o_Spirochaetales; f_Spirochaetaceae; g_Spirochaeta	d_Bacteria	p_Spirochaetota	c_Spirochaetia	o_Spirochaetales	f_Spirochaetaceae	g_Spirochaeta		455	GGGCCCGCACAAGCGGTGGAGCATGTGGTTTAATTCGATGGTACACGAGGAACCTTACCAGGGCTTGACATGTGCGTGAATGTTCACGAGAGTGGGCAGCCCCGCAAGGGGCGCGTACACAGGTGCTGCATGGCTGTCGTCAGCTCGTGTCGTGAGATGTTGGGTTAAGTCCCGCAACGAGCGCAACCCTTACCATCTGTTGCTAACAGGTTGTGCTGAGCACTCGGATGGAACTGCCGGTGACAAACCGGAGGAAGGTGGGGATGACGTCAAGTCATCATGGCCCTTATGTCCTGGGCTACACACGTGCTACAATGGCAAGTACAAAGCGAAGCGAAACGGCGACGTCAAGCAAATCGCAGAAAGCTTGTCTCAGTGCGGATTGGAGTCTGAAACCCGACTCCATGAAGTTGGAATCGCTAGTAATCGCGCATCAGCATGGCGCGGTGAATACGTTCCCGGGCCTT
c7939e8ad04b1811d122b821be5abaef	f_Ktedonobacteraceae_ASV18	133	0	0	0	0	0	0	0	99	103	0	119	0	0	0	0	0	0	0	0	0	0	0	0	0	0	0	0	0	0	0	0	0	0	0	0	0	0	0	0	0	0	0	0	0	0	0	0	d_Bacteria; p_Chloroflexi; c_Ktedonobacteria; o_Ktedonobacterales; f_Ktedonobacteraceae	d_Bacteria	p_Chloroflexi	c_Ktedonobacteria	o_Ktedonobacterales	f_Ktedonobacteraceae			454	GGACCCGCACAAGCAGCGGAGCGTGTGGTTTAATTCGATGCAACGCGCAGAACCTTACCAGGGCTTGACATGTCTGCGCACCACCGAGAGATCGGTGTGCCCGCAAGGGACGCAGACACAGGTGCTGCATGGCTGTCGTCAGCTCGTGCCGTGAGGTGTTGGGTTAAGTCCCGCAACGAGCGCAACCCTCATCGTCGGTTGCACGTTTCCGACGAGACTGCCACGATGAACGTGGAGGAAGGTGGGGATGACGTCAAGTCAGCACGGCCCTTACGTCCTGGGCCACACACACGCTACAATGGCCGAGACAACGGGAGGCCAACCCGCAAGGGGGAGCGGATCCCAGCAAACTCGGTCTCAGTTCGGATTGCAGGCTGCAACCCGCCTGCATGAAGTGGGAGTTGCTAGTAACCGTGAGTCAGCACATCACGGTGAATCCGTTCCCGGGTCTT
cb6390e84152073adb4d27a2d2e98126	g_Cryptanaerobacter_ASV4	0	0	0	0	0	0	0	0	0	0	0	0	0	0	0	0	14	154	42	145	0	0	0	0	0	0	0	0	0	0	0	0	0	0	0	0	0	47	34	0	0	14	0	0	0	0	0	0	d_Bacteria; p_Firmicutes; c_Desulfotomaculia; o_Desulfotomaculales; f_Desulfotomaculales; g_Cryptanaerobacter	d_Bacteria	p_Firmicutes	c_Desulfotomaculia	o_Desulfotomaculales	f_Desulfotomaculales	g_Cryptanaerobacter		450	GGGCCCGCACAAGCGGTGGAGCATGTGGTTTAATTCGACGCAACGCGAAGAACCTTACCAGGGCTTGACATCCCCTGACCGCGTATGAAAGTACGTTTTTTATCTTCGGATAGACAGGGAGACAGGTGGTGCATGGTTGTCGTCAGCTCGTGTCGTGAGATGTTGGGTTAAGTCCCGCAACGAGCGCAACCCCTACGTCTAGTTGCTAACGTGTAACGATGAGAACTCTAGACGGACTGCCGTTGACAAAACGGAGGAAGGTGGGGATGACGTCAAATCATCATGCCCCTTATGTTCTGGGCTACACACGTGCTACAATGGCCGGTACAAAGGGAAGCGAAGCCGCGAGGCGGAGCAAATCCGATAAAAGCCGGTCTCAGTTCGGATTGCAGGCTGCAATTCGCCTGCATGAAGTCGGAATCGCTAGTAATCGCAGGTCAGCATACTGCGGTGAATACGTTCCCGGGCCTT
e43ed9ea5d9ce15b38a47f5a77f2e0f5	f_Rhodanobacteraceae_ASV1	0	0	0	114	115	79	12	0	4	12	0	0	0	65	44	0	0	0	0	0	0	0	0	0	0	0	0	0	0	0	0	0	0	0	4	0	0	0	0	0	0	0	0	0	0	0	0	0	d_Bacteria; p_Proteobacteria; c_Gammaproteobacteria; o_Xanthomonadales; f_Rhodanobacteraceae	d_Bacteria	p_Proteobacteria	c_Gammaproteobacteria	o_Xanthomonadales	f_Rhodanobacteraceae			449	GGGCCCGCACAAGCGGTGGAGTATGTGGTTTAATTCGATGCAACGCGAAGAACCTTACCTGGCCTTGACATGTCCGGAATCCTGCAGAGATGCGGGAGTGCCTTCGGGAATCGGAACACAGGTGCTGCATGGCTGTCGTCAGCTCGTGTCGTGAGATGTTGGGTTAAGTCCCGCAACGAGCGCAACCCTTGTCCTTAGTTGCCAGCGAGTAATGTCGGGAACTCTAAGGAGACTGCCGGTGACAAACCGGAGGAAGGTGGGGATGACGTCAAGTCATCATGGCCCTTACGGCCAGGGCTACACACGTACTACAATGGTCGGTACAGAGGGTTGCGATACCGCGAGGTGGAGCCAATCCCAGAAAGCCGATCCCAGTCCGGATTGGAGTCTGCAACTCGACTCCATGAAGTCGGAATCGCTAGTAATCGCGGATCAGCTATGCCGCGGTGAATACGTTCCCGGGCCTT
b832b882e57a48614fd1b2e22620a7db	f_Hungateiclostridiaceae_ASV4	0	0	0	0	0	0	0	0	0	0	0	0	0	0	0	0	0	0	0	0	0	0	0	0	0	0	0	0	0	0	0	0	0	0	0	0	0	27	44	67	43	55	38	34	33	76	23	0	d_Bacteria; p_Firmicutes; c_Clostridia; o_Clostridia; f_Hungateiclostridiaceae; g_uncultured; s_uncultured_Clostridia	d_Bacteria	p_Firmicutes	c_Clostridia	o_Clostridia	f_Hungateiclostridiaceae	g_uncultured	s_uncultured_Clostridia	440	GGGCCCGCACAAGCAGTGGAGTATGTGGTTTAATTCGAAGCAACGCGAAGAACCTTACCAGGGCTTGACATACAGATGAATACGTTAGAGATAGCGTAGTCCTTCGGGACATCTGAACAGGTGGTGCATGGTTGTCGTCAGCTCGTGTCGTGAGATGTTGGGTTAAGTCCCGCAACGAGCGCAACCCTTGTAGTTAGTTGCCATCATTAAGTTGGGCACTCTAGCTAGACTGCCGGTGACAAATCGGAGGAAGGTGGGGACGACGTCAAATCATCATGCCCCTTATGTCCTGGGCTACACACGTACTACAATGGCTATTACAACAGGAAGCGAAGTCGTAAGATGGAGCCAATCCCTAAAAATAGTCCCAGTTCAGATTGTGGGCTGAAACTCGCCCACATGAAGTCGGAATTGCTAGTAATGGCAGGTCAGCATACTGCCGTGAATACGTTCCCGGGCCTT
5ad3f568bb6ebda17eef98300854a5b4	f_Sporomusaceae_ASV10	0	0	0	0	0	0	0	0	0	0	0	0	0	0	0	0	0	0	0	0	0	0	0	0	0	0	0	0	34	0	0	0	0	0	0	0	0	90	91	54	57	104	0	0	0	0	9	9	d_Bacteria; p_Firmicutes; c_Negativicutes; o_Veillonellales-Selenomonadales; f_Sporomusaceae; g_uncultured; s_uncultured_bacterium	d_Bacteria	p_Firmicutes	c_Negativicutes	o_Veillonellales-Selenomonadales	f_Sporomusaceae	g_uncultured	s_uncultured_bacterium	448	GGGCCCGCACAAGCGGTGGAGTATGTGGTTTAATTCGACGCAACGCGAAGAACCTTACCAGGGCTTGACATTGATCGTAAGACTCAGAGATGAGTCCCTCTCCTTCGGGAGACGTGAAAACAGGTGGTGCATGGCTGTCGTCAGCTCGTGTCGTGAGATGTTGGGTTAAGTCCCGCAACGAGCGCAACCCTTGTTCCTTGTTGCCAGCACGTAAAGGTGGGAACTCAAGGAAGACTGCCGCAGACAATGCGGAGGAAGGCGGGGATGACGTCAAGTCATCATGCCCCTTATGTCCTGGGCTACACACGTACTACAATGGGCTCTAATAGAGGGCAGCGAAGCCGCGAGGCAGAGCGAATCCCAAAAACGAGCTCTCAGTTCGGATCGGAGGCTGCAACCCGCCTCCGTGAAGTCGGAATCGCTAGTAATCGCAGATCAGCATGCTGCGGTGAATACGTTCCCGGGCCTT
1fb0a797468d610d18e4069895e647d2	f_Lachnospiraceae_ASV2	0	0	0	0	0	0	0	0	0	0	0	0	0	0	0	0	0	0	0	0	0	0	433	0	0	0	0	0	0	0	0	0	0	0	0	0	0	0	0	0	0	0	0	0	0	0	0	0	d_Bacteria; p_Firmicutes; c_Clostridia; o_Lachnospirales; f_Lachnospiraceae	d_Bacteria	p_Firmicutes	c_Clostridia	o_Lachnospirales	f_Lachnospiraceae			433	GGACCCGCACAAGCGGTGGAGCATGTGGTTTAATTCGAAGCAACGCGAAGAACCTTACCAGGTCTTGACATCCCTCTGACCGACCCGTAACGGGGTCTTTCCTTCGGGACAGAGGAGACAGGTGGTGCATGGTTGTCGTCAGCTCGTGTCGTGAGATGTTGGGTTAAGTCCCGCAACGAGCGCAACCCCTATCCCCAGTAGCCAGCAGGTAAAGCTGGGCACTCTGAGGAGACTGCCAGGGATAACCTGGAGGAAGGCGGGGATGATGTCAAATCATCATGCCCCTTATGATCTGGGCTACACACGTGCTACAATGGTGACTACAAAGGGAGGCAACCCCGCGAGGGTAAGCGAATCCCAAAAAGGTCATCCCAGTTCGGATTGTAGTCTGCAACTCGACTACATGAAGCTGGAATCGCTAGTAATCGCGAATCAGAATGTCGCGGTGAATACGTTCCCGGGTCTT
63a99de4190273148ba292d636b8ea9e	g_SJA-15_ASV3	0	0	0	0	0	0	0	0	0	0	0	0	0	0	0	34	46	52	24	22	23	18	0	0	0	0	0	0	0	0	0	0	16	0	0	0	0	9	10	14	0	87	9	5	0	20	55	57	d_Bacteria; p_Chloroflexi; c_Anaerolineae; o_SJA-15; f_SJA-15; g_SJA-15	d_Bacteria	p_Chloroflexi	c_Anaerolineae	o_SJA-15	f_SJA-15	g_SJA-15		501	GGGCCCGCACAAGCAGCGGAGCGTGTGGTTTAATTCGATGCAACACGAAGAACCTTACCTGGGTTTGACATGGACGTAGTAGTGAACCGAAAGGGGAACGAGCCTTCGGGCAGCGTTCACAGGTGCTGCATGGCTGTCGTCAGCTCGTGTCGTGAGATGTTGGGTTAAGTCCCGCAACGAGCGCAACCCCTGTTGCCAGTTACAAGTGTCTGGCGAGACTGCCGGTATCAAGCCGGAGGAAGGTGGGGATGACGTCAAGTCAGCATGGCCTTTATATCCAGGGCTACACACACGCTACAATGGTCGGTACAAAGCGTTGCCAAGCCGCGAGGCGGAGCTAATCGCAACAAAACCGGCCTCAGTTCGGATTGGAGGCTGCAACCCGCCTCCATGAAGTCGGAGTTGCTAGTAAACGCCGGTCAGCCATACGGCGTTGAATACGTTCCCGGGCCTT
0188ea0b5c9bcf0e63a4a05ebe78f10b	f_Hungateiclostridiaceae_ASV5	0	0	0	0	27	33	44	0	0	0	0	0	0	193	129	0	0	0	0	0	0	0	0	0	0	0	0	0	0	0	0	0	0	0	0	0	0	0	0	0	0	0	0	0	0	0	0	0	d_Bacteria; p_Firmicutes; c_Clostridia; o_Clostridia; f_Hungateiclostridiaceae	d_Bacteria	p_Firmicutes	c_Clostridia	o_Clostridia	f_Hungateiclostridiaceae			426	GGGCCCGCACAAGCAGTGGAGTATGTGGTTTAATTCGAAGCAACGCGAAGAACCTTACCAGGGCTTGACATACTAGGGGATAATGTAGAGATACATTAGTCTTTCGGGACTCTAGTACAGGTGGTGCATGGTTGTCGTCAGCTCGTGTCGTGAGATGTTGGGTTAAGTCCCGCAACGAGCGCAACCCCTGTTGTTAGTTGCCAGCATTAAGTTGGGCACTCTAGCGAGACTGCCGGTGACAAATCGGAGGAAGGTGGGGACGACGTCAAATCATCATGCCCCTTATGTCCTGGGCTACACACGTACTACAATGGCCACAACAGCAGGAAGCGAAGCCGCAAGGTGGAGCAAATCCCCAAAAGTGGCCCCAGTTCAGATTGTGGGCTGCAACTCGCCCACATGAAGTCGGAATTGCTAGTAATGGCAGGTCAGCATACTGCCGTGAATACGTTCCCGGGCCTT
f52782aa4c6de7dc52290264ac39fd5e	g_RBG-13-54-9_ASV1	0	0	0	0	0	0	0	0	0	0	0	0	0	0	0	0	0	0	0	0	0	0	0	0	0	0	0	0	0	0	0	0	0	0	0	0	0	42	63	52	0	76	26	57	34	26	47	0	d_Bacteria; p_Chloroflexi; c_Anaerolineae; o_RBG-13-54-9; f_RBG-13-54-9; g_RBG-13-54-9; s_uncultured_bacterium	d_Bacteria	p_Chloroflexi	c_Anaerolineae	o_RBG-13-54-9	f_RBG-13-54-9	g_RBG-13-54-9	s_uncultured_bacterium	423	GGGCCCGCACAAGCAGCGGAGCGTGTGGTTTAATTCGATGCAACGCGAAGAACCTTACCAGGGCTTGACATGCACGTGGTAGTGAAGCGAAAGTGGAACGACCCTTCGGGGAGCGTGCACAGGTGCTGCATGGCTGTCGTCAGCTCGTGCCGTGAGGTGTTGGGTTAAGTCCCGCAACGAGCGCAACCCTTGTCGCTAGTTAGATCTTTCTAGCGAGACTGCCGGTACAACACCGGAGGAAGGTGGGGATGACGTCAAGTCAGCATGGCCTTTATGTCCTGGGCTACACACACGCTACAATGGTCGGTACAATGGGTAGCCAAGCCGCGAGGCGGAGCTAATCCCACAAAGCCGGCCCCAGTTCGGATTGCAGGCTGCAACCCGCCTGCATGAAGCCGGAGTTGCTAGTAACCGCTGGTCAGCCATACAGCGGTGAATACGTTCCCGGGCCTT
16498d3566082455c88b9cf828cfd1f7	g_Desulfitobacterium_ASV20	0	0	0	0	0	0	0	0	0	0	0	0	0	0	0	0	0	0	0	0	0	0	0	8	0	0	333	81	0	0	0	0	5	0	0	0	0	0	0	0	0	0	0	0	0	0	0	0	d_Bacteria; p_Firmicutes; c_Desulfitobacteriia; o_Desulfitobacteriales; f_Desulfitobacteriaceae; g_Desulfitobacterium; s_Desulfitobacterium_dichloroeliminans	d_Bacteria	p_Firmicutes	c_Desulfitobacteriia	o_Desulfitobacteriales	f_Desulfitobacteriaceae	g_Desulfitobacterium	s_Desulfitobacterium_dichloroeliminans	427	GGGCCCGCACAAGCGGTGGATTATGTGGTTTAATTCGACGCAACGCGAAGAACCTTACCAAGGCTTGACATCCTACGAATCCTGAGGAAACTCGGGAGTGCCCTTCGGGGAGCGTAGAGACAGGTGGTGCATGGTTGTCGTCAGCTCGTGTCGTGAGATGTTGGGTTAAGTCCCGCAACGAGCGCAACCCCTATGTTTAGTTGCTAACAGGTAAGGCTGAGCACTCTAGACAGACTGCCGGTGACAAACCGGAGGAAGGTGGGGATGACGTCAAATCATCATGCCCCTTATGTCTTGGGCTACACACGTAATACAATGGCCGGTACAGACGGAAGCGAAGCCGTGAGGTGAAGCGAATCCGAGAAAGCCGGTCTCAGTTCGGATTGTTCTCTGCAACTCGAGAACATGAAGTCGGAATCGCTAGTAATCGCAGGTCAGCATACTGCGGTGAATACGTTCCCGGGCCTT
7fbaecea910d144c051a37ec5fad28c4	g_Desulfitobacterium_ASV21	0	0	0	0	0	0	0	0	0	0	0	0	0	0	0	202	61	78	35	11	18	14	0	0	0	0	0	0	0	0	0	0	0	0	0	0	0	0	0	0	0	0	0	0	0	0	0	0	d_Bacteria; p_Firmicutes; c_Desulfitobacteriia; o_Desulfitobacteriales; f_Desulfitobacteriaceae; g_Desulfitobacterium	d_Bacteria	p_Firmicutes	c_Desulfitobacteriia	o_Desulfitobacteriales	f_Desulfitobacteriaceae	g_Desulfitobacterium		419	GGGCCCGCACAAGCGGTGGAGCATGTGGTTTAATTCGACGCAACGCGAAGAACCTTACCAAGGCTTGACATCCATAGAATCTTGAGGAAACTTGAGAGTGCCCTTCGGGGAACTATGAGACAGGTGGTGCATGGTTGTCGTCAGCTCGTGTCGTGAGATGTTGGGTTAAGTCCCGCAACGAGCGCAACCCCTATATTTAGTTGCTAACGCGTAGTGGCGAGCACTCTAGATAGACTGCCGGTGACAAACCGGAGGAAGGTGGGGATGACGTCAAATCATCATGCCCCTTATGTCTTGGGCTACACACGTGCTACAATGGCCGGTACAGACGGAAGCGAAGCTGTGAAGTGGAGCGAATCCGAGAAAGCCGGTCTCAGTTCGGATTGTTCTCTGCAACTCGAGAACATGAAGTCGGAATCGCTAGTAATCGCAGGTCAGCATACTGCGGTGAATACGTTCCCGGGCCTT
1e437d97c8428c0cfe8b404159af5876	g_Anaerospora_ASV12	0	0	0	182	129	71	33	0	0	0	0	0	0	0	0	0	0	0	0	0	0	0	0	0	0	0	0	0	0	0	0	0	0	0	0	0	0	0	0	0	0	0	0	0	0	0	0	0	d_Bacteria; p_Firmicutes; c_Negativicutes; o_Veillonellales-Selenomonadales; f_Sporomusaceae; g_Anaerospora; s_uncultured_bacterium	d_Bacteria	p_Firmicutes	c_Negativicutes	o_Veillonellales-Selenomonadales	f_Sporomusaceae	g_Anaerospora	s_uncultured_bacterium	415	GGGCCCGCACAAGCGGTGGAGTATGTGGTTTAATTCGACGCAACGCGAAGAACCTTACCAGGACTTGACATCGAGTGAAAGGTCTAGAGATAGATCCCTATTCTTCGGAATACACAAAGACAGGTGGTGCATGGCTGTCGTCAGCTCGTGTCGTGAGATGTTGGGTTAAGTCCCGCAACGAGCGCAACCCTTATCTTCTGTTGCCAGCATGTAAAGATGGGAACTCAGAAGAGACTGCCGCAGACAATGCGGAGGAAGGCGGGGATGACGTCAAGTCATCATGCCCCTTATGTCCTGGGCTACACACGTACTACAATGGGCTTAAATAGAGGGAGGCAAGACCGCGAGGTTAAGCAAACCCCAAAAACAAGCTCTCAGTTCGGATCGCAGGCTGCAACTCGCCTGCGTGAAGTCGGAATCGCTAGTAATCGCAGATCAGCATGCTGCGGTGAATACGTTCCCGGGCCTT
63cd28ee5d78a0e54e4300bff03bc3de	g_Anaerovorax_ASV1	0	0	0	0	0	0	0	0	0	0	0	0	0	0	0	0	0	0	0	0	0	0	0	6	11	11	52	60	0	0	0	0	0	28	37	0	84	24	35	10	8	26	0	0	0	0	20	7	d_Bacteria; p_Firmicutes; c_Clostridia; o_Peptostreptococcales-Tissierellales; f_Anaerovoracaceae; g_Anaerovorax	d_Bacteria	p_Firmicutes	c_Clostridia	o_Peptostreptococcales-Tissierellales	f_Anaerovoracaceae	g_Anaerovorax		419	GGACCCGCACAAGCAGCGGAGCATGTGGTTTAATTCGAAGCAACGCGAAGAACCTTACCAGGGCTTGACATCCCTCTGACCGGGTGGTAACGCACCCTTCCCTTCGGGGCAGAGGAGACAGGTGGTGCATGGTTGTCGTCAGCTCGTGTCGTGAGATGTTGGGTTAAGTCCCGCAACGAGCGCAACCCTTGTCATTAGTTGCCAGCATTTAAGGTGGGCACTCTAGTGAGACTGCCGGGGATAACTCGGAGGAAGGTGGGGATGACGTCAAATCATCATGCCCCTTATGTTCTGGGCTACACACGTGCTACAATGGCTGGTACAAAGAGAAGCAAGACCGCGAGGTGGAGCAAATCTCAAAAACCAGTCCCAGTTCGGATTGTAGGCTGCAACTCGCCTACATGAAGTTGGAGTTGCTAGTAATCGCGAATCAGAATGTCGCGGTGAATGCGTTCCCGGGTCTT
927b2b7fb986ea8cd5b1c9f5693e4294	o_Symbiobacteriales_ASV4	0	0	0	0	0	0	0	0	129	0	153	67	63	0	0	0	0	0	0	0	0	0	0	0	0	0	0	0	0	0	0	0	0	0	0	0	0	0	0	0	0	0	0	0	0	0	0	0	d_Bacteria; p_Firmicutes; c_Symbiobacteriia; o_Symbiobacteriales; f_uncultured; g_uncultured	d_Bacteria	p_Firmicutes	c_Symbiobacteriia	o_Symbiobacteriales	f_uncultured	g_uncultured		412	GGGCCCGCACAAGCGGTGGAGCATGTGGTTTAATTCGACGCAACGCGAAGAACCTTACCAGGGCTTGACATCCTCTGAAAGACGTGGAGACACGTTCCCTTAAGGAGCAATCCTTAAGCAGGGAGACAGGTGGTGCATGGTTGTCGTCAGCTCGTGTCGTGAGATGTTGGGTTAAGTCCCGCAACGAGCGCAACCCCTGTGGTGTGTTGCCAGCAGTTCGGCTGGGCACTCACACCAGACTGCCGTGGACAACACGGAGGAAGGTGGGGATGACGTCAAATCATCATGCCCCTTATGTCCTGGGCCACACACGTGCTACAATGGCCGGTACAAAGGGTTGCGAACCCGCAAGGGGGAGCCAATCCCATAAAGCCGGTCCCAGTTCGGATCGCGGGCTGCAACTCGCCCGCGTGAAGTCGGAATCGCTAGTAATCGCGAATCAGCACGTCGCGGTGAATACGTTCCCGGGCCTT
8a8ba3002753115a43dd7854c0b9e69d	f_Spirochaetaceae_ASV2	0	409	0	0	0	0	0	0	0	0	0	0	0	0	0	0	0	0	0	0	0	0	0	0	0	0	0	0	0	0	0	0	0	0	0	0	0	0	0	0	0	0	0	0	0	0	0	0	d_Bacteria; p_Spirochaetota; c_Spirochaetia; o_Spirochaetales; f_Spirochaetaceae; g_uncultured	d_Bacteria	p_Spirochaetota	c_Spirochaetia	o_Spirochaetales	f_Spirochaetaceae	g_uncultured		409	GGGCCCGCACAAGCGGTGGAGCATGTGGTTTAATTCGATGGTACGCGAGGAACCTTACCTGGGTTTGACATACAGGTGAATGCGGTAGCGATATCGCAGCCTAGCAATAGGCGCCTGTACAGGTGCTGCATGGCTGTCGTCAGCTCGTGCCGTGAGGTGTTGGGTTAAGTCCCGCAACGAGCGCAACCCCTACTGCCAGTTACCAACAGGTAATGCTGGGGACTCTGGCGGAACTGCCGGTGACAAACCGGAGGAAGGTGGGGATGACGTCAAGTCATCATGGCCCTTATGTCCAGGGCTACACACGTGCTACAATGGGCGAGACAGAGTGACGCGAAACCGCGAGGTGGAGCAAATCGCAGAAAATCGCCCGTAGTTCGGATTGGAGTCTGAAACCCGACTCCATGAAGGTGGAATCGCTAGTAATCGCGCATCAGCATGGCGCGGTGAATACGTTCCCGGGCCTT
5acbbbb144bf99d2bfe2320fbb44cf4f	o_Veillonellales-Selenomonadales_ASV18	0	0	0	0	0	0	0	0	0	0	0	0	0	0	0	0	0	0	0	0	0	0	0	0	0	0	0	0	0	0	0	407	0	0	0	0	0	0	0	0	0	0	0	0	0	0	0	0	d_Bacteria; p_Firmicutes; c_Negativicutes; o_Veillonellales-Selenomonadales	d_Bacteria	p_Firmicutes	c_Negativicutes	o_Veillonellales-Selenomonadales				407	GGGCCCGCACAAGCGGTGGAGTATGTGGTTTAATTCGACGCAACGCGAAGAACCTTACCAGGACTTGACATCGATTGAAATATCTAGAGATAGGTACCTTCCCTTCGGGGAACAAGAAGACAGGTGGTGCATGGCTGTCGTCAGCTCGTGTCGTGAGATGTTGGGTTAAGTCCCGCAACGAGCGCAACCCTTATCCTATGTTGCCAGCGAGTAAGGTCGGGAACTCATGGGAGACTGCCGCAGACAATGCGGAGGAAGGCGGGGATGACGTCAAGTCATCATGCCCCTTATGTCCTGGGCTACACACGTACTACAATGGGCTTAAATAGAGGGAAGCGAAGCCGCGAGGTGAAGCGAACCCCAAAAACAAGCTCTCAGTTCGGATTGCAGGCTGCAACTCGCCTGCATGAAGTCGGAATCGCTAGTAATCGCAGATCAGCATGCTGCGGTGAATACGTTCCCGGGCCTT
e6b2cc72a542298511342b91b75be57c	o_Veillonellales-Selenomonadales_ASV19	0	0	0	0	0	0	0	0	0	0	0	0	0	0	0	0	0	0	0	0	0	0	0	0	0	0	0	0	0	0	0	0	0	75	137	0	192	0	0	0	0	0	0	0	0	0	0	0	d_Bacteria; p_Firmicutes; c_Negativicutes; o_Veillonellales-Selenomonadales; f_uncultured; g_uncultured; s_uncultured_Firmicutes	d_Bacteria	p_Firmicutes	c_Negativicutes	o_Veillonellales-Selenomonadales	f_uncultured	g_uncultured	s_uncultured_Firmicutes	404	GGGCCCGCACAAGCGGTGGAGTATGTGGTTTAATTCGACGCAACGCGAAGAACCTTACCAGGGCTTGACATTGAGTGAAAAGTCAAGAGATTGACTCCTGTCTTCGGACACACGAAAACAGGTGGTGCATGGCTGTCGTCAGCTCGTGTCGTGAGATGTTGGGTTAAGTCCCGCAACGAGCGCAACCCTTATCCTATGTTGCCAGCGAGTAAAGTCGGGAACTCATAGGAGACTGCCGTCGACAAGACGGAGGAAGGTGGGGATGACGTCAAGTCATCATGCCCCTTATGTCCTGGGCTACACACGTACTACAATGGGCCAGAATAGAGGGAAGCGAAACCGCGAGGTAGAGCGAACCCCAGAAAATGGCTCTCAGTTCGGATCGTAGGCTGCAACTCGCCTACGTGAAGTCGGAATCGCTAGTAATCGCAGGTCAGCATACTGCGGTGAATACGTTCCCGGGCCTT
f5dd609120bd69fe700052ad5372ba6f	g_Anaerospora_ASV13	0	0	0	0	0	0	0	0	0	0	0	0	0	0	0	0	0	0	0	0	0	0	0	0	0	0	0	0	0	0	0	0	0	161	73	0	169	0	0	0	0	0	0	0	0	0	0	0	d_Bacteria; p_Firmicutes; c_Negativicutes; o_Veillonellales-Selenomonadales; f_Sporomusaceae; g_Anaerospora; s_uncultured_bacterium	d_Bacteria	p_Firmicutes	c_Negativicutes	o_Veillonellales-Selenomonadales	f_Sporomusaceae	g_Anaerospora	s_uncultured_bacterium	403	GGGCCCGCACAAGCGGTGGAGTATGTGGTTTAATTCGACGCAACGCGAAGAACCTTACCAGGACTTGACATCGAGTGAAAGGTTTAGAGATAGGCTCCTATTCTTCGGAATACACAAAGACAGGTGGTGCATGGCTGTCGTCAGCTCGTGTCGTGAGATGTTGGGTTAAGTCCCGCAACGAGCGCAACCCTTATCTTCTGTTGCCAGCATGTAAAGATGGGAACTCAGAAGAGACTGCCGCAGACAATGCGGAGGAAGGCGGGGATGACGTCAAGTCATCATGCCCCTTATGTCCTGGGCTACACACGTACTACAATGGGCTTAAATAGAGGGAAGCAAAACCGCGAGGTTAAGCAAACCCCAAAAACAAGCTCTCAGTTCGGATCGCAGGCTGCAACTCGCCTGCGTGAAGTCGGAATCGCTAGTAATCGCAGATCAGCATGCTGCGGTGAATACGTTCCCGGGCCTT
6aecc5a6faea85294e237ec38a54e1b4	g_Syntrophomonas_ASV4	0	0	0	0	0	0	0	0	0	0	0	0	0	0	0	178	83	85	29	27	0	0	0	0	0	0	0	0	0	0	0	0	0	0	0	0	0	0	0	0	0	0	0	0	0	0	0	0	d_Bacteria; p_Firmicutes; c_Syntrophomonadia; o_Syntrophomonadales; f_Syntrophomonadaceae; g_Syntrophomonas	d_Bacteria	p_Firmicutes	c_Syntrophomonadia	o_Syntrophomonadales	f_Syntrophomonadaceae	g_Syntrophomonas		402	GGGCCCGCACAAGCGGTGGAGCATGTGGTTTAATTCGATGCAACGCGAAGAACCTTACCAGGTCTTGACATCCAAAGAACATTTACGAAAGTAAGTGGTGCCTTCGGGAGCTTTGAGACAGGTGGTGCATGGTTGTCGTCAGCTCGTGTCGTGAGATGTTGGGTTAAGTCCCGCAACGAGCGCAACCCTTGCTATTAGTTGCTAACAGGTAGAGCTGAGCACTCTAATGGGACTGCCCGTGACAAGCGGGAGGAAGGTGGGGATGACGTCAAATCATCATGCCCTTTATGATCTGGGCTACACACGTGCTACAATGGATGGTACAGAGAGCAGCGAGGCCGCGAGGTGGAGCGAATCTCAAAAAGCCATTCTCAGTTCGGATTGCAGTCTGCAACTCGACTGCATGAAGTCGGAATCGCTAGTAATCGCGAATCAGCACGTCGCGGTGAATGCGTTCCCGGGCCTT
0331c75bef4fe9eba8149760851d60ba	g_Terracidiphilus_ASV2	0	0	0	0	0	0	0	0	245	75	50	12	14	0	0	0	0	0	0	0	0	0	0	0	0	0	0	0	0	0	0	0	0	0	0	0	0	0	0	0	0	0	0	0	0	0	0	0	d_Bacteria; p_Acidobacteriota; c_Acidobacteriae; o_Acidobacteriales; f_Acidobacteriaceae_(Subgroup_1); g_Terracidiphilus	d_Bacteria	p_Acidobacteriota	c_Acidobacteriae	o_Acidobacteriales	f_Acidobacteriaceae_(Subgroup_1)	g_Terracidiphilus		396	GGGCCCGCACAAGCGGTGGAGCATGTGGTTTAATTCGACGCAACGCGAAGAACCTTACCTGGGCTCGAAATGTACAGGAATACGGTGGAAACATCGTCGTCCCGCAAGGGATCTGTATATAGGTGCTGCATGGCTGTCGTCAGCTCGTGTCGTGAGATGTTGGGTTAAGTCCCGCAACGAGCGCAACCCTTACTTCCAGTTGCCATCATTTAGTTGGGCACTCTGGCAGAACCGCCTCGGATAACGGGGAGGAAGGTGGGGATGACGTCAAGTCCTCATGGCCTTTATGTCCAGGGCTACACACGTGCTACAATGGCCGGTACAAACCGTCGCAAACCCGTGAGGGGGAGCTAATCGGAAAAAGCCGGCCTCAGTTCGGATCGTAGTCTGCAACTCGACTACGTGAAGCTGGAATCGCTAGTAATCGCGGATCAGAACGCCGCGGTGAATACGTTCCCGGGCCTT
9c24958c5d03a3c286ebeec9833deb97	g_Pelotomaculum_ASV2	0	0	0	0	0	0	0	0	0	0	0	0	0	0	0	131	75	99	58	31	0	0	0	0	0	0	0	0	0	0	0	0	0	0	0	0	0	0	0	0	0	0	0	0	0	0	0	0	d_Bacteria; p_Firmicutes; c_Desulfotomaculia; o_Desulfotomaculales; f_Desulfotomaculales; g_Pelotomaculum	d_Bacteria	p_Firmicutes	c_Desulfotomaculia	o_Desulfotomaculales	f_Desulfotomaculales	g_Pelotomaculum		394	GGGCCCGCACAAGCGGTGGAGCATGTGGTTTAATTCGACGCAACGCGAAGAACCTTACCAGGGTTTGACATCCTCTGACAGCTGTGGAAACACAGTGTTCTATCTTCGGATAGACAGGGAGACAGGTGGTGCATGGTTGTCGTCAGCTCGTGTCGTGAGATGTTGGGTTAAGTCCCGCAACGAGCGCAACCCCTACGTTTAGTTGCTAACGCGTGAAGGTGAGCACTCTAGACGAACTGCCGTTGACAAAACGGAGGAAGGTGGGGATGACGTCAAATCATCATGCCCCTTATGTCCTGGGCTACACACGTGCTACAATGGCCGGTACAAAGGGGAGCGAAGCCGTGAGGCGGAGCAAATCCCAAAAAGCCGGTCTCAGTTCGGATTGCAGGCTGCAATTCGCCTGCATGAAGTCGGAATCGCTAGTAATCGCAGGTCAGCATACTGCGGTGAATACGTTCCCGGGCCTT
2a6ed3869b40c81a8208cb31323a5dee	f_Sporomusaceae_ASV11	0	390	0	0	0	0	0	0	0	0	0	0	0	0	0	0	0	0	0	0	0	0	0	0	0	0	0	0	0	0	0	0	0	0	0	0	0	0	0	0	0	0	0	0	0	0	0	0	d_Bacteria; p_Firmicutes; c_Negativicutes; o_Veillonellales-Selenomonadales; f_Sporomusaceae; g_uncultured; s_uncultured_bacterium	d_Bacteria	p_Firmicutes	c_Negativicutes	o_Veillonellales-Selenomonadales	f_Sporomusaceae	g_uncultured	s_uncultured_bacterium	390	GGGCCCGCACAAGCGGTGGAGTATGTGGTTTAATTCGACGCAACGCGAAGAACCTTACCAGGGCTTGACATTGATCGAAAAGTCAAGAGATTGACTCCTCTCTTCGGAGACGTGAAAACAGGTGGTGCATGGCTGTCGTCAGCTCGTGTCGTGAGATGTTGGGTTAAGTCCCGCAACGAGCGCAACCCTTATCCTTTGTTGCCAGCACGTAAAGGTGGGAACTCAAGGGAGACTGCCGCAGACAATGCGGAGGAAGGCGGGGATGACGTCAAGTCATCATGCCCCTTATGTCCTGGGCTACACACGTACTACAATGGGCTCTAATAGAGGGAAGCAAAGTCGCGAGGCCGAGCAAATCCCAAAAACGAGCTCTCAGTTCGGATCGGAGGCTGCAACTCGCCTCCGTGAAGTCGGAATCGCTAGTAATCGCAGATCAGCATGCTGCGGTGAATACGTTCCCGGGCCTT
921c228727df0a95a3ae4736027e5037	g_Anaerospora_ASV14	0	0	0	133	139	78	40	0	0	0	0	0	0	0	0	0	0	0	0	0	0	0	0	0	0	0	0	0	0	0	0	0	0	0	0	0	0	0	0	0	0	0	0	0	0	0	0	0	d_Bacteria; p_Firmicutes; c_Negativicutes; o_Veillonellales-Selenomonadales; f_Sporomusaceae; g_Anaerospora; s_uncultured_bacterium	d_Bacteria	p_Firmicutes	c_Negativicutes	o_Veillonellales-Selenomonadales	f_Sporomusaceae	g_Anaerospora	s_uncultured_bacterium	390	GGGCCCGCACAAGCGGTGGAGTATGTGGTTTAATTCGACGCAACGCGAAGAACCTTACCAGGACTTGACATCGAGTGAAAGGTCTAGAGATAGGCTCCTATTCTTCGGAATACACAAAGACAGGTGGTGCATGGCTGTCGTCAGCTCGTGTCGTGAGATGTTGGGTTAAGTCCCGCAACGAGCGCAACCCTTATCTTCTGTTGCCAGCATGTAAAGATGGGAACTCAGAAGAGACTGCCGCAGACAATGCGGAGGAAGGCGGGGATGACGTCAAGTCATCATGCCCCTTATGTCCTGGGCTACACACGTACTACAATGGGCTTAAATAGAGGGAGGCAAGACCGCGAGGTTAAGCAAACCCCAAAAACAAGCTCTCAGTTCGGATCGCAGGCTGCAACTCGCCTGCGTGAAGTCGGAATCGCTAGTAATCGCAGATCAGCATGCTGCGGTGAATACGTTCCCGGGCCTT
c09ddbe6463aa78df7b83d39cb94ce47	f_Ktedonobacteraceae_ASV19	143	0	0	0	0	0	0	0	47	51	52	82	0	0	0	0	0	0	11	0	0	0	0	0	0	0	0	0	0	0	0	0	0	0	0	0	0	0	0	0	0	0	0	0	0	0	0	0	d_Bacteria; p_Chloroflexi; c_Ktedonobacteria; o_Ktedonobacterales; f_Ktedonobacteraceae	d_Bacteria	p_Chloroflexi	c_Ktedonobacteria	o_Ktedonobacterales	f_Ktedonobacteraceae			386	GGACCCGCACAAGCAGCGGAGCGTGTGGTTTAATTCGATGCGACACGAAGAACCTTACCAGGGCTTGACATGCCTGTGCACCGCCGAGAGATCGGCGTGCCCGCAAGGGACGCAGGCACAGGTGCTGCATGGCTGTCGTCAGCTCGTGCCGTGAGGTGTTGGGTTAAGTCCCGCAACGAGCGCAACCCTTATCGTTAGTTGAACTTTCTAACGAGACTGCCGCCAAATCGGTGGAGGAAGGTGGGGATGACGTCAAGTCAGCACGGCCCTTACGTCCTGGGCGACACACACGCTACAATGGCCGAGACAATGGGCAGCGAACCCGCAAGGGGGAGCGAATCCCGGCAAACTCGGTCTCAGTTCGGATTGTAGGCTGCAACCCGCCTGCATGAAGTCGGAGTTGCTAGTAACCGTAGGTCAGCATACTACGGTGAATACGTTCCCGGGTCTT
aa39a2ff339024a3542d760600ee27bb	g_Sporomusa_ASV31	0	0	0	0	0	0	0	0	0	0	0	0	0	0	0	0	0	0	0	0	0	0	0	0	0	0	0	0	136	97	82	69	0	0	0	0	0	0	0	0	0	0	0	0	0	0	0	0	d_Bacteria; p_Firmicutes; c_Negativicutes; o_Veillonellales-Selenomonadales; f_Sporomusaceae; g_Sporomusa	d_Bacteria	p_Firmicutes	c_Negativicutes	o_Veillonellales-Selenomonadales	f_Sporomusaceae	g_Sporomusa		384	GGGCCCGCACAAGCGGTGGAGTATGTGGTTTAATTCGACGCAACGCGAAGAACCTTACCAGGGCTTGACATTGAGTGAAAGACTTAGAGATAAGTCCCTCCCTTCGGGGACACGAAAACAGGTGGTGCATGGCTGTCGTCAGCTCGTGTCGTGAGATGTTGGGTTAAGTCCCGCAACGAGCGCAACCCTTATCCTTTGTTGCCAGCGCGTAATGGTGGGAACTCAAAGGAGACTGCCGCAGACAATGCGGAGGAAGGCGGGGATGACGTCAAGTCATCATGCCCCTTATGTCCTGGGCTACACACGTACTACAATGGGCTTAAACAAAGCGAAGCAAGCCTGCGAAGGTAAGCCAAACGCATAAACAAGCTCTCAGTTCGGATCGGAGGCTGCAACTCGCCTCCGTGAAGTCGGAATCGCTAGTAATCGCAGGTCAGCATACTGCGGTGAATACGTTCCCGGGCCTT
7fa6e2fc6f9688fd71c0968d2548b8e1	f_Enterobacteriaceae_ASV2	0	0	381	0	0	0	0	0	0	0	0	0	0	0	0	0	0	0	0	0	0	0	0	0	0	0	0	0	0	0	0	0	0	0	0	0	0	0	0	0	0	0	0	0	0	0	0	0	d_Bacteria; p_Proteobacteria; c_Gammaproteobacteria; o_Enterobacterales; f_Enterobacteriaceae	d_Bacteria	p_Proteobacteria	c_Gammaproteobacteria	o_Enterobacterales	f_Enterobacteriaceae			381	GGGCCCGCACAAGCGGTGGAGCATGTGGTTTAATTCGATGCAACGCGAAGAACCTTACCTGGTCTTGACATCCACAGAACTTTCCAGAGATGGATTGGTGCCTTCGGGAACTGTGAGACAGGTGCTGCATGGCTGTCGTCAGCTCGTGTTGTGAAATGTTGGGTTAAGTCCCGCAACGAGCGCAACCCTTATCTTTTGTTGCCAGCGGTCCGGCCGGGAACTCAAAGGAGACTGCCAGTGATAAACTGGAGGAAGGTGGGGATGACGTCAAGTCATCATGGCCCTTACGACCAGGGCTACACACGTGCTATAATGGCGCATACAAAGAGAAGCGACCTCGCGAGAGCAAGCGGACCTCATAAAGTGCGTCGTAGTCCGGATTGGAGTCTGCAACTCGACTCCATGAAGTCGGAATCGCTAGTAATCGTGGATCAGAATGCCACGGTGAATACGTTCCCGGGCCTT
fdae3c19111ee9895c68e8dfcef60acc	f_Ktedonobacteraceae_ASV20	61	0	0	0	0	0	0	0	173	37	46	37	24	0	0	0	0	0	0	0	0	0	0	0	0	0	0	0	0	0	0	0	0	0	0	0	0	0	0	0	0	0	0	0	0	0	0	0	d_Bacteria; p_Chloroflexi; c_Ktedonobacteria; o_Ktedonobacterales; f_Ktedonobacteraceae	d_Bacteria	p_Chloroflexi	c_Ktedonobacteria	o_Ktedonobacterales	f_Ktedonobacteraceae			378	GGACCCGCACAAGCAGCGGAGCGTGTGGTTTAATTCGATGCAACGCGCAGAACCTTACCAGGGTTTGACATGTCTGCGCACCACCGAGAGATCGGTGTGCCCGCAAGGGACGCAGACACAGGTGCTGCATGGCTGTCGTCAGCTCGTGCCGTGAGGTGTTGGGTTAAGTCCCGCAACGAGCGCAACCCTCATCGTCGGTTGCATGTTTCCGGCGAGACTGCCACGATGAACGTGGAGGAAGGTGGGGATGACGTCAAGTCAGCACGGCCCTGACATCCTGGGCCACACACACGCTACAATGGCCGAGACAACGGGAGGCCAACCCGCAAGGGGGAGCGAATCTCAGCAAACTCGGTCTCAGTTCGGATTGCAGGCTGCAACCCGCCTGCATGAAGTCGGAGTTGCTAGTAACCGTGAGTCAGCACATCACGGTGAATCCGTTCCCGGGTCTT
f597105dda9fb71a08a1318310ac6876	g_Spirochaeta_ASV2	0	231	0	0	0	0	0	0	0	0	0	0	0	0	0	0	7	13	9	20	5	0	0	0	0	0	9	4	0	0	0	0	0	0	0	0	0	5	9	4	0	10	24	9	0	0	18	0	d_Bacteria; p_Spirochaetota; c_Spirochaetia; o_Spirochaetales; f_Spirochaetaceae; g_Spirochaeta	d_Bacteria	p_Spirochaetota	c_Spirochaetia	o_Spirochaetales	f_Spirochaetaceae	g_Spirochaeta		377	GGGCCCGCACAAGCGGTGGAGCATGTGGTTTAATTCGATGGTACACGAGGAACCTTACCAGGGCTTGACATGTGCGTGAATGTCTGTGAGAGCGGGCAGCCCCGCAAGGGGCGCGCACACAGGTGCTGCATGGCTGTCGTCAGCTCGTGTCGTGAGATGTTGGGTTAAGTCCCGCAACGAGCGCAACCCTTACCATCTGTTGCTAACAGGTTGTGCTGAGCACTCGGATGGAACTGCCGGTGACAAACCGGAGGAAGGTGGGGATGACGTCAAGTCATCATGGCCCTTATGTCCTGGGCTACACACGTGCTACAATGGGGGGTACAAAGCGAAGCGAAACGGCGACGTGAAGCAAATCGCAGAAAGCCTCTCTCAGTGCGGATTGGAGTCTGAAACCCGACTCCATGAAGTTGGAATCGCTAGTAATCGCGCATCAGCATGGCGCGGTGAATACGTTCCCGGGCCTT
00d7559e9ad31fcc627154c68d263ff8	g_Spirochaeta_ASV3	0	352	0	0	0	0	0	0	0	0	0	0	0	0	0	0	0	0	0	0	0	0	0	9	10	0	0	0	0	0	0	0	0	0	0	0	0	0	0	0	0	0	0	0	0	0	0	0	d_Bacteria; p_Spirochaetota; c_Spirochaetia; o_Spirochaetales; f_Spirochaetaceae; g_Spirochaeta; s_Spirochaeta_sp.	d_Bacteria	p_Spirochaetota	c_Spirochaetia	o_Spirochaetales	f_Spirochaetaceae	g_Spirochaeta	s_Spirochaeta_sp.	371	GGGCCCGCACAAGCGGTGGAGCATGTGGTTTAATTCGATGGTACACGAGGAACCTTACCAGGGCTTGACATGTGCGTGGATGTTCACGAGAGTGGGCAGCTCCGCAAGGGGCGCGCACACAGGTGCTGCATGGCTGTCGTCAGCTCGTGTCGTGAGATGTTGGGTTAAGTCCCGCAACGAGCGCAACCCTTACCGTCTGTTGCAAACAGGTTGTGCTGTGCACTCGGACGGAACTGCCGGTGACAAACCGGAGGAAGGTGGGGATGACGTCAAGTCATCATGGCCCTTATGTCCTGGGCTACACACGTGCTACAATGGCAGGTACAAAGCGAAGCGAAACGGCGACGTGAAGCAAATCGCAGAAAGCCTGTCTCAGTGCGGATTGGAGTCTGAAACCCGACTCCATGAAGTTGGAATCGCTAGTAATCGCGCATCAGCATGGCGCGGTGAATACGTTCCCGGGCCTT
9b54bd16080105a1d69fb6afd1b44008	g_Sporomusa_ASV32	0	0	0	0	0	0	0	0	0	0	0	0	0	0	0	150	71	106	44	0	0	0	0	0	0	0	0	0	0	0	0	0	0	0	0	0	0	0	0	0	0	0	0	0	0	0	0	0	d_Bacteria; p_Firmicutes; c_Negativicutes; o_Veillonellales-Selenomonadales; f_Sporomusaceae; g_Sporomusa; s_Sporomusa_ovata	d_Bacteria	p_Firmicutes	c_Negativicutes	o_Veillonellales-Selenomonadales	f_Sporomusaceae	g_Sporomusa	s_Sporomusa_ovata	371	GGGCCCGCACAAGCGGTGGAGTATGTGGTTTAATTCGACGCAACGCGAAGAACCTTACCAGGACTTGACATTGAGTGAAAAGCTAAGAGATTAGTTCCTATCCTTCGGGATACACGAAAACAGGTGGTGCATGGCTGTCGTCAGCTCGTGTCGTGAGATGTTGGGTTAAGTCCCGCAACGAGCGCAACCCTTATCCTTTGTTGCCAGCACATAATGGTGGGAACTCAAGGGAGACTGCCGCAGACAATGCGGAGGAAGGCGGGGATGACGTCAAGTCATCATGCCCCTTATGTCCTGGGCTACACACGTACTACAATGGGCTTAAACAAAGCGAAGCAAGCCCGCGAGGGTAAGCCAAACGCATAAACAAGCTCTCAGTTCGGATCGGAGGCTGCAACTCGCCTCCGTGAAGTCGGAATCGCTAGTAATCGCAGGTCAGCATACTGCGGTGAATACGTTCCCGGGCCTT
7026a04ee34b3b2f1ef68d01e1d53b73	g_Desulfitobacterium_ASV22	0	0	0	67	131	98	20	0	0	0	0	0	0	54	0	0	0	0	0	0	0	0	0	0	0	0	0	0	0	0	0	0	0	0	0	0	0	0	0	0	0	0	0	0	0	0	0	0	d_Bacteria; p_Firmicutes; c_Desulfitobacteriia; o_Desulfitobacteriales; f_Desulfitobacteriaceae; g_Desulfitobacterium	d_Bacteria	p_Firmicutes	c_Desulfitobacteriia	o_Desulfitobacteriales	f_Desulfitobacteriaceae	g_Desulfitobacterium		370	GGGCCCGCACAAGCGGTGGAGCATGTGGTTTAATTCGACGCAACGCGAAGAACCTTACCAAGGCTTGACATCCTCAGAATCCTTAAGAAATTAGGGAGTGCCCTTCGGGGAACTGAGAGACAGGTGGTGCATGGTTGTCGTCAGCTCGTGTCGTGAGATGTTGGGTTAAGTCCCGCAACGAGCGCAACCCCTATATTTAGTTGCTAACGCGTAAAGGTGAGCACTCTAGATAGACTGCCGGTGACAAACCGGAGGAAGGTGGGGATGACGTCAAATCATCATGCCCCTTATGTCTTGGGCTACACACGTGCTACAATGGCCGGTACAGACGGAAGCGAAGCTGTGAAGTGGAGCGAATCCGAGAAAGCCGGTCTCAGTTCGGATTGTTCTCTGCAACTCGAGAACATGAAGTCGGAATCGCTAGTAATCGCAGGTCAGCATACTGCGGTGAATACGTTCCCGGGCCTT
424c0209fb6cfeec86cf5b3ded5139bd	f_Sporomusaceae_ASV12	0	0	0	0	49	0	0	0	0	0	0	0	0	57	0	0	0	0	0	0	0	0	0	0	0	0	0	0	124	114	0	25	0	0	0	0	0	0	0	0	0	0	0	0	0	0	0	0	d_Bacteria; p_Firmicutes; c_Negativicutes; o_Veillonellales-Selenomonadales; f_Sporomusaceae; g_uncultured; s_uncultured_bacterium	d_Bacteria	p_Firmicutes	c_Negativicutes	o_Veillonellales-Selenomonadales	f_Sporomusaceae	g_uncultured	s_uncultured_bacterium	369	GGGCCCGCACAAGCGGTGGAGTATGTGGTTTAATTCGACGCAACGCGAAGAACCTTACCAGGGCTTGACATTGATCGCAAGACTCAGAGATGAGTCCCTCTCCTTCGGGAGACGTGAAAACAGGTGGTGCATGGCTGTCGTCAGCTCGTGTCGTGAGATGTTGGGTTAAGTCCCGCAACGAGCGCAACCCTTGTTCCTTGTTGCCAGCACGTAAAGGTGGGAACTCAAGGAAGACTGCCGCAGACAATGCGGAGGAAGGCGGGGATGACGTCAAGTCATCATGCCCCTTATGTCCTGGGCTACACACGTACTACAATGGGCTCTAATAGAGGGCAGCGAAGCCGCGAGGCAGAGCGAATCCCAAAAACGAGCTCTCAGTTCGGATCGGAGGCTGCAACCCGCCTCCGTGAAGTCGGAATCGCTAGTAATCGCAGATCAGCATGCTGCGGTGAATACGTTCCCGGGCCTT
9c812062a9c31972827ee99c75d9348b	f_Heliobacteriaceae_ASV1	0	0	0	0	0	0	0	0	0	0	0	0	0	0	0	95	60	80	47	32	34	20	0	0	0	0	0	0	0	0	0	0	0	0	0	0	0	0	0	0	0	0	0	0	0	0	0	0	d_Bacteria; p_Firmicutes; c_Desulfitobacteriia; o_Desulfitobacteriales; f_Heliobacteriaceae; g_uncultured; s_uncultured_bacterium	d_Bacteria	p_Firmicutes	c_Desulfitobacteriia	o_Desulfitobacteriales	f_Heliobacteriaceae	g_uncultured	s_uncultured_bacterium	368	GGGCCCGCACAAGCGGTGGAGCATGTGGTTTAATTCGACGCAACGCGAAGAACCTTACCAGGGCTTGACATCCACAGAATACTTAGGAAACTAGGTAGTGCCCTTCGGGGAGCTGTGAGACAGGTGGTGCATGGTTGTCGTCAGCTCGTGTCGTGAGATGTTGGGTTAAGTCCCGCAACGAGCGCAACCCCTATCTTTAGTTGCTAACACGTAGAGGTGAGCACTCTAGAGAGACTGCCGGTGACAAACCGGAGGAAGGTGGGGATGACGTCAAATCATCATGCCCCTTATGTCCTGGGCTACACACGTGCTACAATGGCCGGTACAGACGGTTGCGAAGCTGTGAAGTGGAGCTAATCCGAGAAAGCCGGTCTCAGTTCGGATTGTAGGCTGCAACTCGCCTACATGAAGTCGGAATCGCTAGTAATCGCAGGTCAGCATACTGCGGTGAATACGTTCCCGGGCCTT
8887903ef6b08f593630743e5b8533b3	f_Sporomusaceae_ASV13	0	0	0	0	34	42	170	0	0	0	0	0	0	91	28	0	0	0	0	0	0	0	0	0	0	0	0	0	0	0	0	0	0	0	0	0	0	0	0	0	0	0	0	0	0	0	0	0	d_Bacteria; p_Firmicutes; c_Negativicutes; o_Veillonellales-Selenomonadales; f_Sporomusaceae; g_uncultured; s_uncultured_bacterium	d_Bacteria	p_Firmicutes	c_Negativicutes	o_Veillonellales-Selenomonadales	f_Sporomusaceae	g_uncultured	s_uncultured_bacterium	365	GGGCCCGCACAAGCGGTGGAGTATGTGGTTTAATTCGACGCAACGCGAAGAACCTTACCAGGGTTTGACATTGAGTGAAAAGCGTAGAGATACGCTCCTCTCCTTCGGGAGACACGAAAACAGGTGGTGCATGGCTGTCGTCAGCTCGTGTCGTGAGATGTTGGGTTAAGTCCCGCAACGAGCGCAACCCTTGTTCCATGTTGCCAGCACGTAAAGGTGGGAACTCATGGGAGACTGCCGCAGACAATGCGGAGGAAGGCGGGGATGACGTCAAGTCATCATGCCCCTTATATCCTGGGCAACACACGTACTACAATGGGCTCTAATAGAGGGCAGCGAAGCCGCGAGGCAGAGCGAATCCCAAAAACGAGCTCTCAGTTCGGATCGGAGGCTGCAACTCGCCTCCGTGAAGTCGGAATCGCTAGTAATCGCAGATCAGCATGCTGCGGTGAATACGTTCCCGGGCCTT
f04b66334b9073dc47348a0c020172ec	g_Sporomusa_ASV33	0	0	0	0	0	0	0	0	0	0	0	0	0	0	0	0	0	0	0	0	0	0	0	0	0	0	0	0	163	87	76	37	0	0	0	0	0	0	0	0	0	0	0	0	0	0	0	0	d_Bacteria; p_Firmicutes; c_Negativicutes; o_Veillonellales-Selenomonadales; f_Sporomusaceae; g_Sporomusa	d_Bacteria	p_Firmicutes	c_Negativicutes	o_Veillonellales-Selenomonadales	f_Sporomusaceae	g_Sporomusa		363	GGGCCCGCACAAGCGGTGGAGTATGTGGTTTAATTCGACGCAACGCGAAGAACCTTACCAGGGCTTGACATTGAGTGAAAGACTTAGAGATAAGTTCCTCCCTTCGGGGACACGAAAACAGGTGGTGCATGGCTGTCGTCAGCTCGTGTCGTGAGATGTTGGGTTAAGTCCCGCAACGAGCGCAACCCTTATCCTTTGTTGCCAGCACGTAAAGGTGGGAACTCAAAGGAGACTGCCGCAGACAATGCGGAGGAAGGCGGGGATGACGTCAAGTCATCATGCCCCTTATGTCCTGGGCTACACACGTACTACAATGGGCTTAAACAAAGCGAAGCAAACCTGCGAAGGTAAGCCAAACGCATAAACAAGCTCTCAGTTCGGATCGGAGGCTGCAACTCGCCTCCGTGAAGTCGGAATCGCTAGTAATCGCAGGTCAGCATACTGCGGTGAATACGTTCCCGGGCCTT
068a7cb4e20253ad0dbd18350cd65da1	o_Veillonellales-Selenomonadales_ASV20	0	0	0	0	0	0	0	0	0	0	0	0	0	0	0	0	0	0	0	0	0	0	0	0	0	0	0	0	0	0	0	363	0	0	0	0	0	0	0	0	0	0	0	0	0	0	0	0	d_Bacteria; p_Firmicutes; c_Negativicutes; o_Veillonellales-Selenomonadales	d_Bacteria	p_Firmicutes	c_Negativicutes	o_Veillonellales-Selenomonadales				363	GGGCCCGCACAAGCGGTGGAGTATGTGGTTTAATTCGACGCAACGCGAAGAACCTTACCAGGACTTGACATCGATTGAAATTCCTAGAGATAGGTACCTTCCCTTCGGGGAACAAGAAGACAGGTGGTGCATGGCTGTCGTCAGCTCGTGTCGTGAGATGTTGGGTTAAGTCCCGCAACGAGCGCAACCCTTATCCTATGTTGCCAGCGAGTAAGGTCGGGAACTCATGGGAGACTGCCGCAGACAATGCGGAGGAAGGCGGGGATGACGTCAAGTCATCATGCCCCTTATGTCCTGGGCTACACACGTACTACAATGGGCTTAAATAGAGGGAAGCGAAGCCGCGAGGTGAAGCGAACCCCAAAAACAAGCTCTCAGTTCGGATTGCAGGCTGCAACTCGCCTGCATGAAGTCGGAATCGCTAGTAATCGCAGATCAGCATGCTGCGGTGAATACGTTCCCGGGCCTT
437b3e298ecc55f9ca46d465b248a613	f_Sporomusaceae_ASV14	0	0	0	0	0	0	0	0	0	0	0	0	0	0	0	68	60	111	41	60	0	0	0	0	0	0	0	0	0	0	0	0	0	0	14	0	0	0	0	0	0	0	0	0	0	0	0	0	d_Bacteria; p_Firmicutes; c_Negativicutes; o_Veillonellales-Selenomonadales; f_Sporomusaceae; g_uncultured; s_uncultured_bacterium	d_Bacteria	p_Firmicutes	c_Negativicutes	o_Veillonellales-Selenomonadales	f_Sporomusaceae	g_uncultured	s_uncultured_bacterium	354	GGGCCCGCACAAGCGGTGGAGTATGTGGTTTAATTCGACGCAACGCGAAGAACCTTACCAGGGTTTGACATTGAGTGAAAGACTAAGAGATTAGTCCCTCTCCTTCGGGAGACACGAAAACAGGTGGTGCATGGCTGTCGTCAGCTCGTGTCGTGAGATGTTGGGTTAAGTCCCGCAACGAGCGCAACCCTTGTCCCTTGTTGCCAGCACGTAAAGGTGGGAACTCAAGGGAGACTGCCGCAGACAATGCGGAGGAAGGCGGGGATGACGTCAAGTCATCATGCCCCTTATATCCTGGGCTACACACGTACTACAATGGGCTCTAATAGAGGGCAGCGAAGCCGCGAGGCAGAGCGAATCCCAAAAACGAGCTCTCAGTTCGGATCGGAGGCTGCAACCCGCCTCCGTGAAGTCGGAATCGCTAGTAATCGCAGATCAGCATGCTGCGGTGAATACGTTCCCGGGCCTT
63635fdecaaeeb0dbc1a27c6939963cf	g_Sporomusa_ASV34	0	0	0	28	26	53	0	0	18	93	28	33	0	30	40	0	0	0	0	0	0	0	0	0	0	0	0	0	0	0	0	0	0	0	0	0	0	0	0	0	0	0	0	0	0	0	0	0	d_Bacteria; p_Firmicutes; c_Negativicutes; o_Veillonellales-Selenomonadales; f_Sporomusaceae; g_Sporomusa	d_Bacteria	p_Firmicutes	c_Negativicutes	o_Veillonellales-Selenomonadales	f_Sporomusaceae	g_Sporomusa		349	GGGCCCGCACAAGCGGTGGAGTATGTGGTTTAATTCGACGCAACGCGAAGAACCTTACCAGGGCTTGACATTGAGTGAAAGGTCTAGAGATAGATCGCTCCCTTCGGGGACACAAAAACAGGTGGTGCATGGCTGTCGTCAGCTCGTGTCGTGAGATGTTGGGTTAAGTCCCGCAACGAGCGCAACCCTTATCCTTTGTTGCCAGCACGTTATGGTGGGAACTCAAAGGAGACTGCCGCAGACAATGCGGAGGAAGGCGGGGATGACGTCAAGTCATCATGCCCCTTATGTCCTGGGCTACACACGTACTACAATGGGCTTAAACAAAGTGAAGCAAGACCGCGAGGTCAAGCCAACCACACAAACAAGCTCTCAGTTCGGATCGGAGGCTGCAACTCGCCTCCGTGAAGTCGGAATCGCTAGTAATCGCAGGTCAGCATACTGCGGTGAATACGTTCCCGGGCCTT
f21aaebc0cfa1c8b3339b99952e3ce71	c_Clostridia_ASV1	0	0	0	0	0	0	0	0	0	0	0	0	0	0	0	0	0	0	0	0	0	0	0	6	2	0	59	26	45	39	36	62	24	19	16	0	28	3	0	0	0	0	0	0	0	0	0	0	d_Bacteria; p_Firmicutes; c_Clostridia	d_Bacteria	p_Firmicutes	c_Clostridia					365	GGGCCCGCACAAGCAGCGGAGCATGTTGTTTAATTCGAAGCAACGCGAAGAACCTTACCAGGTCTTGACATCCACTGAATCCTGCAGAAATGTGGGAGTGCCGCAAGGAACAGTGAGACAGGTGGTGCATGGTTGTCGTCAGCTCGTGTCGTGAGATGTTGGGTTAAGTCCCGCAACGAGCGCAACCCTTGTCGTCAGTTACCAGCAGTAAGATGGGGACTCTGACGAGACAGCCGGGGTAACTCGGAGGAAGGTGGGGACGACGTCAAATCATCATGCTCTTTATGACCTGGGCTACAAACGTGCTACAATGGCCGTAACAGAGGGAAGCAAGGGCGCAAGCCGGAGCGAAACCGATAAAAACGGTCCCAGTTCAGATTGAGGGCTGCAACCCGCCCTCATGAAGATGGAGTTGCTAGTAATCGCGAATCAGCACGTCGCGGTGAATACGTTCCCGGGCCTT
a0868cb6f7b9e838fcc3f14288b23660	f_Clostridiaceae_ASV4	0	0	0	161	154	0	0	0	0	0	0	0	26	0	0	0	0	0	0	0	0	0	0	0	0	0	0	0	0	0	0	0	0	0	0	0	0	0	0	0	0	0	0	0	0	0	0	0	d_Bacteria; p_Firmicutes; c_Clostridia; o_Clostridiales; f_Clostridiaceae	d_Bacteria	p_Firmicutes	c_Clostridia	o_Clostridiales	f_Clostridiaceae			341	GGGCCCGCACAAGCAGCGGAGCATGTGGTTTAATTCGAAGCAACGCGAAGAACCTTACCTAGACTTGACATCTCCTGAATTACTCGTAACGGAGGAAGCCCTTTGGGGCAGGAAGACAGGTGGTGCATGGTTGTCGTCAGCTCGTGTCGTGAGATGTTAGGTTAAGTCCTGCAACGAGCGCAACCCTTATTATTAGTTGCTACCATTAAGTTGAGCACTCTAGTAAGACTGCCGTGGTTAACGCGGAGGAAGGTGGGGATGACGTCAAATCATCATGCCCCTTATGTCTAGGGCTACACACGTGCTACAATGGGCAGTACAGAAAGAAGCAATCTGGTGACAGTGAGCAAAACTCTAAAACTGCCCTCAGTTCGGATTGTAGGCTGAAACTCGCCTACATGAAGCCGGAGTTGCTAGTAATCGCGAATCAGCATGTCGCGGTGAATACGTTCCCGGGCCTT
dbcf335cba9c6a4ea642c69934b65289	g_Cryptanaerobacter_ASV5	0	0	0	0	0	0	0	0	0	0	0	0	0	0	0	0	0	0	0	0	0	0	0	0	0	0	0	0	0	0	0	0	0	0	0	0	0	0	1	8	0	14	42	103	64	71	38	0	d_Bacteria; p_Firmicutes; c_Desulfotomaculia; o_Desulfotomaculales; f_Desulfotomaculales; g_Cryptanaerobacter; s_uncultured_bacterium	d_Bacteria	p_Firmicutes	c_Desulfotomaculia	o_Desulfotomaculales	f_Desulfotomaculales	g_Cryptanaerobacter	s_uncultured_bacterium	341	GGGCCCGCACAAGCGGTGGAGCATGTGGTTTAATTCGACGCAACGCGAAGAACCTTACCAGGGCTTGACATCCTCTGACAGCCATTGAAAGGTGGTTTTCTGCCTTCGGGTAGACAGAGAGACAGGTGGTGCATGGTTGTCGTCAGCTCGTGTCGTGAGATGTTGGGTTAAGTCCCGCAACGAGCGCAACCCTTACGTTTAGTTGCTAACGTGTAAAGATGAGCACTCTAGACGAACTGCCGTTGACAAAACGGAGGAAGGTGGGGATGACGTCAAATCATCATGCCCCTTATGTCCTGGGCTACACACGTGCTACAATGGCCGGTACAAAGGGACGCGAAGCCGCGAGGTGGAGCAAATCCGATAAAAGCCGGTCTCAGTTCGGATTGCAGGCTGAAATTCGCCTGCATGAAGTCGGAATCGCTAGTAATCGCAGGTCAGCATACTGCGGTGAATACGTTCCCGGGCCTT
b4cd6264856ee8c16ab868d0bd2279a5	g_Desulfosporosinus_ASV10	0	0	0	0	0	0	0	0	0	0	0	0	0	0	0	58	113	55	68	47	0	0	0	0	0	0	0	0	0	0	0	0	0	0	0	0	0	0	0	0	0	0	0	0	0	0	0	0	d_Bacteria; p_Firmicutes; c_Desulfitobacteriia; o_Desulfitobacteriales; f_Desulfitobacteriaceae; g_Desulfosporosinus	d_Bacteria	p_Firmicutes	c_Desulfitobacteriia	o_Desulfitobacteriales	f_Desulfitobacteriaceae	g_Desulfosporosinus		341	GGGCCCGCACAAGCGGTGGAGCATGTGGTTTAATTCGACGCAACGCGAAGAACCTTACCAAGGCTTGACATCCACAGAACTTCCTGGAAACAGGGAGGTGCCCTTCGGGGAGCTGTGAGACAGGTGGTGCATGGTTGTCGTCAGCTCGTGTCGTGAGATGTTGGGTTAAGTCCCGCAACGAGCGCAACCCCTGTATTTAGTTGCTAACAAGTAAAGTTGAGCACTCTAGATAGACTGCCGGTGATAAACCGGAGGAAGGTGGGGATGACGTCAAATCATCATGCCCCTTATGTCTTGGGCTACACACGTGCTACAATGGCCGGTACAGACGGAAGCGAAGCCGTGAGGTGAAGCCAATCCGAGAAAGCCGGTCTCAGTTCGGATTGCAGGCTGCAACTCGCCTGCATGAAGTCGGAATCGCTAGTAATCGCAGGTCAGCATACTGCGGTGAATACGTTCCCGGGCCTT
360fb67d62d31fd85b94801ced3a80a7	g_Sporomusa_ASV35	0	0	0	0	0	0	0	0	0	0	0	0	0	0	0	0	0	0	0	0	0	0	0	0	0	0	0	0	0	0	0	0	0	0	0	0	0	86	80	68	63	43	0	0	0	0	0	32	d_Bacteria; p_Firmicutes; c_Negativicutes; o_Veillonellales-Selenomonadales; f_Sporomusaceae; g_Sporomusa; s_Sporomusa_sphaeroides	d_Bacteria	p_Firmicutes	c_Negativicutes	o_Veillonellales-Selenomonadales	f_Sporomusaceae	g_Sporomusa	s_Sporomusa_sphaeroides	372	GGGCCCGCACAAGCGGTGGAGTATGTGGTTTAATTCGACGCAACGCGAAGAACCTTACCAGGGCTTGACATTGAGTGAAAGGTCTAGAGATAGACCCCTCCCTTCGGGGACACAAAAACAGGTGGTGCATGGCTGTCGTCAGCTCGTGTCGTGAGATGTTGGGTTAAGTCCCGCAACGAGCGCAACCCTTATCCTTTGTTGCCAGCACGTAAAGGTGGGAACTCAAGGGAGACTGCCGCAGACAATGCGGAGGAAGGCGGGGATGACGTCAAGTCATCATGCCCCTTATGTCCTGGGCTACACACGTACTACAATGGGCTTAAACAAAGTGAAGCAAGACCGCGAGGTTAAGCCAAACACACAAACAAGCTCTCAGTTCGGATCGGAGGCTGCAACTCGCCTCCGTGAAGTCGGAATCGCTAGTAATCGCAGGTCAGCATACTGCGGTGAATACGTTCCCGGGCCTT
dfe6a3fa2d114235bc29069ba5e0f22d	o_Oscillospirales_ASV1	0	0	0	0	0	0	0	0	0	0	0	0	0	0	0	0	0	0	0	0	0	0	339	0	0	0	0	0	0	0	0	0	0	0	0	0	0	0	0	0	0	0	0	0	0	0	0	0	d_Bacteria; p_Firmicutes; c_Clostridia; o_Oscillospirales	d_Bacteria	p_Firmicutes	c_Clostridia	o_Oscillospirales				339	GGGCCCGCACAAGCAGTGGAGTATGTGGTTTAATTCGAAGCAACGCGAAGAACCTTACCAGGGCTTGACATCCCATGAACCTTCCAGAGATGGAGGGGTGCCCTTCGGGGAGCATGGAGACAGGTGGTGCATGGTTGTCGTCAGCTCGTGTCGTGAGATGTTGGGTTAAGTCCCGCAACGAGCGCAACCCCTATGGTTAGTTGCTACGCAAGAGCACTCTAGCCAGACTGCCGTTGACAAAACGGAGGAAGGTGGGGACGACGTCAAATCATCATGCCCTTTATGTCCTGGGCAACACACGTACTACAATGGCGATTAACAGAGGGAAGCAATACAGCGATGTGGAGCGAATCCCTAAAAGTCGTCTCAGTTCGGATCGCAGGCTGCAACCCGCCTGCGTGAAGTCGGAATTGCTAGTAATCGCGGATCAGCATGCCGCGGTGAATACGTTCCCGGGCCTT
7621ced09d024a1937cc62f543ef646f	g_Sporomusa_ASV36	0	0	0	0	0	0	0	0	0	0	0	0	0	0	0	0	0	0	0	0	0	0	0	0	0	0	0	0	0	0	0	0	0	0	0	0	0	0	0	0	0	0	60	48	75	102	51	0	d_Bacteria; p_Firmicutes; c_Negativicutes; o_Veillonellales-Selenomonadales; f_Sporomusaceae; g_Sporomusa; s_uncultured_bacterium	d_Bacteria	p_Firmicutes	c_Negativicutes	o_Veillonellales-Selenomonadales	f_Sporomusaceae	g_Sporomusa	s_uncultured_bacterium	336	GGGCCCGCACAAGCGGTGGAGTATGTGGTTTAATTCGACGCAACGCGAAGAACCTTACCAGGGCTTGACATTGAGTGAAAGGTCTAGAGATAGATCCCTCTCTTCGGAGACACAAAAACAGGTGGTGCATGGCTGTCGTCAGCTCGTGTCGTGAGATGTTGGGTTAAGTCCCGCAACGAGCGCAACCCCTATCCTATGTTGCCAGCACGTAAAGGTGGGAACTCATGGGAGACTGCCGCAGACAATGCGGAGGAAGGCGGGGATGACGTCAAGTCATCATGCCCCTTATGTCCTGGGCTACACACGTACTACAATGGGCTTAAACAAAGCGAAGCAAACTCGCGAGAGTAAGCAAAACGCATAAACAAGCTCTCAGTTCGGATCGGAGGCTGCAACTCGCCTCCGTGAAGTCGGAATCGCTAGTAATCGCAGGTCAGCATACTGCGGTGAATACGTTCCCGGGCCTT
09cb1793fc2bb9fdef3c0587c11fc785	o_Symbiobacteriales_ASV5	0	0	0	0	0	0	0	0	0	0	0	0	0	52	49	0	0	0	0	0	0	0	0	0	0	0	0	0	0	0	0	0	0	95	64	0	75	0	0	0	0	0	0	0	0	0	0	0	d_Bacteria; p_Firmicutes; c_Symbiobacteriia; o_Symbiobacteriales; f_uncultured; g_uncultured; s_uncultured_bacterium	d_Bacteria	p_Firmicutes	c_Symbiobacteriia	o_Symbiobacteriales	f_uncultured	g_uncultured	s_uncultured_bacterium	335	GGGCCCGCACAAGCGGTGGAGCATGTGGTTTAATTCGACGCAACGCGCAGAACCTTACCAGGGCTTGACATCCCTTGTAAGACGTAGAGATACGTCCCCCTATGGAGCAATCCCTAGGCAAGGAGACAGGTGGTGCATGGTTGTCGTCAGCTCGTGTCGTGAGATGTTGGGTTAAGTCCCGCAACGAGCGCAACCCCTGTGGTGTGTTGCCAGCAGTTCGGCTGGGCACTCACACCAGACTGCCGTGGACAACACGGAGGAAGGCGGGGATGACGTCAAATCATCATGCCCCTTATGTCCTGGGCCACACACGTGCTACAATGGCCGGTACAAAGGGCAGCGAACCCGTGAGGGGGAGCCAATCCCATAAAGCCGGTCTCAGTTCGGATCGCGGGCTGCAACTCGCCCGCGTGAAGCCGGAATCGCTAGTAATCGCGGATCAGCACGCCGCGGTGAATACGTTCCCGGGCCTT
334cba06b7d08545f27e47c18fcdf021	f_Ktedonobacteraceae_ASV21	16	124	0	16	54	0	23	0	0	0	0	0	0	69	31	0	0	0	0	0	0	0	0	0	0	0	0	0	0	0	0	0	0	0	0	0	0	0	0	0	0	0	0	0	0	0	0	0	d_Bacteria; p_Chloroflexi; c_Ktedonobacteria; o_Ktedonobacterales; f_Ktedonobacteraceae	d_Bacteria	p_Chloroflexi	c_Ktedonobacteria	o_Ktedonobacterales	f_Ktedonobacteraceae			333	GGACCCGCACAAGCAGCGGAGCGTGTGGTTTAATTCGATGCGACGCGAAGAACCTTACCAGGGTTTGACATGCCTGCTGAGCCGCCAGAGATGGAGGGGCCCGCAAGGGAGGCAGGCACAGGTGCTGCATGGCTGTCGTCAGCTCGTGCCGTGAGGTGTTGGGTTAAGTCCCGCAACGAGCGCAACCCCTGTCGGTAGTTGAGACTCTACCGAGACTGCCACTTGTAAAGTGGAGGAAGGTGGGGATGACGTCAAGTCAGCACGGCCCTTACGTCCTGGGCGACACACACGCTACAATGGTCGAGACAACGGGTCGCCAACCCGCGAGGGGGAGCCAATCCCAGCAAACTCGATCACAGTTCGGATTGCAGGCTGCAACCCGCCTGCATGAAGCCGGAGTTGCTAGTAACCGTAGGTCAGCACACCACGGTGAATACGTTCCCGGGTCTT
92199500d28999102d25ec4372fd3773	g_Sporomusa_ASV37	0	0	0	0	0	0	0	0	0	0	0	0	0	0	0	0	0	0	0	0	0	0	0	0	0	0	0	0	0	66	0	267	77	0	0	0	0	0	0	0	0	0	0	0	0	0	0	0	d_Bacteria; p_Firmicutes; c_Negativicutes; o_Veillonellales-Selenomonadales; f_Sporomusaceae; g_Sporomusa	d_Bacteria	p_Firmicutes	c_Negativicutes	o_Veillonellales-Selenomonadales	f_Sporomusaceae	g_Sporomusa		410	GGGCCCGCACAAGCGGTGGAGTATGTGGTTTAATTCGACGCAACGCGAAGAACCTTACCAGGGCTTGACATTGAGTGAAAGGTCTAGAGATAGATCGCTCCCTTCGGGGACACAAAAACAGGTGGTGCATGGCTGTCGTCAGCTCGTGTCGTGAGATGTTGGGTTAAGTCCCGCAACGAGCGCAACCCTTATCCTTTGTTGCCAGCGCGTTATGGTGGGAACTCAAAGGAGACTGCCGCAGACAATGCGGAGGAAGGCGGGGATGACGTCAAGTCATCATGCCCCTTATGTCCTGGGCTACACACGTACTACAATGGGCTTAAACAAAGTGAAGCAAGACCGCGAGGTCAAGCCAACCACACAAACAAGCTCTCAGTTCGGATCGGAGGCTGCAACTCGCCTCCGTGAAGTCGGAATCGCTAGTAATCGCAGGTCAGCATACTGCGGTGAATACGTTCCCGGGCCTT
d8033b8d3cf19cb9e8be55fa8ccbc5be	o_Micrococcales_ASV2	0	0	0	0	0	0	0	0	0	0	0	0	0	0	0	0	0	0	0	0	0	0	0	0	0	0	0	0	0	0	0	329	231	0	0	0	0	0	0	0	0	0	0	0	0	0	0	0	d_Bacteria; p_Actinobacteriota; c_Actinobacteria; o_Micrococcales	d_Bacteria	p_Actinobacteriota	c_Actinobacteria	o_Micrococcales				560	GGGCCCGCACAAGCGGCGGAGCATGCGGATTAATTCGATGCAACGCGAAGAACCTTACCAAGGCTTGACATGCACTCGTAACATCCAGAGATGGGTGCCCCGTAAGGCGGGTGCACAGGTGGTGCATGGTTGTCGTCAGCTCGTGTCGTGAGATGTTGGGTTAAGTCCCGCAACGAGCGCAACCCTCGTCCCATGTTGCCAGCGGGTTATGCCGGGGACTCATGGGAGACTGCCGGGGTCAACTCGGAGGAAGGTGGGGATGACGTCAAATCATCATGCCCCTTATGTCTTGGGCTTCACGCATGCTACAATGGCCGGTACAGAGGGCTGCGATACCGTAAGGTGGAGCGAATCCCTAAAAGCCGGTCTCAGTTCGGATTGGGGTCTGCAACTCGACCCCATGAAGTCGGAGTCGCTAGTAATCGCAGATCAGCAACGCTGCGGTGAATACGTTCCCGGGCCTT
e3ae060efc416f11ad30d9b672a09662	g_Desulfosporosinus_ASV11	0	0	0	0	0	0	0	0	0	0	0	0	0	0	0	0	0	0	0	0	0	0	0	0	0	0	0	0	0	0	0	0	0	0	0	0	0	13	21	0	0	0	127	90	47	0	30	31	d_Bacteria; p_Firmicutes; c_Desulfitobacteriia; o_Desulfitobacteriales; f_Desulfitobacteriaceae; g_Desulfosporosinus	d_Bacteria	p_Firmicutes	c_Desulfitobacteriia	o_Desulfitobacteriales	f_Desulfitobacteriaceae	g_Desulfosporosinus		359	GGGCCCGCACAAGCGGTGGAGCATGTGGTTTAATTCGACGCAACGCGAAGAACCTTACCAGGGCTTGACATCCTTAGAATCCCGAGGAAACTTGGGAGTGCCCTTCGGGGAACTAAGAGACAGGTGGTGCATGGTTGTCGTCAGCTCGTGTCGTGAGATGTTGGGTTAAGTCCCGCAACGAGCGCAACCCCTATATTTAGTTGCTAACGGGTAAAGCTGAGCACTCTAGAAAGACTGCCGGTGATAAACCGGAGGAAGGTGGGGATGACGTCAAATCATCATGCCCCTTATGTTCTGGGCTACACACGTGCTACAATGGCCGGTACAAACGGAAGCAAAGCCGTGAGGTGGAGCAAATCTGAGAAAACCGGTCTCAGTTCGGATTGCAGGCTGCAACTCGCCTGCATGAAGTCGGAATCGCTAGTAATCGCAGGTCAGCATACTGCGGTGAATACGTTCCCGGGCCTT
e0a66132b832d09e011daa9df13341e4	f_Gemmatimonadaceae_ASV1	216	0	0	0	0	0	0	0	76	0	15	9	0	0	10	0	0	0	0	0	0	0	0	0	0	0	0	0	0	0	0	0	0	0	0	0	0	0	0	0	0	0	0	0	0	0	0	0	d_Bacteria; p_Gemmatimonadota; c_Gemmatimonadetes; o_Gemmatimonadales; f_Gemmatimonadaceae; g_uncultured	d_Bacteria	p_Gemmatimonadota	c_Gemmatimonadetes	o_Gemmatimonadales	f_Gemmatimonadaceae	g_uncultured		326	GGGCCCGCACAAGCGGTGGAGCATGTGGTTTAATTCGATGCAACGCGAAGAACCTTACCTGGGCTTGACATGCACGTGAAAGCCGGTGGAAACACCGGTCCTCCTTCGGGACGCGTGCACAGGTGCTGCATGGCTGTCGTCAGCTCGTGTCGTGAGATGTTGGGTTAAGTCCCGCAACGAGCGCAACCCTCGCTCCCAGTTGCCAGCGGGTTATGCCGGGGACTCTGGGGGGACTGCCGGTGCCAAACCGGAGGAAGGTGGGGACGACGTCAAGTCATCATGGCCCTTACGTCCAGGGCGACACACGTGCTACAATGGCCGGTACAGCGCGTCGCAAACCCGCGAGGGGGAGCCAATCGCTAAAAGCCGGTCTAAGTGCGGATCGGAGTCTGCAACTCGACTCCGTGAAGTCGGAATCGCTAGTAATCGTGGATCAGCCACGCCACGGTGAATACGTTCCCGGGCCTT
bac05873f1d6d8abf5807d0792c6bd42	g_Anaerospora_ASV15	0	0	0	104	131	67	22	0	0	0	0	0	0	0	0	0	0	0	0	0	0	0	0	0	0	0	0	0	0	0	0	0	0	0	0	0	0	0	0	0	0	0	0	0	0	0	0	0	d_Bacteria; p_Firmicutes; c_Negativicutes; o_Veillonellales-Selenomonadales; f_Sporomusaceae; g_Anaerospora; s_uncultured_bacterium	d_Bacteria	p_Firmicutes	c_Negativicutes	o_Veillonellales-Selenomonadales	f_Sporomusaceae	g_Anaerospora	s_uncultured_bacterium	324	GGGCCCGCACAAGCGGTGGAGTATGTGGTTTAATTCGACGCAACGCGAAGAACCTTACCAGGACTTGACATCGAGTGAAAGGCTAAGAGATTAGTCCCTATTCTTCGGAATACACAAAGACAGGTGGTGCATGGCTGTCGTCAGCTCGTGTCGTGAGATGTTGGGTTAAGTCCCGCAACGAGCGCAACCCTTATCTTCTGTTGCCAGCATGTAAAGATGGGAACTCAGAAGAGACTGCCGCAGACAATGCGGAGGAAGGCGGGGATGACGTCAAGTCATCATGCCCCTTATGTCCTGGGCTACACACGTACTACAATGGGCTTAAATAGAGGGAAGCAAAACCGCGAGGTTAAGCAAACCCCAAAAACAAGCTCTCAGTTCGGATCGCAGGCTGCAACTCGCCTGCGTGAAGTCGGAATCGCTAGTAATCGCAGATCAGCATGCTGCGGTGAATACGTTCCCGGGCCTT
d6b2346e79b1b729dc5a063fa55f6536	g_Syntrophomonas_ASV5	0	0	0	0	0	0	0	0	0	0	0	0	0	0	0	104	104	57	0	0	39	19	0	0	0	0	0	0	0	0	0	0	0	0	0	0	0	0	0	0	0	0	0	0	0	0	0	0	d_Bacteria; p_Firmicutes; c_Syntrophomonadia; o_Syntrophomonadales; f_Syntrophomonadaceae; g_Syntrophomonas	d_Bacteria	p_Firmicutes	c_Syntrophomonadia	o_Syntrophomonadales	f_Syntrophomonadaceae	g_Syntrophomonas		323	GGGCCCGCACAAGCGGTGGAGCATGTGGTTTAATTCGATGCAACGCGAAGAACCTTACCAGGTCTTGACATCTGTAGAGCCCTTACGAAAGTAGGGGGTGCCTTTTAGGAGCTACAAGACAGGTGGTGCATGGTTGTCGTCAGCTCGTGTCGTGAGATGTTGGGTTAAGTCCCGCAACGAGCGCAACCCTTGCTATTAGTTGCTAACAGGTTAAGCTGAGCACTCTAATGGGACTGCCTGTGACAAGCAGGAGGAAGGTGGGGATGACGTCAAATCATCATGCCCTTTATGATCTGGGCTACACACGTGCTACAATGGATGGTACAGAGAGCAGCAAGACCGCGAGGTGGAGCGAATCTCAAAAAGCCATTCTCAGTTCGGATTGGAGTCTGCAACTCGACTCCATGAAGTCGGAATCGCTAGTAATCGCGAATCAGCATGTCGCGGTGAATGCGTTCCCGGGCCTT
a3b691a64c4fc4eb061ef41ac4bd5ed2	g_Fonticella_ASV3	0	0	0	0	0	0	0	0	0	0	0	0	0	238	80	0	0	0	0	0	0	0	0	0	0	0	0	0	0	0	0	0	0	0	0	0	0	0	0	0	0	0	0	0	0	0	0	0	d_Bacteria; p_Firmicutes; c_Clostridia; o_Clostridiales; f_Caloramatoraceae; g_Fonticella	d_Bacteria	p_Firmicutes	c_Clostridia	o_Clostridiales	f_Caloramatoraceae	g_Fonticella		318	GGGCCCGCACAAGCAGCGGAGCATGTGGTTTAATTCGAAGCAACGCGAAGAACCTTACCAGGGCTTGACATCCAGAGAATCCTTTGGAAACAAGGGAGTGCCCCTTCGGGGGAACTCTGAGACAGGTGGTGCATGGTTGTCGTCAGCTCGTGTCGTGAGATGTTGGGTTAAGTCCCGCAACGAGCGCAACCCCTATTGTTAGTTGCCAGCATTAAGTTGGGCACTCTAGCGAGACTGCCGAGGTCAACTCGGAGGAAGGTGGGGATGACGTCAAATCATCATGCCCCTTATGCCCTGGGCTACACACGTGCTACAATGGCCGGTACAGAAAGCAGCAAACCCGCAAGGGGGAGCCAATCTCAAAAACCGGTCCCAGTTCGGATTGCAGGCTGCAACTCGCCTGCATGAAGCTGGAGTTGCTAGTAATCGCGAATCAGCATGTCGCGGTGAATGCGTTCCCGGGCCTT
270c68db0bde0350229265261aef98a0	g_Clostridium_sensu_stricto_10_ASV2	0	0	0	113	93	0	83	0	0	0	0	0	0	0	0	0	28	0	0	0	0	0	0	0	0	0	0	0	0	0	0	0	27	0	0	0	0	0	0	0	0	0	0	0	0	0	0	0	d_Bacteria; p_Firmicutes; c_Clostridia; o_Clostridiales; f_Clostridiaceae; g_Clostridium_sensu_stricto_10; s_uncultured_bacterium	d_Bacteria	p_Firmicutes	c_Clostridia	o_Clostridiales	f_Clostridiaceae	g_Clostridium_sensu_stricto_10	s_uncultured_bacterium	344	GGGCCCGCACAAGCAGCGGAGCATGTGGTTTAATTCGAAGCAACGCGAAGAACCTTACCTAGACTTGACATCTCCTGAATTACTCGTAACGGAGGAAGCCCTTCGGGGCAGGAAGACAGGTGGTGCATGGTTGTCGTCAGCTCGTGTCGTGAGATGTTGGGTTAAGTCCCGCAACGAGCGCAACCCTTATTGTTAGTTGCTACCATTAAGTTGAGCACTCTAGCAAGACTGCCGCGGTTAACGCGGAGGAAGGTGGGGATGACGTCAAATCATCATGCCCCTTATGTCTAGGGCTACACACGTGCTACAATGGGGAGTACAAAAAGACGCAAGGCCGTGAGGCGGAGCAAAACTTATAAAACTTCCCCCAGTTCGGATTGTAGGCTGAAACTCGCCTACATGAAGCTGGAGTTGCTAGTAATCGCGAATCAGAATGTCGCGGTGAATACGTTCCCGGGCCTT
cffcf1c0e2849356f852825a72ab8dbe	g_TSAC18_ASV1	0	0	0	0	0	0	0	0	0	0	0	0	0	0	0	10	0	0	0	0	0	0	0	0	0	0	0	0	0	0	0	0	0	0	0	0	0	0	6	0	0	5	25	42	52	51	119	0	d_Bacteria; p_Firmicutes; c_TSAC18; o_TSAC18; f_TSAC18; g_TSAC18	d_Bacteria	p_Firmicutes	c_TSAC18	o_TSAC18	f_TSAC18	g_TSAC18		310	GGGCCCGCACAAGCAGTGGAGCATGTGGTTTAATTCGAAGCAACGCGCAGAACCTTACCAGGCCTTGACATCCTCTGAAAGCCGTAGAGATACGGACCCCCGGCTTTGCCGGGCAGAGAGACAGGTGCTGCATGGTTGTCGTCAGCTCGTGTCGTGAGATGTTGGGTTAAGTCCCGCAACGAGCGCAACCCCTGTCCTTTGTTGCCAGCACGTAAAGGTGGGCACTCAAAGGAGACTGCCGGTGACAAACCGGAGGAAGGTGGGGATGACGTCAAATCCTCATGGCCTTTATGGCCTGGGCCACACACGTGCTACAATGGTCTGTACAGAGGGTTGCGACACCGCGAGGTGTAGCCAATCCCCCAAAGCAGGCCTCAGTTCAGATCGCAGGCTGCAACTCGCCTGCGTGAAGCCGGAATTGCTAGTAATCGCGGATCAGCACGCCGCGGTGAATACGTTCCCGGGCCTT
8312fc869b71ee658a73f03e92e1d1e7	f_Ktedonobacteraceae_ASV22	112	0	0	0	0	0	0	0	0	58	52	40	46	0	0	0	0	0	0	0	0	0	0	0	0	0	0	0	0	0	0	0	0	0	0	0	0	0	0	0	0	0	0	0	0	0	0	0	d_Bacteria; p_Chloroflexi; c_Ktedonobacteria; o_Ktedonobacterales; f_Ktedonobacteraceae	d_Bacteria	p_Chloroflexi	c_Ktedonobacteria	o_Ktedonobacterales	f_Ktedonobacteraceae			308	GGACCCGCACAAGCAGCGGAGCGTGTGGTTTAATTCGATGCAACGCGCAGAACCTTACCAGGGCTTGACATGGCGGCGCACCGCCCAGAAGTGGGCGTGCCCGCAAGGGACGCCGCCACAGGTGCTGCATGGCTGTCGTCAGCTCGTGCCGTGAGGTGTTGGGTTAAGTCCCGCAACGAGCGCAACCCTCATCGTCGGTTGTACGTTTCCGACGAGACTGCCACGATGAACGTGGAGGAAGGTGGGGATGACGTCAAGTCAGCACGGCCCTGACGTCCTGGGCTACACACACGCTACAATGGCCGAGACAACGGGAAGCCAACCCGCAAGGGGGAGCCAATCCAGCAAACTCGGTCTCAGTTCAGATTGCAGGCTGCAACCCGCCTGCATGAAGTCGGAGTTGCTAGTAACCGTGAGTCAGCACATCACGGTGAATCCGTTCCCGGGTCTT
194c404af53bca8addcfb062a74a1e3c	o_Oscillospirales_ASV2	0	0	0	39	89	78	61	0	19	0	18	0	0	0	0	0	0	0	0	0	0	0	0	0	0	0	2	0	0	0	0	0	0	0	0	0	0	0	0	0	0	0	0	0	0	0	0	0	d_Bacteria; p_Firmicutes; c_Clostridia; o_Oscillospirales	d_Bacteria	p_Firmicutes	c_Clostridia	o_Oscillospirales				306	GGGCCCGCACAAGCAGTGGAGTATGTGGTTTAATTCGACGCAACGCGAAGAACCTTACCAGGTCTTGACATCCAATGAATCCTGTAGAGATACGGGAGTGCCCTTCGGGGAACATTGAGACAGGTGGTGCATGGTTGTCGTCAGCTCGTGTCGTGAGATGTTGGGTTAAGTCCCGCAACGAGCGCAACCCTTGTTAATAGTTGCTACGCAAGAGCACTCTATTAAGACTGCCGTTGATAAAACGGAGGAAGGTGGGGATGACGTCAAATCATCATGCCCCTTATGACCTGGGCTACACACGTACTACAATGGCCATCAACAGAGGGAAGCAAGGTAGCGATACGGAGCAAACCCCTAAAAATGGTCTCAGTTCGGATTGCAGGCTGAAACCCGCCTGCATGAAGCTGGAATTGCTAGTAATCGCGGATCAGCATGCCGCGGTGAATACGTTCCCGGGCCTT
b0685bdcdeeb3fad5c16eb90b7ab5cb6	f_Anaerolineaceae_ASV2	0	303	0	0	0	0	0	0	0	0	0	0	0	0	0	0	0	0	0	0	0	0	0	0	0	0	0	0	0	0	0	0	0	0	0	0	0	0	0	0	0	0	0	0	0	0	0	0	d_Bacteria; p_Chloroflexi; c_Anaerolineae; o_Anaerolineales; f_Anaerolineaceae	d_Bacteria	p_Chloroflexi	c_Anaerolineae	o_Anaerolineales	f_Anaerolineaceae			303	GGGCCCGCACAAGCAGCGGAGCGTGTGGTTTAATTCGATGTTACACGAAGAACCTTACCAGGGTTTGACATGCAAGTGGTAGGAAACTGAAAGGGGACCGACCCTTCGGGGAGCTTGCACAGGTGTTGCATGGCTGTCGTCAGCTCGTGTCGTGAGATGTTCGGTTAAGTCCGCTAACGAGCGCAACCCTCGCTGTGTGTTATATGTGTCACACAGGACTGCTGGTATTAAGCCGGAGGAAGGTGGGGACGACGTCAAGTCAGCATGACCTTTATGTCCTGGGCTACACACACGCTACAATGGGTAGTACAATAGGTTGCTAAGCCGCGAGGCGGAGCCAATCCTTAAAGCTACCCTCAGTTCAGATCGCAGGCTGCAACTCGCCTACGTGAAGACGGAGTTGCTAGTAACCGCAGGTCAGCTATACTGCGGTGAATACGTTCCCGGGCCTT
612b6a30d9cd83dd79d19934896a70c4	g_Desulfitobacterium_ASV23	0	0	0	83	67	49	37	0	0	0	0	0	0	66	0	0	0	0	0	0	0	0	0	0	0	0	0	0	0	0	0	0	0	0	0	0	0	0	0	0	0	0	0	0	0	0	0	0	d_Bacteria; p_Firmicutes; c_Desulfitobacteriia; o_Desulfitobacteriales; f_Desulfitobacteriaceae; g_Desulfitobacterium	d_Bacteria	p_Firmicutes	c_Desulfitobacteriia	o_Desulfitobacteriales	f_Desulfitobacteriaceae	g_Desulfitobacterium		302	GGGCCCGCACAAGCGGTGGAGCATGTGGTTTAATTCGACGCAACGCGAAGAACCTTACCAAGGTTTGACATCCTCAGAATCCTTAAGAAATTAGGGAGTGCCTTTCGGGGAACTGAGAGACAGGTGGTGCATGGTTGTCGTCAGCTCGTGTCGTGAGATGTTGGGTTAAGTCCCGCAACGAGCGCAACCCCTATATTTAGTTGCTAACGCGTAAAGGTGAGCACTCTAGATAGACTGCCGGTGACAAACCGGAGGAAGGTGGGGATGACGTCAAATCATCATGCCCCTTATGTCTTGGGCTACACACGTGCTACAATGGCCGGTACAGACGGAAGCGAAGCTGTGAAGTGGAGCGAATCCGAGAAAGCCGGTCTCAGTTCGGATTGTTCTCTGCAACTCGAGAACATGAAGTCGGAATCGCTAGTAATCGCAGGTCAGCATACTGCGGTGAATACGTTCCCGGGCCTT
34e486803e6fcf60e347668c4b88be6b	g_DTU014_ASV4	0	0	0	0	0	0	0	0	0	0	0	0	0	0	0	83	90	84	45	0	0	0	0	0	0	0	0	0	0	0	0	0	0	0	0	0	0	0	0	0	0	0	0	0	0	0	0	0	d_Bacteria; p_Firmicutes; c_Incertae_Sedis; o_DTU014; f_DTU014; g_DTU014; s_uncultured_Bacilli	d_Bacteria	p_Firmicutes	c_Incertae_Sedis	o_DTU014	f_DTU014	g_DTU014	s_uncultured_Bacilli	302	GGGCCCGCACAAGCGGTGGAGCATGTGGTTTAATTCGAAGCAACGCGAAGAACCTTACCAGGGCTTGACATCTACCTGAAGTGCGTGGAGACACGTACGCCAGCTTGCTGGCGGGTAGACAGGTGGTGCATGGCTGTCGTCAGCTCGTGTCGTGAGATGTTGGGTTAAGTCCCGCAACGAGCGCAACCCCTATCTTTAGTTGCCAGCGGTTCGGCCGGGCACTCTAGAGAGACTGCCGGTGACAAACCGGAGGAAGGTGGGGATGACGTCAAGTCATCATGCCCTTTATGTCCTGGGCAACACACGTGCTACAATGGCCGGTACAGACCGATGCGAAAGGGCGACCTGGAGCGAATCGGAGAAAGCCGGTCTCAGTTCAGATCGCAGTCTGCAACTCGACTGCGTGAAGTCGGAATCGCTAGTAATCTCGGGTCAGCATACCGAGGTGAATACGTTCCCGGGCCTT
72c07266e7165fe3e96d4ae2756137b6	f_Ktedonobacteraceae_ASV23	85	0	0	0	0	0	0	0	33	40	44	59	36	0	0	0	0	0	0	0	0	0	0	0	0	0	0	0	0	0	0	0	0	0	0	0	0	0	0	0	0	0	0	0	0	0	0	0	d_Bacteria; p_Chloroflexi; c_Ktedonobacteria; o_Ktedonobacterales; f_Ktedonobacteraceae	d_Bacteria	p_Chloroflexi	c_Ktedonobacteria	o_Ktedonobacterales	f_Ktedonobacteraceae			297	GGACCCGCACAAGCAGCGGAGCGTGTGGTTTAATTCGATGCGACGCGAAGAACCTTACCAGGGCTTGACATGCCTGTGCACCGCCGAGAGATCGGTGTGCCCGCAAGGGACGCAGGCACAGGTGCTGCATGGCTGTCGTCAGCTCGTGCCGTGAGGTGTTGGGTTAAGTCCCGCAACGAGCGCAACCCCTGTGGCCGGTTGGACTTCTCCGGCCAGACTGCCACGATCAACGTGGAGGAAGGTGGGGATGACGTCAAGTCAGCACGGCCCTTACGTCCTGGGCGACACACACGCTACAATGGCCGAGACAAAGGGAGGCCAACCCGCAAGGGGGAGCGGATCCCGGCAAACTCGGTCTCAGTTCAGATTGCAGGCTGCAACCCGCCTGCATGAAGTCGGAGTTGCTAGTAACCGTGGGTCAGCACACCACGGTGAATACGTTCCCGGGTCTT
329028f0428c1f18fc202ee36af90ef0	f_Ktedonobacteraceae_ASV24	82	58	0	0	0	46	0	0	0	29	37	35	0	0	10	0	0	0	0	0	0	0	0	0	0	0	0	0	0	0	0	0	0	0	0	0	0	0	0	0	0	0	0	0	0	0	0	0	d_Bacteria; p_Chloroflexi; c_Ktedonobacteria; o_Ktedonobacterales; f_Ktedonobacteraceae	d_Bacteria	p_Chloroflexi	c_Ktedonobacteria	o_Ktedonobacterales	f_Ktedonobacteraceae			297	GGACCCGCACAAGCAGCGGAGCGTGTGGTTTAATTCGACGCGACGCGCAGAACCTTACCAGGGCTTGACATGCAGTCGCACCATCCGGAGAGGGATGTACCCGCAAGGGACGGCTGCACAGGTGCTGCATGGCTGTCGTCAGCTCGTGCCGTGAGGTGTTGGGTTAAGTCCCGCAACGAGCGCAACCCCTGTGGTCGGTTGAAGCTATCCGACGAGACTGCCACGATCAACGTGGAGGAAGGTGGGGATGACGTCAAGTCAGCACGGCCCTTACGTCCTGGGCTACACACACGCTACAATGGCCGGTACAACGGGTCGCGAACCCGCGAGGGGGAGCCAATCCTGGCAAAGCCGGTCTCAGTGCAGATTGCAGGCTGCAACCCGCCTGCATGAAGTCGGAGTTGCTAGTAACCGTGAGTCAGCATATCACGGTGAATACGTTCCCGGGTCTT
657e26ac4dd1b0305c27863a887ec81b	g_Desulfitobacteriales_ASV1	0	0	0	0	0	0	0	0	0	0	0	0	0	0	0	0	0	0	0	0	0	0	0	0	0	0	0	0	0	0	0	0	0	90	78	0	129	0	0	0	0	0	0	0	0	0	0	0	d_Bacteria; p_Firmicutes; c_Desulfitobacteriia; o_Desulfitobacteriales; f_Desulfitobacteriales; g_Desulfitobacteriales; s_Desulfosporosinus_sp.	d_Bacteria	p_Firmicutes	c_Desulfitobacteriia	o_Desulfitobacteriales	f_Desulfitobacteriales	g_Desulfitobacteriales	s_Desulfosporosinus_sp.	297	GGGCCCGCACAAGCGGTGGAGCATGTGGTTTAATTCGACGCAACGCGAAGAACCTTACCAAGGCTTGACATCCTCAGAATCACATGGAAACGTGAGAGTGCCCTACGGGGAACTGAGAGACAGGTGGTGCATGGTTGTCGTCAGCTCGTGTCGTGAGATGTTGGGTTAAGTCCCGCAACGAGCGCAACCCCTATCTTTAGTTGCTAACAAGTGAAGTTGAGCACTCTAGAGAGACTGCCGGTGACAAACCGGAGGAAGGTGGGGATGACGTCAAATCATCATGCCCCTTATGTCTTGGGCTACACACGTGCTACAATGGCCAGTACAGACGGAAGCGAAGCCGAGAGGTGGAGCCAATCCGAGAAAGCTGGTCTCAGTTCGGATTGCAGGCTGCAACTCGCCTGCATGAAGTCGGAATCGCTAGTAATCGCAGGTCAGCATACTGCGGTGAATACGTTCCCGGGCCTT
44690630759218b83aac19d2080c3812	o_Veillonellales-Selenomonadales_ASV21	0	0	0	0	0	0	0	0	29	50	113	0	71	34	0	0	0	0	0	0	0	0	0	0	0	0	0	0	0	0	0	0	0	0	0	0	0	0	0	0	0	0	0	0	0	0	0	0	d_Bacteria; p_Firmicutes; c_Negativicutes; o_Veillonellales-Selenomonadales	d_Bacteria	p_Firmicutes	c_Negativicutes	o_Veillonellales-Selenomonadales				297	GGGCCCGCACAAGCGGTGGAGTATGTGGTTTAATTCGACGCAACGCGAAGAACCTTACCAGGGCTTGACATTGATTGAAACATCTAGAGATAGATGCCTTCTCTTCGGAGAACAAGAAAACAGGTGGTGCATGGCTGTCGTCAGCTCGTGTCGTGAGATGTTGGGTTAAGTCCCGCAACGAGCGCAACCCCTATTCTCTGTTACCAGCACGTTATGGTGGGGACTCAGAGGAGACTGCCGGTGTAAGCCGGAGGAAGGCGGGGATGACGTCAAGTCATCATGCCCCTTATGTCCTGGGCTACACACGTACTACAATGGGTCGAACAGAGGGAAGCAAAGCAGTGATGCGGAGCCAACCCCAGAAAAGGACTCTCAGTTCGGATCGCAGGCTGCAACCCGCCTGCGTGAAGTCGGAATCGCTAGTAATCGCAGATCAGCATGCTGCGGTGAATACGTTCCCGGGCCTT
4e2e94e34436ea47890ad4f5e6a33bbe	g_1921-3_ASV11	64	0	0	0	0	0	0	0	42	40	63	17	31	0	0	11	0	23	0	0	0	0	0	0	0	0	0	0	0	0	0	0	0	0	0	0	0	0	0	0	0	0	4	0	0	0	0	0	d_Bacteria; p_Chloroflexi; c_Ktedonobacteria; o_Ktedonobacterales; f_Ktedonobacteraceae; g_1921-3; s_uncultured_Thermosporotrichaceae	d_Bacteria	p_Chloroflexi	c_Ktedonobacteria	o_Ktedonobacterales	f_Ktedonobacteraceae	g_1921-3	s_uncultured_Thermosporotrichaceae	295	GGACCCGCACAAGCAGCGGAGCGTGTGGTTTAATTCGATGCAACGCGAAGAACCTTACCAGGGCTTGACATGGGCATGATCGCAGCAGAAATGTTGTTCCCTTCGGGGCATGTCCACAGGTGCTGCATGGCTGTCGTCAGCTCGTGCCGTGAGGTGTTGGGTTAAGTCCCGCAACGAGCGCAACCCCTATCGTCAGTTAGAAATGTCTGACGAGACTGCCACGATAAAAGTGGAGGAAGGTGGGGATGACGTCAAGTCAGCACGGCCCTTACGTCCTGGGCGACACACACGCTACAATGGCTGGCACAAAGGGAGGCCAACCCGCGAGGGGGAGCCAATCCCAACAAAACCAGTCTCAGTTCGGATTGCAGGCTGCAACCCGCCTGCATGAAGTCGGAGTTGCTAGTAACCGTGGGTCAGCATACTACGGTGAATCCGTTCCCGGGTCTT
06dae66009dfb3983f069b7c042c9147	g_Desulfosporosinus_ASV12	0	0	0	0	0	0	0	0	0	0	0	0	0	215	78	0	0	0	0	0	0	0	0	0	0	0	0	0	0	0	0	0	0	0	0	0	0	0	0	0	0	0	0	0	0	0	0	0	d_Bacteria; p_Firmicutes; c_Desulfitobacteriia; o_Desulfitobacteriales; f_Desulfitobacteriaceae; g_Desulfosporosinus	d_Bacteria	p_Firmicutes	c_Desulfitobacteriia	o_Desulfitobacteriales	f_Desulfitobacteriaceae	g_Desulfosporosinus		293	GGGCCCGCACAAGCGGTGGAGCATGTGGTTTAATTCGACGCAACGCGAAGAACCTTACCAGGGCTTGACATCCTCTGAAATTTCTAGAAATAGGGAAGTGCCCTTCGGGGAGCAGAGAGACAGGTGGTGCATGGTTGTCGTCAGCTCGTGTCGTGAGATGTTGGGTTAAGTCCCGCAACGAGCGCAACCCCTGTATTTAGTTGCTAACAAGTAAGGTTGAGCACTCTAGATAGACTGCCGGTGATAAACCGGAGGAAGGTGGGGATGACGTCAAATCATCATGCCCCTTATGTCCTGGGCCACACACGTGCTACAATGGCCGGTACAGACGGAAGCGAAGCCGAGAGGTGGAGCGAATCCGAGAAAGCCGGTCTCAGTTCGGATTGCAGGCTGCAACTCGCCTGCATGAAGTCGGAATCGCTAGTAATCGCAGGTCAGCATACTGCGGTGAATACGTTCCCGGGCCTT
b4c974f0493975b6d884b1843fa0b3de	g_Anaerovorax_ASV2	0	0	0	0	0	0	0	0	0	0	0	0	0	0	0	0	0	0	0	0	0	0	0	0	0	0	0	0	0	0	0	0	0	0	0	0	0	0	0	0	0	0	53	53	37	60	85	9	d_Bacteria; p_Firmicutes; c_Clostridia; o_Peptostreptococcales-Tissierellales; f_Anaerovoracaceae; g_Anaerovorax	d_Bacteria	p_Firmicutes	c_Clostridia	o_Peptostreptococcales-Tissierellales	f_Anaerovoracaceae	g_Anaerovorax		297	GGACCCGCACAAGCAGCGGAGCATGTGGTTTAATTCGAAGCAACGCGAAGAACCTTACCAGGGCTTGACATCCCTCTGACCGGGTGGTAACGCACCCTTCCCTTCGGGGCAGAGGAGACAGGTGGTGCATGGTTGTCGTCAGCTCGTGTCGTGAGATGTTGGGTTAAGTCCCGCAACGAGCGCAACCCTTGTCATTAGTTGCCAGCACTAACGGTGGGCACTCTAGTGAGACTGCCGGGGATAACTCGGAGGAAGGTGGGGATGACGTCAAATCATCATGCCCCTTATGTTCTGGGCTACACACGTGCTACAATGGCTGGTACAAAGAGAAGCAAGACCGCGAGGTGGAGCAAATCTCAAAAACCAGTCCCAGTTCGGATTGTAGGCTGCAACTCGCCTACATGAAGTTGGAGTTGCTAGTAATCGCGAATCAGAATGTCGCGGTGAATGCGTTCCCGGGTCTT
1d150dcfc9c7945ed6d195376a087264	g_Spirochaeta_ASV4	0	284	0	0	0	0	0	0	0	0	0	0	0	0	0	0	0	0	0	0	0	0	0	0	0	0	0	0	0	0	0	0	0	3	0	0	0	0	0	0	0	0	0	0	0	0	0	0	d_Bacteria; p_Spirochaetota; c_Spirochaetia; o_Spirochaetales; f_Spirochaetaceae; g_Spirochaeta; s_Spirochaeta_sp.	d_Bacteria	p_Spirochaetota	c_Spirochaetia	o_Spirochaetales	f_Spirochaetaceae	g_Spirochaeta	s_Spirochaeta_sp.	287	GGGCCCGCACAAGCGGTGGAGCATGTGGTTTAATTCGATGGTACACGAGGAACCTTACCAGGGCTTGACATGTGCGTGGATGTTCACGAGAGTGGGCAGCTCCGCAAGGGGCGCGCACACAGGTGCTGCATGGCTGTCGTCAGCTCGTGTCGTGAGATGTTGGGTTAAGTCCCGCAACGAGCGCAACCCTTACCGTCTGTTGCAAACAGGTTGTGCTGTGCACTCGGACGGAACTGCCGGTGACAAACCGGAGGAAGGTGGGGATGACGTCAAGTCATCATGGCCCTTATGTCCTGGGCTACACACGTGCTACAATGGCAGGTACAAAGCGAAGCGAAACGGCGACGTGGAGCAAATCGCAGAAAGCCTGTCTCAGTGCGGATTGGAGTCTGAAACCCGACTCCATGAAGTTGGAATCGCTAGTAATCGCGCATCAGCATGGCGCGGTGAATACGTTCCCGGGCCTT
37d62500558a75711d2d15860e43c765	p_Firmicutes_ASV8	0	0	0	0	0	0	0	0	0	0	0	0	0	0	0	0	0	4	0	0	0	0	0	0	0	0	0	0	0	0	0	0	0	0	0	0	0	0	2	0	0	0	43	55	51	38	94	0	d_Bacteria; p_Firmicutes	d_Bacteria	p_Firmicutes						287	GGGCCCGCACAAGCAGTGGAGCATGTGGTTTAATTCGACGCAACGCGCAGAACCTTACCAGGGCTTGACATCCCCTGACTGGAGTGGAGACACTCAGTTCTAACTTCGGTTAGACAGGGAGACAGGTGCTGCATGGTTGTCGTCAGCTCGTGTCGTGAGATGTTGGGTTAAGTCCCGCAACGAGCGCAACCCCTGTCCTGTGTTGCCAGCGTAAAGACGGGCACTCACAGGAGACTGCCGGAGACAATTCGGAGGAAGGTGGGGATGACGTCAAATCATCATGGCCCTTATACCCTGGGCTACACACGTGCTACAATGGCAGGCACAGAGGGGAGCGAAAGAGCAATCTGGAGCGAATCTCAAAAAGCCTGTCTCAGTTCGGATTGGGGGCTGCAACTCGCCCCCATGAAGCCGGAATTGCTAGTAATCGCGGATCAGCCACGCCGCGGTGAATACGTTCCCGGGCCTT
80c4257322f18b9a807bb3198903f593	g_Desulfitobacterium_ASV24	0	0	0	0	0	0	0	0	0	73	0	0	0	0	0	0	0	0	0	0	0	0	0	0	0	0	0	0	61	137	15	0	0	0	0	0	0	0	0	0	0	0	0	0	0	0	0	0	d_Bacteria; p_Firmicutes; c_Desulfitobacteriia; o_Desulfitobacteriales; f_Desulfitobacteriaceae; g_Desulfitobacterium; s_Desulfitobacterium_sp.	d_Bacteria	p_Firmicutes	c_Desulfitobacteriia	o_Desulfitobacteriales	f_Desulfitobacteriaceae	g_Desulfitobacterium	s_Desulfitobacterium_sp.	286	GGGCCCGCACAAGCGGTGGAGCATGTGGTTTAATTCGACGCAACGCGAAGAACCTTACCAAGGCTTGACATCCTCAGAATCCTAAGGAAACTTGGGAGTGCCTTTCGGGGAACTGAGAGACAGGTGGTGCATGGTTGTCGTCAGCTCGTGTCGTGAGATGTTGGGTTAAGTCCCGCAACGAGCGCAACCCCTATATTTAGTTGCTAACGAGTAAGGTCGAGCACTCTAGATAGACTGCCGGTGACAAACCGGAGGAAGGTGGGGATGACGTCAAATCATCATGCCCCTTATGTCTTGGGCTACACACGTGCTACAATGGCCGGTACAGACGGAAGCGAAGCTGTGAAGTGGAGCGAATCCGAAAAAGCCGGTCTCAGTTCGGATTGTTCTCTGCAACTCGAGAACATGAAGTCGGAATCGCTAGTAATCGCAGGTCAGCATACTGCGGTGAATACGTTCCCGGGCCTT
d2376f1dcab9d6ed893922589c868550	g_Leptolinea_ASV7	0	0	0	0	0	0	0	0	0	0	0	0	0	0	0	0	0	0	0	0	0	0	0	0	0	0	0	0	0	0	0	0	0	0	0	0	283	0	0	0	0	0	0	0	0	0	0	0	d_Bacteria; p_Chloroflexi; c_Anaerolineae; o_Anaerolineales; f_Anaerolineaceae; g_Leptolinea	d_Bacteria	p_Chloroflexi	c_Anaerolineae	o_Anaerolineales	f_Anaerolineaceae	g_Leptolinea		283	GGCCCCGCACAAGCCGCGGAGCGTGTGGTTTAATTCGATGCTACACGAAGAACCTTACCAGGGTTTGACATGCAAGTGGTAGGAAGCTGAAAGGCGACCGACCCTTCGGGGAGCTTGCACAGGTGCTGCATGGCTGTCGTCAGCTCGTGTCGTGAGATGTTCGGTTAAGTCCGCTAACGAGCGCAACCCTCGCTGTGTGTTACAAGTGTCACACGGTACTGCCGGTCTTAAGCCGGAGGAAGGTGGGGATGACGTCAAGTCAGCATGGCCTTTATGTCCTGGGCTACACACACGCTACAATGGCCAACACAATAGGTTGCTAAGCCGCGAGGTGGAGCCAATCCTCAAAGTTGGTCTCAGTTCAGATTGCAGGCTGCAACCCGCCTGCATGAAGATGGAGTTGCTAGTAACCGCAGGTCAGCTATACTGCGGTGAATACGTTCCCGGGGCTT
2ec7bed09d33499ecdd59f7b5adab9c4	f_Comamonadaceae_ASV2	0	0	280	0	0	0	0	0	0	0	0	0	0	0	0	0	0	0	0	0	0	0	0	0	0	0	0	0	0	0	0	0	0	0	0	0	0	0	0	0	0	0	0	0	0	0	0	0	d_Bacteria; p_Proteobacteria; c_Gammaproteobacteria; o_Burkholderiales; f_Comamonadaceae	d_Bacteria	p_Proteobacteria	c_Gammaproteobacteria	o_Burkholderiales	f_Comamonadaceae			280	GGACCCGCACAAGCGGTGGATGATGTGGTTTAATTCGATGCAACGCGAAAAACCTTACCTACCCTTGACATGTCAGGAATTCTGCAGAGATGCGGAAGTGCTCGAAAGAGAACCTGAACACAGGTGCTGCATGGCCGTCGTCAGCTCGTGTCGTGAGATGTTGGGTTAAGTCCCGCAACGAGCGCAACCCTTGTCATTAGTTGCTACGAAAGGGCACTCTAATGAGATTGCCGGTGACAAACCGGAGGAAGGTGGGGATGACGTCAGGTCATCATGGCCCTTATGGGTAGGGCTACACACGTCATACAATGGCCGGGACAGAGGGCTGCCAACCCGCGAGGGGGAGCTAATCCCAGAAACCCGGTCGTAGTCCGGATCGCAGTCTGCAACTCGACTGCGTGAAGTCGGAATCGCTAGTAATCGCGGATCAGCTTGCCGCGGTGAATACGTTCCCGGGTCTT
44230d94fa26a78da3d87cc8e97e43ff	f_Ktedonobacteraceae_ASV25	0	0	0	0	0	0	0	0	0	0	142	0	136	0	0	0	0	0	0	0	0	0	0	0	0	0	0	0	0	0	0	0	0	0	0	0	0	0	0	0	0	0	0	0	0	0	0	0	d_Bacteria; p_Chloroflexi; c_Ktedonobacteria; o_Ktedonobacterales; f_Ktedonobacteraceae	d_Bacteria	p_Chloroflexi	c_Ktedonobacteria	o_Ktedonobacterales	f_Ktedonobacteraceae			278	GGACCCGCACAAGCAGCGGAGCGTGTGGTTTAATTCGATGCAACGCGCAGAACCTTACCAGGGCTTGACATGCATGTGCACCACCCAGAAGTGGGTGTGCCCGCAAGGGACACATGCACAGGTGCTGCATGGCTGTCGTCAGCTCGTGCCGTGAGGTGTTGGGTTAAGTCCCGCAACGAGCGCAACCCTTGCCGGTAGTTACATTTTTCTACCAGGACTGCCGCCAGAAAGCGGAGGAAGGTGGGGATGACGTCAAGTCAGCACGGCCCTTACGTCCTGGGCGACACACACGCTACAATGGCCGAGACAATGGGCGGCCAACCCGCGAGGGGGAGCCAATCTCAGCAAACTCGGTCTCAGTTCGGATTGCAGGCTGCAACCCGCCTGCATGAAGTCGGAGTTGCTAGTAACCGGGAGTCAGCACATCCCGGTGAATCCGTTCCCGGGTCTT
de90ca27b6d2add8b7130a031effca55	g_Clostridium_sensu_stricto_12_ASV9	0	79	0	0	0	0	17	0	0	89	57	0	0	0	0	14	15	7	0	0	0	0	0	0	0	0	0	0	0	0	0	0	0	0	0	0	0	0	0	0	0	0	0	0	0	0	0	0	d_Bacteria; p_Firmicutes; c_Clostridia; o_Clostridiales; f_Clostridiaceae; g_Clostridium_sensu_stricto_12; s_Clostridium_magnum	d_Bacteria	p_Firmicutes	c_Clostridia	o_Clostridiales	f_Clostridiaceae	g_Clostridium_sensu_stricto_12	s_Clostridium_magnum	278	GGGCCCGCACAAGCAGCGGAGCATGTGGTTTAATTCGAAGCAACGCGAAGAACCTTACCTGGACTTGACATCCCCTGAATATCCTAGAGATAGGAGAAGCCCTTCGGGGCAGGGAGACAGGTGGTGCATGGTTGTCGTCAGCTCGTGTCGTGAGATGTTAGGTTAAGTCCTGCAACGAGCGCAACCCTTATCATTAGTTGCTACCATTAAGTTGAGCACTCTAGTGAGACTGCCCGGGTTAACCGGGAGGAAGGTGGGGATGACGTCAAATCATCATGCCCCTTATGTCCAGGGCTACACACGTGCTACAATGGTGGGTACAGAGAGATGCAAGACCGCGAGGTGGAGCTAAACTCAAAAACCCATCCCAGTTCGGATTGTAGGCTGCAACTCGCCTACATGAAGCCGGAGTTGCTAGTAATCGCGAATCAGAATGTCGCGGTGAATACGTTCCCGGGCCTT
5c87df7e7ca69d927f851ad26794a373	g_Thermacetogeniaceae_ASV1	0	0	0	0	0	0	0	0	0	0	0	0	0	0	0	0	0	0	0	0	0	0	277	0	0	0	0	0	0	0	0	0	0	0	0	0	0	0	0	0	0	0	0	0	0	0	0	0	d_Bacteria; p_Firmicutes; c_Thermacetogenia; o_Thermacetogeniales; f_Thermacetogeniaceae; g_Thermacetogeniaceae; s_uncultured_Thermoanaerobacterales	d_Bacteria	p_Firmicutes	c_Thermacetogenia	o_Thermacetogeniales	f_Thermacetogeniaceae	g_Thermacetogeniaceae	s_uncultured_Thermoanaerobacterales	277	GGGCCCGCACAAGCGGTGGAGCATGTGGTTTAATTCGATGCAACGCGAAGAACCTTACCAGGGATTGACATCCTACCAAACCTATTGAAAGATAGGAGTGCCCTTCGGGGAGAGTAGAGACAGGTGGTGCATGGTTGTCGTCAGCTCGTGTCGTGAGATGTTGGGTTAAGTCCCGCAACGAGCGCAACCCCTACACTTAGTTGCCAGCGGGTGAAGCCGGGCACTCTAAGAGGACTGCCGGTGACAAACCGGAGGAAGGTGGGGATGACGTCAAATCATCATGCCCTTTATACCCTGGGCTACACACGTGCTACAATGGGCGGTACAGAGAGCAGCGAGCCAGCGATGGCAAGCGAATCCCATAAAGCCGTCCCCAGTTCGGATTGCAGGCTGCAACCCGCCTGCATGAAGTCGGAATCGCTAGTAATCGCGGATCAGCATGCCGCGGTGAATACGTTCCCGGGCCTT
a85d0d068761ee841d6103f5b3a6a96a	g_Ruminiclostridium_ASV3	0	0	0	134	96	31	15	0	0	0	0	0	0	0	0	0	0	0	0	0	0	0	0	0	0	0	0	0	0	0	0	0	0	0	0	0	0	0	0	0	0	0	0	0	0	0	0	0	d_Bacteria; p_Firmicutes; c_Clostridia; o_Clostridia; f_Hungateiclostridiaceae; g_Ruminiclostridium; s_uncultured_Clostridiales	d_Bacteria	p_Firmicutes	c_Clostridia	o_Clostridia	f_Hungateiclostridiaceae	g_Ruminiclostridium	s_uncultured_Clostridiales	276	GGGCCCGCACAAGCAGTGGAGTATGTGGTTTAATTCGAAGCAACGCGAAGAACCTTACCAGGGCTTGACATACAGATGAATAGTGTAGAGATATACTAGTCCTTCGGGACGTCTGTACAGGTGGTGCATGGTTGTCGTCAGCTCGTGTCGTGAGATGTTGGGTTAAGTCCCGCAACGAGCGCAACCCTTGTAGTCAGTTGCCAGCATTCAGTTGGGCACTCTGGCTAGACTGCCGGTGACAAATCGGAGGAAGGTGGGGACGACGTCAAATCATCATGCCCCTTATGTCCTGGGCTACACACGTACTACAATGGCTATTAACAGCAGGAAGCGAAGGAGCAATCTGGAGCAAATCCTCAAAAGTAGTCCCAGTTCAGATTGTGGGCTGCAACCCGCCCACATGAAGTCGGAATTGCTAGTAATGGCAGGTCAGCATACTGCCGTGAATACGTTCCCGGGCCTT
69e31383e750f31b76af617fa4df1afb	f_Rhodocyclaceae_ASV1	0	0	0	135	54	32	11	0	0	0	0	0	0	0	42	0	0	0	0	0	0	0	0	0	0	0	0	0	0	0	0	0	0	0	0	0	0	0	0	0	0	0	0	0	0	0	0	0	d_Bacteria; p_Proteobacteria; c_Gammaproteobacteria; o_Burkholderiales; f_Rhodocyclaceae	d_Bacteria	p_Proteobacteria	c_Gammaproteobacteria	o_Burkholderiales	f_Rhodocyclaceae			274	GGACCCGCACAAGCGGTGGATGATGTGGATTAATTCGATGCAACGCGAAAAACCTTACCTACCCTTGACATGCCAGGAACTTGCCAGAGATGGCTTGGTGCCCGAAAGGGAGCCTGGACACAGGTGCTGCATGGCTGTCGTCAGCTCGTGTCGTGAGATGTTGGGTTAAGTCCCGCAACGAGCGCAACCCTTGTCATTAGTTGCCATCATTTAGTTGGGCACTCTAATGAGACTGCCGGTGACAAACCGGAGGAAGGTGGGGATGACGTCAAGTCCTCATGGCCCTTATGGGTAGGGCTTCACACGTCATACAATGGTCGGTCCAGAGGGTTGCCAACCCGCGAGGGGGAGCTAATCCCAGAAAGCCGATCGTAGTCCGGATCGCAGTCTGCAACTCGACTGCGTGAAGTCGGAATCGCTAGTAATCGCGGATCAGCATGCCGCGGTGAATACGTTCCCGGGTCTT
7b75cf1b2f24a83c79a26f1cd06ec2f1	g_Desulfitobacterium_ASV25	0	0	0	0	0	0	0	0	88	26	96	43	19	0	0	0	0	0	0	0	0	0	0	0	0	0	0	0	0	0	0	0	0	0	0	0	0	0	0	0	0	0	0	0	0	0	0	0	d_Bacteria; p_Firmicutes; c_Desulfitobacteriia; o_Desulfitobacteriales; f_Desulfitobacteriaceae; g_Desulfitobacterium; s_Desulfitobacterium_sp.	d_Bacteria	p_Firmicutes	c_Desulfitobacteriia	o_Desulfitobacteriales	f_Desulfitobacteriaceae	g_Desulfitobacterium	s_Desulfitobacterium_sp.	272	GGGCCCGCACAAGCGGTGGAGCATGTGGTTTAATTCGACGCAACGCGAAGAACCTTACCAAGGCTTGACATCCTCCGAATCCTGCAGAAATGTGGGAGTGCCTTTCGGGGAACGGAGAGACAGGTGGTGCATGGTTGTCGTCAGCTCGTGTCGTGAGATGTTGGGTTAAGTCCCGCAACGAGCGCAACCCCTATATTTAGTTGCTAACGCGTAGTGGTGAGCACTCTAGATAGACTGCCGGTGACAAACCGGAGGAAGGTGGGGATGACGTCAAATCATCATGCCCCTTATGTCTTGGGCAACACACGTGCTACAATGGCCGGTACAGACGGAAGCGAAGCTGTGAAGTGGAGCGAATCCGAGAAAGCCGGTCTCAGTTCGGATTGTTCTCTGCAACTCGAGAACATGAAGTCGGAATCGCTAGTAATCGCAGGTCAGCATACTGCGGTGAATACGTTCCCGGGCCTT
1be05803b19ca12b8c63102026031d18	g_RBG-13-54-9_ASV2	0	0	0	0	0	0	14	0	0	0	0	0	0	0	0	27	86	57	34	31	10	13	0	0	0	0	0	0	0	0	0	0	0	0	0	0	0	0	0	0	0	0	0	0	0	0	0	0	d_Bacteria; p_Chloroflexi; c_Anaerolineae; o_RBG-13-54-9; f_RBG-13-54-9; g_RBG-13-54-9; s_uncultured_bacterium	d_Bacteria	p_Chloroflexi	c_Anaerolineae	o_RBG-13-54-9	f_RBG-13-54-9	g_RBG-13-54-9	s_uncultured_bacterium	272	GGGCCCGCACAAGCAGCGGAGCGTGTGGTTTAATTCGATGCAACACGAAGAACCTTACCAGGGCTTGACATGCACGTGGTAGTGAAGCGAAAGCGGAACGACCCTTCGGGGAGCGTGCACAGGTGCTGCATGGCTGTCGTCAGCTCGTGCCGTGAGGTGTTGGGTTAAGTCCCCTAACGAGCGCAACCCTCGTCGCTAGTTAGATCTTTCTAGCGAGACTGCCGGTACAACACCGGAGGAAGGTGGGGATGACGTCAAGTCAGCATGGCCTTTATGTCCTGGGCTACACACACGCTACAATGGTCGGTACAATGGGCAGCCAAGCCGCGAGGCGGAGCAAATCCCAAAAAGCCGGCCCCAGTTCGGATTGCAGGCTGCAACCCGCCTGCATGAAGCCGGAGTTGCTAGTAACCGCTGGTCAGCCATACAGCGGTGAATACGTTCCCGGGCCTT
9e0956a02d3f7beb9bad54b8a7ccac9e	g_Desulfurispora_ASV1	0	0	0	0	0	0	0	0	0	0	0	0	0	0	0	52	52	27	0	0	0	0	0	0	0	0	0	0	0	0	0	0	0	29	41	0	69	0	0	0	0	0	0	0	0	0	0	0	d_Bacteria; p_Firmicutes; c_Desulfotomaculia; o_Desulfotomaculales; f_Desulfotomaculales; g_Desulfurispora	d_Bacteria	p_Firmicutes	c_Desulfotomaculia	o_Desulfotomaculales	f_Desulfotomaculales	g_Desulfurispora		270	GGGCCCGCACAAGCGGTGGAGCATGTGGTTTAATTCGACGCAACGCGAAGAACCTTACCAGGGATTGACATCCCCTGACCGGACATGAAAGTGTCCTTTCACCTTCGGGTGACAGGGAGACAGGTGGTGCATGGTTGTCGTCAGCTCGTGTCGTGAGATGTTGGGTTAAGTCCCGCAACGAGCGCAACCCCTACGTTTAGTTGCTAACAGGTAAGCTGAGCACTCTGAATGGACTGCCGTTGACAAAACGGAGGAAGGTGGGGATGACGTCAAATCATCATGCCCCTTATACCCTGGGCTACACACGTGCTACAATGGTCCGTACAGAGGGCAGCGACACGGCGACGTGAAGCGAATCCCTTAAAGCGGATCTCAGTTCGGATTGCAGGCTGCAACTCGCCTGCATGAAGTCGGAATCGCTAGTAATCGCAGGTCAGCATACTGCGGTGAATACGTTCCCGGGCCTT
f4729207b4ee479278f4c9f03fb1000f	g_Desulfitobacterium_ASV26	0	0	0	0	0	0	0	0	109	24	38	19	0	0	0	22	18	24	12	0	0	0	0	0	0	0	0	0	0	0	0	0	0	0	0	0	0	0	0	0	0	0	0	0	0	0	0	0	d_Bacteria; p_Firmicutes; c_Desulfitobacteriia; o_Desulfitobacteriales; f_Desulfitobacteriaceae; g_Desulfitobacterium; s_Desulfitobacterium_sp.	d_Bacteria	p_Firmicutes	c_Desulfitobacteriia	o_Desulfitobacteriales	f_Desulfitobacteriaceae	g_Desulfitobacterium	s_Desulfitobacterium_sp.	266	GGGCCCGCACAAGCGGTGGAGCATGTGGTTTAATTCGACGCAACGCGAAGAACCTTACCAAGGCTTGACATCCTCAGAATCCTAAGGAAACTTGGGAGTGCCTTTCGGGGAACTGAGAGACAGGTGGTGCATGGTTGTCGTCAGCTCGTGTCGTGAGATGTTGGGTTAAGTCCCGCAACGAGCGCAACCCCTATATTTAGTTGCTAACATGAAAGATGAGCACTCTAGATAGACTGCCGGTGACAAACCGGAGGAAGGTGGGGATGACGTCAAATCATCATGCCCCTTATGTCTTGGGCTACACACGTGCTACAATGGCCGGTACAGACGGAAGCGAAGCCGAGAGGTGGAGCGAATCCGAGAAAGCCGGTCTCAGTTCGGATTGTTCTCTGCAACTCGAGAACATGAAGTCGGAATCGCTAGTAATCGCAGGTCAGCATACTGCGGTGAATACGTTCCCGGGCCTT
7c5ed5362286974f1887e7a205c61db3	p_Firmicutes_ASV9	0	0	0	0	0	0	0	0	0	0	0	0	0	0	0	51	28	24	4	10	0	0	0	11	7	9	44	48	0	0	0	0	0	0	0	0	0	3	0	0	0	9	10	0	5	0	0	3	d_Bacteria; p_Firmicutes	d_Bacteria	p_Firmicutes						266	GGGCCCGCACAAGCAGTGGAGCGTGTGGTTTAATTCGACGCAACGCGCAGAACCTTACCAGGGCTTGACATCCCCTGACTGACGTGGAAACACGTAGTCTCGCCTTCGGGTGAGCAGGGAGACAGGTGCTGCATGGTTGTCGTCAGCTCGTGTCGTGAGATGTTGGGTTAAGTCCCGCAACGAGCGCAACCCCTGTCCTGTGTTGCTAACGCGTAAAGGCGAGCACTCACAGGAGACCGCCGGAGATAATTCGGAGGAAGGTGGGGATGACGTCAAATCCTCATGGCCCTTATGTCCTGGGCTACACACGCGCTACAATGGCGCACACAACGGGCAGCTACATCGCGAGATGATGCCAATCCCTCAAAGTGCGTCCCAGTTCAGATTGCAGGCTGCAACTCGCCTGCATGAAGCCGGAATTGCTAGTAATCGCGGATCAGCTACGCCGCGGTGAATACGTTCCCGGGCCTT
e012e30fecf07a76d3087385d97db04a	g_Anaerovorax_ASV3	0	0	0	0	52	0	23	0	0	0	0	0	0	7	10	69	0	63	0	15	14	9	0	0	0	0	0	0	0	0	0	0	0	0	0	0	0	0	0	0	0	0	0	0	0	0	0	0	d_Bacteria; p_Firmicutes; c_Clostridia; o_Peptostreptococcales-Tissierellales; f_Anaerovoracaceae; g_Anaerovorax	d_Bacteria	p_Firmicutes	c_Clostridia	o_Peptostreptococcales-Tissierellales	f_Anaerovoracaceae	g_Anaerovorax		262	GGACCCGCACAAGCAGCGGAGCATGTGGTTTAATTCGAAGCAACGCGAAGAACCTTACCAGGGCTTGACATCCCTCTGACCGGGTGGTAACGCACCCTTTCCTTCGGGACAGAGGAGACAGGTGGTGCATGGTTGTCGTCAGCTCGTGTCGTGAGATGTTGGGTTAAGTCCCGCAACGAGCGCAACCCTTGTCATTAGTTGCCAGCATGAAAGATGGGCACTCTAGTGAGACTGCCGGGGATAACTCGGAGGAAGGTGGGGATGACGTCAAATCATCATGCCCCTTATGTTCTGGGCTACACACGTGCTACAATGGCTGGTACAAAGAGAAGCAAGACCGCGAGGTGGAGCAAATCTCAAAAACCAGTCCCAGTTCGGATTGTAGGCTGCAACTCGCCTACATGAAGTTGGAGTTGCTAGTAATCGCGAATCAGAATGTCGCGGTGAATGCGTTCCCGGGTCTT
ff09b98a48495f8efd273b83ec307f61	o_Veillonellales-Selenomonadales_ASV22	0	0	0	46	31	0	0	0	0	0	13	11	0	0	60	0	0	0	0	0	0	0	0	0	0	0	0	0	32	47	12	5	0	0	0	0	0	0	0	0	0	0	0	0	0	0	0	0	d_Bacteria; p_Firmicutes; c_Negativicutes; o_Veillonellales-Selenomonadales; f_uncultured; g_uncultured; s_uncultured_Firmicutes	d_Bacteria	p_Firmicutes	c_Negativicutes	o_Veillonellales-Selenomonadales	f_uncultured	g_uncultured	s_uncultured_Firmicutes	257	GGGCCCGCACAAGCGGTGGAGTATGTGGTTTAATTCGACGCAACGCGAAGAACCTTACCAGGGCTTGACATTGAGTGAAATGTTAAGAGATTAGCACCTCTCCTTCGGGAGACACGAAAACAGGTGGTGCATGGCTGTCGTCAGCTCGTGTCGTGAGATGTTGGGTTAAGTCCCGCAACGAGCGCAACCCTTATCCTTTGTTGCCAGCGAGTAATGTCGGGAACTCAAAGGAGACTGCCGTCGACAAGACGGAGGAAGGCGGGGATGACGTCAAGTCATCATGCCCCTTATGTCCTGGGCTACACACGTACTACAATGGGCTTAAATAGAGGGAAGCGAAGCCGCGAGGTGGAGCCAATCCCAAAAACAAGCTCTCAGTTCGGATCGCAGGCTGCAACTCGCCTGCGTGAAGTCGGAATCGCTAGTAATCGCAGATCAGCATGCTGCGGTGAATACGTTCCCGGGCCTT
a71bde15ae6efc7d10f932e51244d7d6	g_BSV26_ASV1	0	0	0	0	0	0	0	0	0	0	0	0	0	0	0	0	0	0	0	0	0	0	0	86	96	51	15	0	0	0	0	0	0	0	0	0	0	0	0	0	0	0	0	0	0	0	0	0	d_Bacteria; p_Bacteroidota; c_Kryptonia; o_Kryptoniales; f_BSV26; g_BSV26; s_uncultured_bacterium	d_Bacteria	p_Bacteroidota	c_Kryptonia	o_Kryptoniales	f_BSV26	g_BSV26	s_uncultured_bacterium	248	GGGCCCGCACAAGCAGTGGAGCATGTGGTTCAATTCGATGCAACGCGAAGAACCTTACCTGGGTTTGAAAGGCAAGTGACAACCGATGAAAGTCGGTCTTGTAGCAATACACACTTGTACAGGTGCTGCATGGCTGTCGTCAGCTCGTGCCGTGAGGTGTTAGGTTAAGTCCTGCAACGAGCGCAACCCCTGCACTTAGTTGCCATCAGGTCAAGCTGGGCACTCTAAGTGGACTGCCTACGCAAGTAGCGAGGAAGGCGGGGATGACGTCAAGTCCTCATGGCCCTTACACCCAGGGCCACACACGTGCTACAATGGCCACTACAATGGGCAGCAAGACCGCAAGGTGGAGCTAATCCCTTAAAAGTGGCCTCAGTTCGGATTGAGGGCTGCAACTCGCCCTCATGAAGCTGGAATTGCTAGTAATCGCGGATCAGCACGCCGCGGTGAATACGTTCCCGGGCCTT
2b8c5b60cf316db768fa960e723718fb	g_Thermincola_ASV2	0	0	0	0	0	0	0	0	0	0	0	0	0	0	0	85	68	56	39	0	0	0	0	0	0	0	0	0	0	0	0	0	0	0	0	0	0	0	0	0	0	0	0	0	0	0	0	0	d_Bacteria; p_Firmicutes; c_Clostridia; o_Thermincolales; f_Thermincolaceae; g_Thermincola; s_unidentified_eubacterium	d_Bacteria	p_Firmicutes	c_Clostridia	o_Thermincolales	f_Thermincolaceae	g_Thermincola	s_unidentified_eubacterium	248	GGGCCCGCACAAGCGGTGGAGCATGTGGTTTAATTCGACGCAACGCGAAGAACCTTACCAGGGCTTGACATCCTCTGACGTCCTAAGAGATTAGGAGTTCAAGTGCTTGCATTTGACAGAGAGACAGGTGGTGCATGGTTGTCGTCAGCTCGTGTCGTGAGATGTTGGGTTAAGTCCCGCAACGAGCGCAACCCTTATCTTTAGTTGCCAGCAATTCGGTTGGGCACTCTAGAGAGACTGCCGGTGACAAACCGGAGGAAGGTGGGGATGACGTCAAATCATCATGCCCCTTATGTCCTGGGCTACACACGTGCTACAATGGCCAGAACAAAGGGTAGCGAAGGGGTGACCCGGAGCCAATCCCAGCAAAACTGGTCTCAGTTCGGATTGCAGGCTGCAACTCGCCTGCATGAAGTCGGAATCGCTAGTAATCGCGGATCAGCATGCCGCGGTGAATACGTTCCCGGGCCTT
c28b336a917e288b8b792b07221200b4	f_Paludibacteraceae_ASV1	0	0	0	97	91	19	34	0	0	0	0	0	0	0	0	0	0	0	0	0	0	0	0	0	0	0	0	0	0	0	0	0	0	0	0	0	0	0	0	0	0	0	0	0	0	0	0	0	d_Bacteria; p_Bacteroidota; c_Bacteroidia; o_Bacteroidales; f_Paludibacteraceae; g_uncultured	d_Bacteria	p_Bacteroidota	c_Bacteroidia	o_Bacteroidales	f_Paludibacteraceae	g_uncultured		241	GGGCCCGCACAAGCGGAGGAACATGTGGTTTAATTCGATGATACGCGAGGAACCTTACCTGGGCTCGAACGCAGAGGGGATGTAGGTGAAAGCTTACAGCCAGCAATGGTCGTCTGCGAGGTGCTGCATGGTTGTCGTCAGCTCGTGCCGTGAGGTGTCGGCTTAAGTGCCATAACGAGCGCAACCCTTATCATTAGTTGCCAGCGGGTAAAGCCGGGGACTCTAATGAAACTGCCAGCGTAAGCTGTGAGGAAGGCGGGGATGACGTCAAATCAGCACGGCCCTTACGTCCAGGGCTACACACGTGTTACAATGGATGGTACAGAGGGCAGCTACTTCGCGAGAAGATGCTAATCTCCAAAGCCATTCTCAGTTCGGATCGAAGTCTGCAACTCGACTTCGTGAAGCTGGATTCGCTAGTAATCGCGCATCAGCCATGGCGCGGTGAATACGTTCCCGGGCCTT
a5c19102b8e29ae5ff24328618e82818	g_Pelotomaculum_ASV3	0	0	0	0	0	0	0	0	0	0	0	0	0	0	0	17	0	24	13	0	0	9	0	0	0	0	0	0	0	0	0	0	0	0	0	0	0	0	0	0	16	101	0	0	0	15	46	0	d_Bacteria; p_Firmicutes; c_Desulfotomaculia; o_Desulfotomaculales; f_Desulfotomaculales; g_Pelotomaculum; s_uncultured_bacterium	d_Bacteria	p_Firmicutes	c_Desulfotomaculia	o_Desulfotomaculales	f_Desulfotomaculales	g_Pelotomaculum	s_uncultured_bacterium	241	GGGCCCGCACAAGCGGTGGAGCATGTGGTTTAATTCGACGCAACGCGAAGAACCTTACCAGGGCTTGACATCCCCTGCTTGCGTATGAAAGTACGTTTTCATCTTCGGATGACAGGGAGACAGGTGGTGCATGGTTGTCGTCAGCTCGTGTCGTGAGATGTTGGGTTAAGTCCCGCAACGAGCGCAACCCTTACGTTTAGTTGCTAACAGGTGAAGCTGAGCACTCTAGACGAACTGCCGTTGACAAAACGGAGGAAGGTGGGGATGACGTCAAATCATCATGCCCCTTATGTTCTGGGCTACACACGTGCTACAATGGCCGGTACAGAGGGAAGCGAAGCCGCGAGGAAGAGCAAATCCCAAAAAGCCGGTCTCAGTTCGGATTGCAGGCTGCAACCCGCCTGCATGAAGTCGGAATCGCTAGTAATCGCAGGTCAGCATACTGCGGTGAATACGTTCCCGGGCCTT
2cea46d5a199b2c3ce26e6e08932cfec	g_Sedimentibacter_ASV3	0	0	0	0	0	0	0	0	0	0	0	0	0	0	0	0	0	0	0	0	0	0	0	0	0	0	0	0	0	0	0	0	0	0	0	0	239	0	0	0	0	0	0	0	0	0	0	0	d_Bacteria; p_Firmicutes; c_Clostridia; o_Peptostreptococcales-Tissierellales; f_Sedimentibacteraceae; g_Sedimentibacter	d_Bacteria	p_Firmicutes	c_Clostridia	o_Peptostreptococcales-Tissierellales	f_Sedimentibacteraceae	g_Sedimentibacter		239	GGACCCGCACAAGCCGCGGAGCATGTGGTTTAATTCGAAGCAACGCGAAGAACCTTACCAAGGCTTGACATCCCCTTGACCGGCACAGAGATGTGCCCTCTCCTTCGGGAGCAAGGGTGACAGGTGGTGCATGGTTGTCGTCAGCTCGTGTCGTGAGATGTTGGGTTAAGTCCCGCAACGAGCGCAACCCTTATCCTTAGTTGCCAGCAGGTTAAGCTGGGCACTCTAAGGAGACTGCCGATGATAAATCGGAGGAAGGTGGGGATGACGTCAAATCATCATGCCCCTTATGTCTTGGGCTACACACGTGCTACAATGGTCGGTACAAAGGGCAGCGAAGGAGTGATCTGGAGCGAATCCCAATAAACCGATCCCAGTTCGGATTGTAGGCTGCAACTCGCCTACATGAAGTCGGAGTTGCTAGTAATCGCGAATCAGAACGTCGCGGTGAATGCGTTCCCGGGTCTT
034d913c1c4d24dfbdb3a10d0af7d145	g_Sporomusa_ASV38	0	0	0	0	0	0	0	0	0	0	0	0	0	0	0	0	0	0	0	0	0	0	0	0	0	0	0	0	0	0	0	0	0	0	0	0	0	0	0	0	0	0	21	20	55	102	41	0	d_Bacteria; p_Firmicutes; c_Negativicutes; o_Veillonellales-Selenomonadales; f_Sporomusaceae; g_Sporomusa; s_uncultured_bacterium	d_Bacteria	p_Firmicutes	c_Negativicutes	o_Veillonellales-Selenomonadales	f_Sporomusaceae	g_Sporomusa	s_uncultured_bacterium	239	GGGCCCGCACAAGCGGTGGAGTATGTGGTTTAATTCGACGCAACGCGAAGAACCTTACCAGGGCTTGACATTGAGTGAAAGATCTAGAGATAGATCCCTCCCTTCGGGGACACGAAAACAGGTGGTGCATGGCTGTCGTCAGCTCGTGTCGTGAGATGTTGGGTTAAGTCCCGCAACGAGCGCAACCCCTATCCTATGTTGCCAGCGCGTAAAGGCGGGAACTCATGGGAGACTGCCGCAGACAATGCGGAGGAAGGCGGGGATGACGTCAAGTCATCATGCCCCTTATGTCCTGGGCTACACACGTACTACAATGGGCTTAAACAAAGCGAAGCAAACTCGCGAGAGTAAGCAAAACGCATAAACAAGCTCTCAGTTCGGATCGGAGGCTGCAACTCGCCTCCGTGAAGTCGGAATCGCTAGTAATCGCAGGTCAGCATACTGCGGTGAATACGTTCCCGGGCCTT
34c1f335a81f346b13e30f628a460c5e	o_Symbiobacteriales_ASV6	0	0	0	0	0	0	0	0	55	98	86	0	0	0	0	0	0	0	0	0	0	0	0	0	0	0	0	0	0	0	0	0	0	0	0	0	0	0	0	0	0	0	0	0	0	0	0	0	d_Bacteria; p_Firmicutes; c_Symbiobacteriia; o_Symbiobacteriales; f_uncultured; g_uncultured	d_Bacteria	p_Firmicutes	c_Symbiobacteriia	o_Symbiobacteriales	f_uncultured	g_uncultured		239	GGGCCCGCACAAGCGGTGGAGCATGTGGTTTAATTCGACGCAACGCGAAGAACCTTACCAGGGCTTGACATCCTCTGTAAGACGTGGAGACACGTTCCCTTAAGGAGCAATCCTTAAGCAGGGAGACAGGTGGTGCATGGTTGTCGTCAGCTCGTGTCGTGAGATGTTGGGTTAAGTCCCGCAACGAGCGCAACCCCTGTGGTGTGTTGCCAGCAGTTCGGCTGGGCACTCACACCAGACTGCCGTGGACAACACGGAGGAAGGTGGGGATGACGTCAAATCATCATGCCCCTTATGTCCTGGGCCACACACGTGCTACAATGGCCGGTACAAAGGGTTGCGAACCCGCAAGGGGGAGCCAATCCCATAAAGCCGGTCCCAGTTCGGATCGCGGGCTGCAACTCGCCCGCGTGAAGTCGGAATCGCTAGTAATCGCGAATCAGCACGTCGCGGTGAATACGTTCCCGGGCCTT
d3f8489074dec8040334e3b79148772f	f_Ktedonobacteraceae_ASV26	0	0	0	0	0	0	0	0	123	51	0	0	58	0	0	0	0	0	0	0	0	0	0	0	0	0	0	0	0	0	0	0	0	0	0	0	0	0	0	0	0	0	0	0	0	0	0	0	d_Bacteria; p_Chloroflexi; c_Ktedonobacteria; o_Ktedonobacterales; f_Ktedonobacteraceae	d_Bacteria	p_Chloroflexi	c_Ktedonobacteria	o_Ktedonobacterales	f_Ktedonobacteraceae			232	GGACCCGCACAAGCAGCGGAGCGTGTGGTTTAATTCGATGCAACGCGCAGAACCTTACCAGGGCTTGACATGGCTGCGCACCGCCCAGAAGTGGGCGTGCCCGCAAGGGCCGCAGCCACAGGTGCTGCATGGCTGTCGTCAGCTCGTGCCGTGAGGTGTTGGGTTAAGTCCCGCAACGAGCGCAACCCTCATCGGCGGTTGCAGGTTTCCGCCGAGACTGCCACGATGAACGTGGAGGAAGGTGGGGATGACGTCAAGTCAGCACGGCCCTGACGTCCTGGGCCACACACACGCTACAATGGCCGAGACAACGGGAAGCCAACCCGCAAGGGGGAGCCAATCCAGCAAACTCGGTCTCAGTTCAGATTGCAGGCTGCAACCCGCCTGCATGAAGTCGGAGTTGCTAGTAACCGTGAGTCAGCACATCACGGTGAATCCGTTCCCGGGTCTT
98902feb074763dad08bcfb121e6d93b	g_Spirochaeta_ASV5	232	0	0	0	0	0	0	0	0	0	0	0	0	0	0	0	0	0	0	0	0	0	0	0	0	0	0	0	0	0	0	0	0	0	0	0	0	0	0	0	0	0	0	0	0	0	0	0	d_Bacteria; p_Spirochaetota; c_Spirochaetia; o_Spirochaetales; f_Spirochaetaceae; g_Spirochaeta; s_uncultured_bacterium	d_Bacteria	p_Spirochaetota	c_Spirochaetia	o_Spirochaetales	f_Spirochaetaceae	g_Spirochaeta	s_uncultured_bacterium	232	GGGCCCGCACAAGCGGTGGAGCATGTGGTTTAATTCGATGGTACACGAGGAACCTTACCAGGGCTTGACATGTGCGTGAATGTTCACGAGAGTGGGCAGCCCCGCAAGGGGCGCGCACACAGGTGCTGCATGGCTGTCGTCAGCTCGTGTCGTGAGATGTTGGGTTAAGTCCCGCAACGAGCGCAACCCTTACTGTCTGTTGCCAACGGGTTATGCTGGGCACTCGGACGGAACTGCCGGTGACAAACCGGAGGAAGGTGGGGATGACGTCAAGTCATCATGGCCCTTATGTCCTGGGCTACACACGTGCTACAATGGCCGGTACAAAGCGAAGCGAAACGGCGACGTGAAGCAAATCGCATAAAGCCGGTCTCAGTGCGGATTGGAGTCTGAAACCCGACTCCATGAAGTTGGAATCGCTAGTAATCGCGCATCAGCATGGCGCGGTGAATACGTTCCCGGGCCTT
ce42454aaa51918c1aecb2e3b5e0b522	f_Rhodocyclaceae_ASV2	0	0	0	0	0	0	0	0	102	41	49	28	11	0	0	0	0	0	0	0	0	0	0	0	0	0	0	0	0	0	0	0	0	0	0	0	0	0	0	0	0	0	0	0	0	0	0	0	d_Bacteria; p_Proteobacteria; c_Gammaproteobacteria; o_Burkholderiales; f_Rhodocyclaceae	d_Bacteria	p_Proteobacteria	c_Gammaproteobacteria	o_Burkholderiales	f_Rhodocyclaceae			231	GGACCCGCACAAGCGGTGGATGATGTGGATTAATTCGATGCAACGCGAAAAACCTTACCTACCCTTGACATGCCAGGAACTTGCCAGAGATGGCTTGGTGCCCGAAAGGGAGCCTGGACACAGGTGCTGCATGGCTGTCGTCAGCTCGTGTCGTGAGATGTTGGGTTAAGTCCCGCAACGAGCGCAACCCTTGTCATTAGTTGCCATCATTCAGTTGGGCACTCTAATGAGACTGCCGGTGACAAACCGGAGGAAGGTGGGGATGACGTCAAGTCCTCATGGCCCTTATGGGTAGGGCTTCACACGTCATACAATGGTCGGTCCAGAGGGTTGCCAACCCGCGAGGGGGAGCTAATCCCAGAAAGCCGATCGTAGTCCGGATCGCAGTCTGCAACTCGACTGCGTGAAGTCGGAATCGCTAGTAATCGCGGATCAGCATGCCGCGGTGAATACGTTCCCGGGTCTT
951e42f99b20e605ba087f97c99e111e	o_uncultured_ASV2	0	0	0	0	0	0	0	0	0	0	0	0	0	0	0	0	0	0	0	0	0	0	0	10	5	7	108	101	0	0	0	0	0	0	0	0	0	0	0	0	0	0	0	0	0	0	0	0	d_Bacteria; p_Firmicutes; c_uncultured; o_uncultured; f_uncultured; g_uncultured; s_uncultured_bacterium	d_Bacteria	p_Firmicutes	c_uncultured	o_uncultured	f_uncultured	g_uncultured	s_uncultured_bacterium	231	GGGCCCGCACAAGCGGTGGAGCATGTGGTTTAATTCGACGCAACGCGAAGAACCTTACCAGGTCTTGACATCCTCTGACGACCTAAGAGATTAGGAGTTCAGTCTTCGGATTGACAGAGAGACAGGTGGTGCATGGTTGTCGTCAGCTCGTGTCGTGAGATGTTGGGTTAAGTCCCGCAACGAGCGCAACCCTTATTCTTAGTTGCCAGCACGCAAGGTGGGCACTCTAAGGAGACTGCCGGTGACAAACCGGAGGAAGGTGGGGATGACGTCAAATCATCATGCCCTTTATGACCTGGGCTACACACGTGCTACAATGGCCTGTACAAAGGGTAGCGAAGCCGTGAGGTGAAGCCAATCCCAAAAAGCAGGTCTCAGTTCGGATTGCAGGCTGCAACTCGCCTGCATGAAGTCGGAATCGCTAGTAATCGCGGGTCAGCATACCGCGGTGAATACGTTCCCGGGCCTT
ca020023776b55d880721c28da423c95	g_Gracilibacter_ASV1	0	0	0	0	0	0	0	0	0	0	0	0	0	0	0	0	0	0	0	0	0	0	0	0	0	0	0	0	0	0	18	211	138	0	0	0	0	0	0	0	0	0	0	0	0	0	0	37	d_Bacteria; p_Firmicutes; c_Clostridia; o_Clostridia; f_Gracilibacteraceae; g_Gracilibacter	d_Bacteria	p_Firmicutes	c_Clostridia	o_Clostridia	f_Gracilibacteraceae	g_Gracilibacter		404	GGGCCCGCACAAGCAGCGGAGCATGTGGTTTAATTCGAAGCAACGCGAAGAACCTTACCAGAACTTGACATCGTCTGCATTACCCGTAACTGGGGAAATCCTTCGGGACAGATAGACAGGTGGTGCATGGTTGTCGTCAGCTCGTGTCGTGAGATGTTGGGTTAAGTCCCGCAACGAGCGCAACCCCTATTGCTAGTTGCCATCATTAAGTTGGGCACTCTAGTGAGACTGCCGGAGACAATTCGGAGGAAGGTGGGGATGACGTCAAATCATCATGCCCCTTATGTTCTGGGCTACACACGTGCTACAATGGGTGTAACAACGGGAAGCAAGCTGGTGACAGCAAGCCAATCCCTGAAAAGCACCCTCAGTTCGGATTGTAGGCTGAAACCCGCCTACATGAAGTTGGAGTTGCTAGTAATCGCGAATCAGCATGTCGCGGTGAATACGTTCCCGGGCCTT
dde6c1637ee4cfbae96411accc4b5a3d	g_Candidatus_Koribacter_ASV1	0	0	0	0	0	0	0	0	0	0	0	0	0	0	0	0	19	13	0	0	0	0	0	0	0	0	76	110	0	0	0	0	7	0	0	0	0	0	0	0	0	0	0	0	0	0	8	0	d_Bacteria; p_Acidobacteriota; c_Acidobacteriae; o_Acidobacteriales; f_Koribacteraceae; g_Candidatus_Koribacter	d_Bacteria	p_Acidobacteriota	c_Acidobacteriae	o_Acidobacteriales	f_Koribacteraceae	g_Candidatus_Koribacter		233	GGGCCCGCACAAGCGGTGGAGCATGTGGTTCAATTCGACGCAACGCGAAGAACCTTACCTGGGCTCGAAGCGCAGTGGACTGAGGTAGAAATACTTCTTTCTCGCAAGAGACTGCTGCGTAGGTGCTGCATGGCTGTCGTCAGCTCGTGTCGTGAGATGTTGGGTTAAGTCCCGCAACGAGCGCAACCCTTATTGCCAGTTGCCATCATTCAGTTGGGCACTCTGGCGAAACCGCCCCGGATAACGGGGAGGAAGGTGGGGATGACGTCAAGTCCTCATGGCCTTTATGTCCAGGGCTACACACGTGCTACAATGGCCGGTACAAACCGTCGCAAACCCGTGAGGGGGAGCTAATCGGAAAAAGCCGGCCTCAGTTCGGATTGTAGTCTGCAACTCGACTACATGAAGCTGGAATCGCTAGTAATCGCAGATCAGAACGCTGCGGTGAATACGTTCCCGGGCCTT
6e1b03c70d689f9e3950577ed6de5687	g_Sporomusa_ASV39	0	0	0	0	0	0	0	0	0	0	0	0	0	0	0	0	0	0	0	0	0	0	0	0	0	0	0	0	33	17	38	138	0	0	0	0	0	0	0	0	0	0	0	0	0	0	0	0	d_Bacteria; p_Firmicutes; c_Negativicutes; o_Veillonellales-Selenomonadales; f_Sporomusaceae; g_Sporomusa	d_Bacteria	p_Firmicutes	c_Negativicutes	o_Veillonellales-Selenomonadales	f_Sporomusaceae	g_Sporomusa		226	GGGCCCGCACAAGCGGTGGAGTATGTGGTTTAATTCGACGCAACGCGAAGAACCTTACCAGGGCTTGACATTGAGTGAAAGACTAAGAGATTAGTTCCTCCCTTCGGGGACACAAAAACAGGTGGTGCATGGCTGTCGTCAGCTCGTGTCGTGAGATGTTGGGTTAAGTCCCGCAACGAGCGCAACCCTTATCCTTTGTTGCCAGCGCGTAAAGGTGGGAACTCAAAGGAGACTGCCGCAGACAATGCGGAGGAAGGCGGGGATGACGTCAAGTCATCATGCCCCTTATGTCCTGGGCTACACACGTACTACAATGGGCTTAAACAAAGTGAAGCAAGACCGCGAGGTCAAGCCAACCACACAAACAAGCTCTCAGTTCGGATCGGAGGCTGCAACTCGCCTCCGTGAAGTCGGAATCGCTAGTAATCGCAGGTCAGCATACTGCGGTGAATACGTTCCCGGGCCTT
364875766b15fb74978b8e3a9b42700f	o_Symbiobacteriales_ASV7	0	0	0	0	0	0	0	0	0	0	0	0	0	0	0	0	0	0	0	0	0	0	0	0	0	0	0	0	88	138	0	0	0	0	0	0	0	0	0	0	0	0	0	0	0	0	0	0	d_Bacteria; p_Firmicutes; c_Symbiobacteriia; o_Symbiobacteriales; f_uncultured; g_uncultured	d_Bacteria	p_Firmicutes	c_Symbiobacteriia	o_Symbiobacteriales	f_uncultured	g_uncultured		226	GGGCCCGCACAAGCGGTGGAGCATGTGGTTTAATTCGACGCAACGCGCAGAACCTTACCAGGGCTTGACATCCCTTGCAAGACGCAGAGATGCGTGCCTCTATGCCGCAAGGTGTAGACAAGGAGACAGGTGGTGCATGGTTGTCGTCAGCTCGTGTCGTGAGATGTTGGGTTAAGTCCCGCAACGAGCGCAACCCCTGTGGTGTGTTGCCAGCAGTACGGCTGGGCACTCACACCAGACTGCCGTGGACAACACGGAGGAAGGTGGGGATGACGTCAAATCATCATGCCCCTTATGTCCTGGGCCACACACGTGCTACAATGGCCGGTACAAAGGGTCGCGAACCCGTAAGGGGGAGCCAATCCCATAAAGCCGGTCTCAGTTCGGATCGCGGGCTGCAACTCGCCCGCGTGAAGCCGGAATCGCTAGTAATCGCGGATCAGCACGCCGCGGTGAATACGTTCCCGGGCCTT
f620ce62a5103e58e570c32e4fc6ee71	o_Oscillospirales_ASV3	0	0	0	0	0	0	0	0	0	0	0	0	0	0	0	0	0	0	0	0	0	0	225	0	0	0	0	0	0	0	0	0	0	0	0	0	0	0	0	0	0	0	0	0	0	0	0	0	d_Bacteria; p_Firmicutes; c_Clostridia; o_Oscillospirales	d_Bacteria	p_Firmicutes	c_Clostridia	o_Oscillospirales				225	GGGCCCGCACAAGCAGTGGAGTATGTGGTTTAATTCGAAGCAACGCGAAGAACCTTACCAGGGCTTGACATCCCATGAACCTTCCAGAGATGGAGGGGTGCCCTTCGGGGAGCATGGAGACAGGTGGTGCATGGTTGTCGTCAGCTCGTGTCGTGAGATGTTGGGTTAAGTCCCGCAACGAGCGCAACCCTTATGGTTAGTTGCTACGCAAGAGCACTCTAGCCAGACTGCCGTTGACAAAACGGAGGAAGGTGGGGACGACGTCAAATCATCATGCCCTTTATGTCCTGGGCAACACACGTACTACAATGGCGATTAACAGAGGGAAGCAATACAGCGATGTGGAGCGAATCCCTAAAAGTCGTCTCAGTTCGGATCGCAGGCTGCAACCCGCCTGCGTGAAGTCGGAATTGCTAGTAATCGCGGATCAGCATGCCGCGGTGAATACGTTCCCGGGCCTT
d9b0955bfb15b40a1a1da7757f5c3f75	g_D8A-2_ASV2	0	0	0	0	0	0	0	0	0	0	0	0	0	0	0	0	50	68	66	29	0	10	0	0	0	0	0	0	0	0	0	0	0	0	0	0	0	0	0	0	0	0	0	0	0	0	0	0	d_Bacteria; p_Firmicutes; c_D8A-2; o_D8A-2; f_D8A-2; g_D8A-2; s_uncultured_Thermoanaerobacteraceae	d_Bacteria	p_Firmicutes	c_D8A-2	o_D8A-2	f_D8A-2	g_D8A-2	s_uncultured_Thermoanaerobacteraceae	223	GGGCCCGCACAAGCAGTGGAGCGTGTGGTTCAATTCGACGCAACGCGCAGAACCTTACCAGGGCTTGACATCATGCTGCAAAACGTGGAAACACGTTCCCCTGCAGCAATGCAGGCGGCATGACAGGTGTTGCATGGTTGTCGTCAGCTCGTGTCGTGAGATGTTGGGTTAAGTCCCGCAACGAGCGCAACCCCTATTTGGTGTTGCCACCGGGTAAAGCCGGGCACTCACCAGAGACTGCCGGAGACGATCCGGAGGAAGGTGGGGATGACGTCAAATCATCATGGCCCTTATGCCCTGGGCCACACACGCGCTACAATGGCCGGTACAACGGGCAGCAAGAGAGCGATCTGGAGCGAATCCCTTAAAGCCGGTCTCAGTTGGGATCGGGGGCTGCAACTCGTCCCCGTGAACCCGGAATTGCTAGTAATCGCGGATCAGCCACGCCGCGGTGAATACGTTCCCGGGCCTT
c14e8c6ad767251fba20c91c695ed10b	g_Clostridium_sensu_stricto_10_ASV3	0	0	0	0	0	0	0	0	0	0	0	0	0	0	0	0	0	0	0	0	0	0	221	0	0	0	0	0	0	0	0	0	0	0	0	0	0	0	0	0	0	0	0	0	0	0	0	0	d_Bacteria; p_Firmicutes; c_Clostridia; o_Clostridiales; f_Clostridiaceae; g_Clostridium_sensu_stricto_10	d_Bacteria	p_Firmicutes	c_Clostridia	o_Clostridiales	f_Clostridiaceae	g_Clostridium_sensu_stricto_10		221	GGGCCCGCACAAGCAGCGGAGCATGTGGTTTAATTCGAAGCAACGCGAAGAACCTTACCTAGACTTGACATCTCCTGAATAGCCGGTAATGCGGCGAAGCCCTTCGGGGCAGGAAGACAGGTGGTGCATGGTTGTCGTCAGCTCGTGTCGTGAGATGTTGGGTTAAGTCCCGCAACGAGCGCAACCCTTGTTGTTAGTTGCTACCATTAAGTTGAGCACTCTAGCAAGACTGCCGCGGTTAACGCGGAGGAAGGTGGGGATGACGTCAAATCATCATGCCCCTTATGTCTAGGGCTACACACGTGCTACAATGGCAAGTACAAAGAGAAGCAAAACCGCGAGGTGGAGCAAAACTCAAAAACTTGTCCCAGTTCGGATTGCAGGCTGCAACTCGCCTGCATGAAGCCGGAGTTGCTAGTAATCGCGAATCAGAATGTCGCGGTGAATACGTTCCCGGGCCTT
d1a9ed4f6c2e4e63129041859b134484	g_RBG-13-54-9_ASV3	0	0	0	0	0	0	0	0	50	57	48	66	0	0	0	0	0	0	0	0	0	0	0	0	0	0	0	0	0	0	0	0	0	0	0	0	0	0	0	0	0	0	0	0	0	0	0	0	d_Bacteria; p_Chloroflexi; c_Anaerolineae; o_RBG-13-54-9; f_RBG-13-54-9; g_RBG-13-54-9	d_Bacteria	p_Chloroflexi	c_Anaerolineae	o_RBG-13-54-9	f_RBG-13-54-9	g_RBG-13-54-9		221	GGGCCCGCACAAGCAGCGGAGCGTGCGGTTCAATTCGATGCAACACGAAGAACCTTACCAGGGTTTGACATGTGCATAGTAGGGAAGCGAAAGCGGACCGATCCGCAAGGAAGTGCACACAGGTGATGCATGGCTGTCGTCAGCTCGTGCCGTGAGGTGTTGGGTTGAGTCCCCCAACGAGCGCAACCCCTGTCGCCAGTTACAAGTGTCTGGCGAGACTGCCGGATTATTCCGGAGGAAGGCGGGGACGAGGTCAAGTCAGCATGTCCTTTATATCCTGGGCGACACGCACGCTACAATGGGCGTTACAATGCGTGGCCAAGCCGCGAGGTGGAGCTAATCGCAGAAAAGCGCCCTCAGTTCAGATTGCAGGCTGCAACCCGCCTGCATGAAGTCGGAGTTGCTAGTAAACGCGCGTCAGCCATAGTGCGTTGAATACGTTCCCGGGCCTT
08b98ab0b7a603b7867816427402b06c	g_Sporomusa_ASV40	0	0	0	0	0	0	0	0	25	0	16	0	0	0	0	0	0	0	0	0	0	0	0	0	0	0	0	0	7	17	29	127	28	0	0	0	0	0	0	0	0	0	0	0	0	0	0	0	d_Bacteria; p_Firmicutes; c_Negativicutes; o_Veillonellales-Selenomonadales; f_Sporomusaceae; g_Sporomusa	d_Bacteria	p_Firmicutes	c_Negativicutes	o_Veillonellales-Selenomonadales	f_Sporomusaceae	g_Sporomusa		249	GGGCCCGCACAAGCGGTGGAGTATGTGGTTTAATTCGACGCAACGCGAAGAACCTTACCAGGGCTTGACATTGAGTGAAAGACTAAGAGATTAGTCGCTCCCTTCGGGGACACAAAAACAGGTGGTGCATGGCTGTCGTCAGCTCGTGTCGTGAGATGTTGGGTTAAGTCCCGCAACGAGCGCAACCCTTATCCTTTGTTGCCAGCACGTGAAGGTGGGAACTCAAAGGAGACTGCCGCAGACAATGCGGAGGAAGGCGGGGATGACGTCAAGTCATCATGCCCCTTATGTCCTGGGCTACACACGTACTACAATGGGCTTAAACAAAGTGAAGCAAGACCGCGAGGTCAAGCCAACCACACAAATAAGCTCTCAGTTCGGATCGGAGGCTGCAACTCGCCTCCGTGAAGTCGGAATCGCTAGTAATCGCAGGTCAGCATACTGCGGTGAATACGTTCCCGGGCCTT
bf7a07fa0b25e7804d6ceaecd58c7ea9	o_uncultured_ASV3	0	0	0	0	0	0	0	0	0	0	0	0	0	0	0	17	17	32	21	20	5	8	0	0	0	0	0	0	0	0	0	0	0	0	0	0	0	0	0	0	11	0	31	16	22	8	13	0	d_Bacteria; p_Firmicutes; c_uncultured; o_uncultured; f_uncultured; g_uncultured; s_uncultured_bacterium	d_Bacteria	p_Firmicutes	c_uncultured	o_uncultured	f_uncultured	g_uncultured	s_uncultured_bacterium	221	GGGCCCGCACAAGCGGTGGAGTATGTGGTTTAATTCGACGCAACGCGAAGAACCTTACCAGGTCTTGACATCCCCTGACAACCTCAGAGATGAGGCGTTCCGCCTTCGGGTGGACAGGGAGACAGGTGGTGCATGGTTGTCGTCAGCTCGTGTCGTGAGATGTTGGGTTAAGTCCCGCAACGAGCGCAACCCTTATCCTTAGTTGCCAGCACGTAATGGTGGGCCCTCTAGGGAGACTGCCGGTGACAAACCGGAGGAAGGTGGGGATGACGTCAAATCATCATGCCCTTTATGACCTGGGCTACACACGTACTACAATGGCCTGTACAAAGGGTAGCGAAGCCGCGAGGTGGAGCCAATCCCAAAAAGCAGGTCTCAGTTCGGATTGCAGGCTGCAACTCGCCTGCATGAAGTCGGAATCGCTAGTAATCGCGGATCAGCATGCCGCGGTGAATACGTTCCCGGGCCTT
69d6df3dea6a9a84ef3e537939924031	g_Syntrophomonas_ASV6	0	0	0	0	0	17	202	0	0	0	0	0	0	0	0	0	0	0	0	0	0	0	0	0	0	0	0	0	0	0	0	0	0	0	0	0	0	0	0	0	0	0	0	0	0	0	0	0	d_Bacteria; p_Firmicutes; c_Syntrophomonadia; o_Syntrophomonadales; f_Syntrophomonadaceae; g_Syntrophomonas; s_uncultured_bacterium	d_Bacteria	p_Firmicutes	c_Syntrophomonadia	o_Syntrophomonadales	f_Syntrophomonadaceae	g_Syntrophomonas	s_uncultured_bacterium	219	GGGCCCGCACAAGCGGTGGAGCATGTGGTTTAATTCGATGCAACGCGAAGAACCTTACCAGGTCTTGACATCTGGCGAACCCTGATGAAAGTTGGGGGTGCCTTCGGGAGCGCCAAGACAGGTGGTGCATGGTTGTCGTCAGCTCGTGTCGTGAGATGTTGGGTTAAGTCCCGCAACGAGCGCAACCCTTGCCATTAGTTGCTAACAGGTTAAGCTGAGCACTCTAATGGGACTGCCGGTGACAAGCCGGAGGAAGGTGGGGATGACGTCAAATCATCATGCCCTTTATGACCTGGGCTACACACGTGCTACAATGGATGGTACAGAGAGCAGCAAGACTGTGAGGTGGAGCGAATCTCAAAAAGCCATTCTCAGTTCGGATTGTAGTCTGCAACTCGACTACATGAAGTCGGAATCGCTAGTAATCGCGAATCAGCATGTCGCGGTGAATGCGTTCCCGGGCCTT
85605e23ebdfee92274792e3271cba9e	g_Sporomusa_ASV41	0	0	0	0	0	0	0	0	0	0	0	0	0	0	0	0	0	0	0	0	0	0	0	0	0	0	0	0	0	0	0	0	0	0	0	0	0	0	0	0	0	0	21	21	36	93	47	0	d_Bacteria; p_Firmicutes; c_Negativicutes; o_Veillonellales-Selenomonadales; f_Sporomusaceae; g_Sporomusa	d_Bacteria	p_Firmicutes	c_Negativicutes	o_Veillonellales-Selenomonadales	f_Sporomusaceae	g_Sporomusa		218	GGGCCCGCACAAGCGGTGGAGTATGTGGTTTAATTCGACGCAACGCGAAGAACCTTACCAGGGCTTGACATTGAGTGAAAGTTCTAGAGATAGAACCCTCTCTTCGGAGACACAAAAACAGGTGGTGCATGGCTGTCGTCAGCTCGTGTCGTGAGATGTTGGGTTAAGTCCCGCAACGAGCGCAACCCCTATCCTATGTTGCCAGCACGTAAAGGTGGGAACTCATGGGAGACTGCCGCAGACAATGCGGAGGAAGGCGGGGATGACGTCAAGTCATCATGCCCCTTATGTCCTGGGCTACACACGTACTACAATGGGCTTAAACAAAGCGAAGCAAACTCGCGAGAGTAAGCAAAACGCATAAACAAGCTCTCAGTTCGGATCGGAGGCTGCAACTCGCCTCCGTGAAGTCGGAATCGCTAGTAATCGCAGGTCAGCATACTGCGGTGAATACGTTCCCGGGCCTT
dff606a9b32000f072665f73480d4b0a	g_1921-3_ASV12	0	0	0	0	0	0	21	0	21	49	14	26	53	31	0	0	0	0	0	0	0	0	0	0	0	0	0	0	0	0	0	0	0	0	0	0	0	0	0	0	0	0	0	0	0	0	0	0	d_Bacteria; p_Chloroflexi; c_Ktedonobacteria; o_Ktedonobacterales; f_Ktedonobacteraceae; g_1921-3; s_uncultured_bacterium	d_Bacteria	p_Chloroflexi	c_Ktedonobacteria	o_Ktedonobacterales	f_Ktedonobacteraceae	g_1921-3	s_uncultured_bacterium	215	GGACCCGCACAAGCAGCGGAGCGTGTGGTTTAATTCGACGCGACACGAAGAACCTTACCAGGACTTGACATGCAGTCGCACCGTCCAGAGATGGACGTGCCCGCAAGGGACGGCTGCACAGGTGCTGCATGGCTGTCGTCAGCTCGTGCCGTGAGGTGTTGGGTTAAGTCCCGCAACGAGCGCAACCCCTGTCGTCAGTTACAATATCTGACGAGACTGCCACAAACTAGGTGGAGGAAGGTGGGGATGACGTCAAGTCAGCACGGCCCTGATGCCCTGGGCTACACACACGCTACAATGGCCGAGACAAAGAGTGGCGAACCCGCAAGGGGGAGCGAATCTTAGCAAACTCGGTCTCAGTGCAGATTGCAGGCTGCAACCCGCCTGCATGAAGTCGGAGTTGCTAGTAACCGTGAGTCAGCATATCACGGTGAATACGTTCCCGGGTCTT
f427b891d98f64caa456c1ff00a24b8c	g_JG30a-KF-32_ASV1	74	0	0	51	42	0	9	0	8	0	0	15	14	0	0	0	0	0	0	0	0	0	0	0	0	0	0	0	0	0	0	0	0	0	0	0	0	0	0	0	0	0	0	0	0	0	0	0	d_Bacteria; p_Chloroflexi; c_Ktedonobacteria; o_Ktedonobacterales; f_Ktedonobacteraceae; g_JG30a-KF-32; s_uncultured_Thermosporotrichaceae	d_Bacteria	p_Chloroflexi	c_Ktedonobacteria	o_Ktedonobacterales	f_Ktedonobacteraceae	g_JG30a-KF-32	s_uncultured_Thermosporotrichaceae	213	GGACCCGCACAAGCAGCGGAGCGTGTGGTTTAATTCGAAGCAACGCGCAGAACCTTACCAGGGCTTGACATGCACGTGCACCACCCAGAGATGGGTGTCCCTTCGGGGCGCGTGCACAGGTGCTGCATGGCTGTCGTCAGCTCGTGCCGTGAGGTGTTGGGTTAAGTCCCGCAACGAGCGCAACCCCTGTCGTCGGTTATAGGTGTCCGACGAGACTGCCACGATCAACGTGGAGGAAGGTGGGGATGACGTCAAGTCAGCACGGCCCTTACGTCCTGGGCGACACACACGCTACAATGGCTGGTACAACGGGCAGCCAACCCGCGAGGGGGAGCCAATCCCAGCAAAACCAGTCTCAGTTCGGATTGCAGGCTGCAACCCGCCTGCATGAAGTCGGAGTTGCTAGTAACCGTGGGTCAGCACACCACGGTGAATACGTTCCCGGGTCTT
2de2b08c496e05d6ff69a705bbda5159	f_Sporomusaceae_ASV15	0	0	0	0	0	0	0	0	0	0	0	0	0	0	0	0	14	0	0	0	0	0	0	0	0	0	0	0	0	0	0	0	0	0	0	0	0	0	0	0	0	173	23	0	0	0	2	0	d_Bacteria; p_Firmicutes; c_Negativicutes; o_Veillonellales-Selenomonadales; f_Sporomusaceae; g_uncultured	d_Bacteria	p_Firmicutes	c_Negativicutes	o_Veillonellales-Selenomonadales	f_Sporomusaceae	g_uncultured		212	GGGCCCGCACAAGCGGTGGAGTATGTGGTTTAATTCGACGCAACGCGAAGAACCTTACCAGGGCTTGACATTGATCGCAAAGCCAAGAGATTGGCTCCTCCCCTTCGGGGGACGTGAAAACAGGTGGTGCATGGCTGTCGTCAGCTCGTGTCGTGAGATGTTGGGTTAAGTCCCGCAACGAGCGCAACCCTTGTTCCTTGTTGCCAGCACGTAAAGGTGGGAACTCAAGGGAGACTGCCGCAGACAATGCGGAGGAAGGCGGGGATGACGTCAAGTCATCATGCCCCTTATGTCCTGGGCTACACACGTACTACAATGGGCTCTAATAGAGGGCAGCGAAGCCGCGAGGCAGAGCGAATCCCAAAAACGAGCTCTCAGTTCGGATCGGAGGCTGCAACCCGCCTCCGTGAAGTCGGAATCGCTAGTAATCGCAGATCAGCATGCTGCGGTGAATACGTTCCCGGGCCTT
89dab0366e8a8feb3ad57a35798cfa58	g_Ruminiclostridium_ASV4	0	0	0	0	54	17	0	0	0	0	0	0	0	59	60	0	22	0	0	0	0	0	0	0	0	0	0	0	0	0	0	0	0	0	0	0	0	0	0	0	0	0	0	0	0	0	0	0	d_Bacteria; p_Firmicutes; c_Clostridia; o_Clostridia; f_Hungateiclostridiaceae; g_Ruminiclostridium; s_uncultured_Clostridiales	d_Bacteria	p_Firmicutes	c_Clostridia	o_Clostridia	f_Hungateiclostridiaceae	g_Ruminiclostridium	s_uncultured_Clostridiales	212	GGGCCCGCACAAGCAGTGGAGTATGTGGTTTAATTCGAAGCAACGCGAAGAACCTTACCAGGGCTTGACATGCAGGTGAATGTGGTAGAGATATCACAGCTCTTCGGAGCACCTGTGCAGGTGGTGCATGGTTGTCGTCAGCTCGTGTCGTGAGATGTTGGGTTAAGTCCCGCAACGAGCGCAACCCTTGTTGCTAGTTGCCATCATTCAGTTGGGCACTCTAGCGAGACTGCCGGTGACAAATCGGAGGAAGGTGGGGACGACGTCAAATCATCATGCCCCTTATGTCCTGGGCTACACACGTACTACAATGGCTATAACAGCAGGGAGCTAAGGCGTAAGCCGGAGCGAATCCTCAAAAATAGTCCCAGTTCAGATTGTGGGCTGCAACCCGCCCACATGAAGTCGGAATTGCTAGTAATGGCAGGTCAGCATACTGCCGTGAATACGTTCCCGGGCCTT
afe31cb8b535b2d2d2f7e3adbb783212	f_Hungateiclostridiaceae_ASV6	0	0	0	0	0	0	0	0	0	0	0	0	0	0	0	80	40	35	20	9	26	0	0	0	0	0	0	0	0	0	0	0	0	0	0	0	0	0	0	0	0	0	0	0	0	0	0	0	d_Bacteria; p_Firmicutes; c_Clostridia; o_Clostridia; f_Hungateiclostridiaceae	d_Bacteria	p_Firmicutes	c_Clostridia	o_Clostridia	f_Hungateiclostridiaceae			210	GGGCCCGCACAAGCAGTGGAGTATGTGGTTTAATTCGAAGCAACGCGAAGAACCTTACCAGGGCTTGACATCCCTTGAAATGCGTAGAAATACGTATGCTCTTCGGAGCAAGGAGACAGGTGGTGCATGGTTGTCGTCAGCTCGTGTCGTGAGATGTTGGGTTAAGTCCCGCAACGAGCGCAACCCTTGTCGTTAGTTGCCAGCAAGTAAAGTTGGGCACTCTAGCGAGACTGCCGGTGACAAATCGGAGGAAGGTGGGGACGACGTCAAATCATCATGCCCCTTATGTCCTGGGCTACACACGTACTACAATGGCTGTAACAGAGGGAAGCGAAGGAGTAATCCGGAGCAAATCCTTAAAAAGCAGCCCCAGTTCAGATCGTGGGCTGAAACCCGCCCACGTGAAGGCGGAATTGCTAGTAATGGCAGGTCAGCATACTGCCGTGAATACGTTCCCGGGCCTT
6ff6e7047931f6bd0704656415b0b82c	f_Ktedonobacteraceae_ASV27	0	0	0	0	0	0	0	0	81	0	71	0	58	0	0	0	0	0	0	0	0	0	0	0	0	0	0	0	0	0	0	0	0	0	0	0	0	0	0	0	0	0	0	0	0	0	0	0	d_Bacteria; p_Chloroflexi; c_Ktedonobacteria; o_Ktedonobacterales; f_Ktedonobacteraceae	d_Bacteria	p_Chloroflexi	c_Ktedonobacteria	o_Ktedonobacterales	f_Ktedonobacteraceae			210	GGACCCGCACAAGCAGCGGAGCGTGTGGTTTAATTCGATGCAACGCGCAGAACCTTACCAGGGTTTGACATGCATGTGCACCACCCAGAAGTGGGTGTGCCCGCAAGGGACGCATACACAGGTGCTGCATGGCTGTCGTCAGCTCGTGCCGTGAGGTGTTGGGTTAAGTCCCGCAACGAGCGCAACCCTTGCCGGTAGTTACATTTTTCTACCAGGACTGCCGCCAGAAAGCGGAGGAAGGTGGGGATGACGTCAAGTCAGCACGGCCCTTACATCCTGGGCGACACACACGCTACAATGGCCGAGACAATGGGAGGCCAACCCGCGAGGGGGAGCCAATCTCAGCAAACTCGGTCTCAGTTCGGATTGCAGGCTGCAACCCGCCTGCATGAAGTCGGAGTTGCTAGTAACCGGGAGTCAGCACATCCCGGTGAATCCGTTCCCGGGTCTT
dc1e1431b42f7640f9cd3db0c167dda4	g_WD2101_soil_group_ASV1	0	0	0	0	0	0	0	0	0	0	0	0	0	0	0	67	46	42	24	31	0	0	0	0	0	0	0	0	0	0	0	0	0	0	0	0	0	0	0	0	0	0	0	0	0	0	0	0	d_Bacteria; p_Planctomycetota; c_Phycisphaerae; o_Tepidisphaerales; f_WD2101_soil_group; g_WD2101_soil_group	d_Bacteria	p_Planctomycetota	c_Phycisphaerae	o_Tepidisphaerales	f_WD2101_soil_group	g_WD2101_soil_group		210	GGGCTCACACAAGCGGTGGAGCATGTGGTTCAATTCGAAGCAACGCGCAGAACCTTACCTGGGCTTGACATGCTAGGATTATCCCTATGAAAGTAGGGTAGGCCCTTCGGGGTACAACTAGTACAGGTGCTGCATGGCTGTCGTCAGCTCGTGTCGTGAGATGTCGGGTTAAGTCCCTTAACGAGCGAAACCTTTGCCCTTAGTTACCATCGGGTTATGCCGGGGACTCTAAGGGGACTGCCGGTGTCAAACCGGAGGAAGGTGGAGATGACGTCAAGTCCTCATGGCCTTTATGCCCAGGGCCACACACGTGCTACAATGCGGCGCACAAAGCGAACCAAGAGCGCAAGCTGGAGGAAATCGCAGAAATCGCCGCCCAGTTCAGATTGGAGGCTGCAACCCGCCTCCATGAAGTTGGAATCGCTAGTAATCGCGGATCAGCTACGCCGCGGTGAATGTGTTCCTGAGCCTT
716ce88fb839e081eebd7ace3afc5cf0	g_Oxobacter_ASV3	0	0	0	19	0	0	0	0	0	0	27	0	0	30	132	0	0	0	0	0	0	0	0	0	0	0	0	0	0	0	0	0	0	0	0	0	0	0	0	0	0	0	0	0	0	0	0	0	d_Bacteria; p_Firmicutes; c_Clostridia; o_Clostridiales; f_Oxobacteraceae; g_Oxobacter; s_uncultured_bacterium	d_Bacteria	p_Firmicutes	c_Clostridia	o_Clostridiales	f_Oxobacteraceae	g_Oxobacter	s_uncultured_bacterium	208	GGGCCCGCACAAGCAGCGGAGCATGTGGTTTAATTCGAAGCAACGCGAAGAACCTTACCAGGGCTTGACATCTACCTAATCTTTCAGAGATGAGAGAGTGCCTTTCGGGGAAAGGTAAGACAGGTGGTGCATGGTTGTCGTCAGCTCGTGTCGTGAGATGTTGGGTTAAGTCCCGCAACGAGCGCAACCCTTGTCATTAGTTGCTACACTTCAGATGAGCACTCTAATGAGACTGCCGGGGACAACTCGGAGGAAGGTGGGGATGACGTCAAATCATCATGCCCTTTATGTCCTGGGCTACACACGTGCTACAATGGCTGAAACAATGAGAAGCGAACTCGCAAGGGGGAGCGAATCTATAAATACAGTCCCAGTTCGGATTGAGGGCTGCAACCCGCCCTCATGAAGCTGGAGTTGCTAGTAATCGCGAATCAGCATGTCGCGGTGAATACGTTCCCGGGCCTT
51fac227aab5556e5199635e4abfc6a6	g_UCG-010_ASV1	0	0	0	0	22	15	18	0	0	0	0	0	0	93	60	0	0	0	0	0	0	0	0	0	0	0	0	0	0	0	0	0	0	0	0	0	0	0	0	0	0	0	0	0	0	0	0	0	d_Bacteria; p_Firmicutes; c_Clostridia; o_Oscillospirales; f_UCG-010; g_UCG-010	d_Bacteria	p_Firmicutes	c_Clostridia	o_Oscillospirales	f_UCG-010	g_UCG-010		208	GAGCCCGCACAAGCAGTGGAGTATGTGGTTTAATTCGAAGCAACGCGAAGAACCTTACCAGAGCTTGACATCCACAGAAAGCCGAGTAAAATTGGCCGTGCCCTTCGGGGAACTGTGAGACAGGTGGTGCATGGTTGTCGTCAGCTCGTGTCGTGAGATGTTGGGTTAAGTCCCGCAACGAGCGCAACCCTTACTGTTAGTTGCTACGGAAGAGCACTCTAACAGGACTGCCGTTGACAAAACGGAGGAAGGTGGGGATGACGTCAAATCATCATGCCCCTTACGCCCTGGGCTACACACGTACTACAATGGCGCAAACAGAGGGGAGCAAGGCCGCGAGGCGGAGCAAATCCCAAAAAAGCGTCCCAGTTCAGATTGCAGGCTGCAACCCGCCTGCATGAAGTTGGAATTGCTAGTAATCGCGAATCAGAATGTCGCGGTGAATACGTTCCCGGGCTTT
6ff0702424c19de0567f5d706490aaf7	f_Ktedonobacteraceae_ASV28	0	0	0	0	0	0	0	0	108	46	0	24	28	0	0	0	0	0	0	0	0	0	0	0	0	0	0	0	0	0	0	0	0	0	0	0	0	0	0	0	0	0	0	0	0	0	0	0	d_Bacteria; p_Chloroflexi; c_Ktedonobacteria; o_Ktedonobacterales; f_Ktedonobacteraceae	d_Bacteria	p_Chloroflexi	c_Ktedonobacteria	o_Ktedonobacterales	f_Ktedonobacteraceae			206	GGACCCGCACAAGCAGCGGAGCGTGTGGTTTAATTCGATGCAACGCGCAGAACCTTACCAGGGTTTGACATGTCTGTGCACCGCCGAGAGATCGGCGTGCCCGCAAGGGACGCAGACACAGGTGCTGCATGGCTGTCGTCAGCTCGTGCCGTGAGGTGTTGGGTTAAGTCCCGCAACGAGCGCAACCCTCATCGTCGGTTGCACGTTTCCGACGAGACTGCCACGATGAACGTGGAGGAAGGTGGGGATGACGTCAAGTCAGCACGGCCCTTACGTCCTGGGCCACACACACGCTACAATGGCCGAGACAACGGGAAGCCAACCCGCAAGGGGGAGCCGATCCCAGCAAACTCGGTCTCAGTTCGGATTGCAGGCTGCAACCCGCCTGCATGAAGTCGGAGTTGCTAGTAACCGTGAGTCAGCACATCACGGTGAATCCGTTCCCGGGTCTT
679baa71371cad31cf1628de97d49bc8	g_Clostridium_sensu_stricto_12_ASV10	0	9	0	0	0	0	0	0	0	0	18	0	0	0	0	87	31	44	0	0	0	15	0	0	0	0	0	0	0	0	0	0	0	0	0	0	0	0	0	0	0	0	0	0	0	0	0	0	d_Bacteria; p_Firmicutes; c_Clostridia; o_Clostridiales; f_Clostridiaceae; g_Clostridium_sensu_stricto_12; s_Clostridium_magnum	d_Bacteria	p_Firmicutes	c_Clostridia	o_Clostridiales	f_Clostridiaceae	g_Clostridium_sensu_stricto_12	s_Clostridium_magnum	204	GGGCCCGCACAAGCAGCGGAGCATGTGGTTTAATTCGAAGCAACGCGAAGAACCTTACCTGGACTTGACATCCCCTGAATAGTGCAGAGATGCATGAAGCCCTTCGGGGCAGGGAGACAGGTGGTGCATGGTTGTCGTCAGCTCGTGTCGTGAGATGTTAGGTTAAGTCCTGCAACGAGCGCAACCCTTATCATTAGTTGCTACCATTAAGTTGAGCACTCTAGTGAGACTGCCCGGGTTAACCGGGAGGAAGGTGGGGATGACGTCAAATCATCATGCCCCTTATGTCCAGGGCTACACACGTGCTACAATGGTGGGTACAGAGAGATGCAAGACCGCGAGGTGGAGCTAAACTCAAAAACCCATCCCAGTTCGGATTGTAGGCTGCAACTCGCCTACATGAAGCCGGAGTTGCTAGTAATCGCGAATCAGAATGTCGCGGTGAATACGTTCCCGGGCCTT
32d02e3979dd52690891acfca7f0dc90	o_uncultured_ASV4	0	0	0	0	0	0	0	0	0	0	0	0	0	0	0	49	74	51	0	16	3	10	0	0	0	0	0	0	0	0	0	0	0	0	0	0	0	0	0	0	0	0	0	0	0	0	0	0	d_Bacteria; p_Armatimonadota; c_uncultured; o_uncultured; f_uncultured; g_uncultured; s_uncultured_bacterium	d_Bacteria	p_Armatimonadota	c_uncultured	o_uncultured	f_uncultured	g_uncultured	s_uncultured_bacterium	203	GGGCCCGCACAAGCGGTGGAGCATGTGGCTTAATTCGTCACTAACCGAAGAACCTTACCAGGGTTTGACATCCACTGTAAGTCCATGAAAGTGGTACCCTCTGCAGCAATGCAGACTGTGAGACAGGTGTTGCATGGCTGTCGTCAGCTCGTGTCGTGAGATGTTGGGTTAAGTCCCGCAACGAGCGCAACCCTCATCAGATGTTGCCAGCGTAAAGTCGGGAACTCTTCTGAAACTGCCCGTGTAAGCGGGAGGAAGGTGGGGATGACGTCAAGTCGGCATGGCCCTTACGCCCTGGGCTGCACACATGCTACAATGGTCGTTAACAAAGGGAAGCAAGGCGGCGACGCGGAGCTAATCTCAAAAATACGGCCTCAGTTCGGATTGTAGTCTGCAACTCGACTACATGAAGTCGGAATCGCTAGTAACCGCAGGTCAGCTAAACTGCGGTGAATACGTTCCCGGGCCTT
90794ea0bdeb5a3e3cf393ba3a22ed1a	g_Sporomusa_ASV42	0	0	0	0	0	0	0	0	35	0	0	0	0	0	0	0	0	0	0	0	0	0	0	0	0	0	0	0	0	0	0	166	22	0	0	0	0	0	0	0	0	0	0	0	0	0	0	0	d_Bacteria; p_Firmicutes; c_Negativicutes; o_Veillonellales-Selenomonadales; f_Sporomusaceae; g_Sporomusa	d_Bacteria	p_Firmicutes	c_Negativicutes	o_Veillonellales-Selenomonadales	f_Sporomusaceae	g_Sporomusa		223	GGGCCCGCACAAGCGGTGGAGTATGTGGTTTAATTCGACGCAACGCGAAGAACCTTACCAGGGCTTGACATTGAGTGAAAGGTCTAGAGATAGATCGCTCCCTTCGGGGACACGAAAACAGGTGGTGCATGGCTGTCGTCAGCTCGTGTCGTGAGATGTTGGGTTAAGTCCCGCAACGAGCGCAACCCTTATCCTTTGTTGCCAGCGCGTTATGGTGGGAACTCAAAGGAGACTGCCGCAGACAATGCGGAGGAAGGCGGGGATGACGTCAAGTCATCATGCCCCTTATGTCCTGGGCTACACACGTACTACAATGGGCTTAAACAAAGTGAAGCAAGACCGCGAGGTCAAGCCAACCACACAAACAAGCTCTCAGTTCGGATCGGAGGCTGCAACTCGCCTCCGTGAAGTCGGAATCGCTAGTAATCGCAGGTCAGCATACTGCGGTGAATACGTTCCCGGGCCTT
4b75ad9d1ba20901d07d29c5985a3f4d	g_Ruminiclostridium_ASV5	12	105	0	0	19	0	0	0	0	10	0	0	0	31	17	0	6	0	0	0	0	0	0	0	0	0	0	0	0	0	0	0	0	0	0	0	0	0	0	0	0	0	0	0	0	0	0	0	d_Bacteria; p_Firmicutes; c_Clostridia; o_Clostridia; f_Hungateiclostridiaceae; g_Ruminiclostridium; s_uncultured_bacterium	d_Bacteria	p_Firmicutes	c_Clostridia	o_Clostridia	f_Hungateiclostridiaceae	g_Ruminiclostridium	s_uncultured_bacterium	200	GGGCCCGCACAAGCAGTGGAGTATGTGGTTTAATTCGAAGCAACGCGAAGAACCTTACCAAGGCTTGACATGTAACTGAATACGGTAGAGATATCGTAGTCCTTCGGGACAGTTATGCAGGTGGTGCATGGTTGTCGTCAGCTCGTGTCGTGAGATGTTGGGTTAAGTCCCGCAACGAGCGCAACCCCTGTTGTTAGTTGCCAGCATTAAGTTGGGCACTCTAGCGAGACTGCCGGTGACAAATCGGAGGAAGGTGGGGACGACGTCAAATCATCATGCCCCTTATGTCTTGGGCTACACACGTACTACAATGGCTATTACAGCAGGAAGCGATGCCGCAAGGCGGAGCAAATCCTCAAAGATAGCCCCAGTTCAGATCGTGGGCTGCAACTCGCCCACGTGAAGTCGGAATTGCTAGTAATTGCAGGTCAGCATACTGCAGTGAATACGTTCCCGGGCCTT
d5a011ad005ef6b1d9048beb0d845a77	g_Ruminiclostridium_ASV6	0	0	0	0	0	0	0	0	0	0	0	0	0	0	0	0	0	0	0	0	0	0	0	0	0	0	0	0	0	0	0	0	19	0	0	0	0	8	0	0	0	190	0	0	0	0	0	7	d_Bacteria; p_Firmicutes; c_Clostridia; o_Clostridia; f_Hungateiclostridiaceae; g_Ruminiclostridium	d_Bacteria	p_Firmicutes	c_Clostridia	o_Clostridia	f_Hungateiclostridiaceae	g_Ruminiclostridium		224	GGGCCCGCACAAGCAGTGGAGTATGTGGTTTAATTCGAAGCAACGCGAAGAACCTTACCAGGGCTTGACATGCAGGTGAATGTGGTAGAGATACAACAGTCCTTCGGGACGCCTGTGCAGGTGGTGCATGGTTGTCGTCAGCTCGTGTCGTGAGATGTTGGGTTAAGTCCCGCAACGAGCGCAACCCTTGTTGTTAGTTGCCATCATTAAGTTGGGCACTCTAACGAGACTGCCGGTGACAAATCGGAGGAAGGTGGGGACGACGTCAAATCATCATGCCCCTTATGTCCTGGGCTACACACGTACTACAATGGCTATAACAGCAGGGAGCTAAGGCGCAAGCCGGAGCGAATCCTCAAAAATAGTCCCAGTTCAGATTGTGGGCTGCAACCCGCCCACATGAAGTCGGAATTGCTAGTAATGGCAGGTCAGCATACTGCCGTGAATACGTTCCCGGGCCTT
d8b0cf7f5d5b7101cb58d4222ee7b228	g_Ruminiclostridium_ASV7	0	0	0	46	0	0	0	0	0	0	0	0	0	0	0	51	0	51	26	11	13	0	0	0	0	0	0	0	0	0	0	0	0	0	0	0	0	0	0	0	0	0	0	0	0	0	0	0	d_Bacteria; p_Firmicutes; c_Clostridia; o_Clostridia; f_Hungateiclostridiaceae; g_Ruminiclostridium; s_uncultured_Clostridiales	d_Bacteria	p_Firmicutes	c_Clostridia	o_Clostridia	f_Hungateiclostridiaceae	g_Ruminiclostridium	s_uncultured_Clostridiales	198	GGGCCCGCACAAGCAGTGGAGTATGTGGTTTAATTCGAAGCAACGCGAAGAACCTTACCAGGGCTTGACATGCAGGTGAATGTGGTAGAGATATCACAGCTCTTCGGAGCGCCTGTGCAGGTGGTGCATGGTTGTCGTCAGCTCGTGTCGTGAGATGTTGGGTTAAGTCCCGCAACGAGCGCAACCCTTGTTGCTAGTTGCCATCATTCAGTTGGGCACTCTAGCGAGACTGCCGGTGACAAATCGGAGGAAGGTGGGGACGACGTCAAATCATCATGCCCCTTATGTCCTGGGCTACACACGTACTACAATGGCTATAACAGCAGGGAGCTAAGGCGTAAGCCGGAGCGAATCCTCAAAAATAGTCCCAGTTCAGATTGTGGGCTGCAACCCGCCCACATGAAGTCGGAATTGCTAGTAATGGCAGGTCAGCATACTGCCGTGAATACGTTCCCGGGCCTT
337b2cd0a305edd6607e377fe4497657	g_Syntrophomonas_ASV7	0	0	0	0	0	0	197	0	0	0	0	0	0	0	0	0	0	0	0	0	0	0	0	0	0	0	0	0	0	0	0	0	0	0	0	0	0	0	0	0	0	0	0	0	0	0	0	0	d_Bacteria; p_Firmicutes; c_Syntrophomonadia; o_Syntrophomonadales; f_Syntrophomonadaceae; g_Syntrophomonas	d_Bacteria	p_Firmicutes	c_Syntrophomonadia	o_Syntrophomonadales	f_Syntrophomonadaceae	g_Syntrophomonas		197	GGGCCCGCACAAGCGGTGGAGCATGTGGTTTAATTCGATGCAACGCGAAGAACCTTACCAGGTCTTGACATCCAACGAATCTTTCTGAAAGGAAGGAGTGCCTTCGGGAGCGTTGAGACAGGTGGTGCATGGTTGTCGTCAGCTCGTGTCGTGAGATGTTGGGTTAAGTCCCGCAACGAGCGCAACCCTTGCCACTAGTTGCTAACAGGTTAAGCTGAGCACTCTAATGGGACTGCCGGTGACAAGCCGGAGGAAGGTGGGGATGACGTCAAATCATCATGCCCTTTATGACCTGGGCTACACACGTGCTACAATGGATGGTACAGAGAGCAGCAAGACCGCGAGGTGGAGCGAATCTCAAAAAGCCATTCTCAGTTCGGATTGTAGTCTGCAACTCGACTACATGAAGTCGGAATCGCTAGTAATCGCGAATCAGCATGTCGCGGTGAATGCGTTCCCGGGCCTT
4b4a61689d5817c7adbc062fbcaf5ebc	o_Veillonellales-Selenomonadales_ASV23	0	0	0	0	0	0	0	0	0	0	0	0	0	0	0	0	0	0	0	0	0	0	0	0	0	0	0	0	0	0	0	0	0	55	37	0	104	0	0	0	0	0	0	0	0	0	0	0	d_Bacteria; p_Firmicutes; c_Negativicutes; o_Veillonellales-Selenomonadales; f_uncultured; g_uncultured; s_uncultured_Firmicutes	d_Bacteria	p_Firmicutes	c_Negativicutes	o_Veillonellales-Selenomonadales	f_uncultured	g_uncultured	s_uncultured_Firmicutes	196	GGGCCCGCACAAGCGGTGGAGTATGTGGTTTAATTCGACGCAACGCGAAGAACCTTACCAGGGCTTGACATTGAGTGAAAAGTCAAGAGATTGACTCCTGTCTTCGGACACACGAAAACAGGTGGTGCATGGCTGTCGTCAGCTCGTGTCGTGAGATGTTGGGTTAAGTCCCGCAACGAGCGCAACCCTTATCCTATGTTGCCAGCGAGTAAAGTCGGGAACTCATAGGAGACTGCCGTCGACAAGACGGAGGAAGGTGGGGATGACGTCAAGTCATCATGCCCCTTATGTCCTGGGCTACACACGTACTACAATGGGCTAGAATAGAGGGAAGCGAAACCGCGAGGTAGAGCGAACCCCAGAAAATGGCTCTCAGTTCGGATCGTAGGCTGCAACTCGCCTACGTGAAGTCGGAATCGCTAGTAATCGCAGGTCAGCATACTGCGGTGAATACGTTCCCGGGCCTT
e8f907f4bb02b76f6983e7ba8eeaa7b4	g_Sporomusa_ASV43	0	0	0	0	0	0	0	0	0	0	0	0	0	0	0	0	0	0	0	0	0	0	0	0	0	0	0	0	0	0	0	0	0	0	0	0	0	0	0	0	0	0	12	28	32	85	38	0	d_Bacteria; p_Firmicutes; c_Negativicutes; o_Veillonellales-Selenomonadales; f_Sporomusaceae; g_Sporomusa	d_Bacteria	p_Firmicutes	c_Negativicutes	o_Veillonellales-Selenomonadales	f_Sporomusaceae	g_Sporomusa		195	GGGCCCGCACAAGCGGTGGAGTATGTGGTTTAATTCGACGCAACGCGAAGAACCTTACCAGGGCTTGACATTGAGTGAAAGTTCTAGAGATAGAACCCTCCCTTCGGGGACACAAAAACAGGTGGTGCATGGCTGTCGTCAGCTCGTGTCGTGAGATGTTGGGTTAAGTCCCGCAACGAGCGCAACCCCTATCCTATGTTGCCAGCGCGTAATGGCGGGAACTCATGGGAGACTGCCGCAGACAATGCGGAGGAAGGCGGGGATGACGTCAAGTCATCATGCCCCTTATGTCCTGGGCTACACACGTACTACAATGGGCTTAAACAAAGCGAAGCAAACTCGCGAGAGTAAGCAAAACGCATAAACAAGCTCTCAGTTCGGATCGGAGGCTGCAACTCGCCTCCGTGAAGTCGGAATCGCTAGTAATCGCAGGTCAGCATACTGCGGTGAATACGTTCCCGGGCCTT
6f6decfe30b59b1c03d2e77fdfb0282a	g_Desulfosporosinus_ASV13	0	0	0	0	0	0	0	0	0	0	0	0	0	0	0	0	0	0	0	0	0	0	0	0	0	0	0	0	0	0	0	0	0	0	0	0	0	84	75	0	0	35	0	0	0	0	0	0	d_Bacteria; p_Firmicutes; c_Desulfitobacteriia; o_Desulfitobacteriales; f_Desulfitobacteriaceae; g_Desulfosporosinus	d_Bacteria	p_Firmicutes	c_Desulfitobacteriia	o_Desulfitobacteriales	f_Desulfitobacteriaceae	g_Desulfosporosinus		194	GGGCCCGCACAAGCGGTGGAGCATGTGGTTTAATTCGACGCAACGCGAAGAACCTTACCAGGGCTTGACATCCTTAGAATCCTGAGGAAACTCGGGAGTGCCCTTCTGGGAGCTAAGAGACAGGTGGTGCATGGTTGTCGTCAGCTCGTGTCGTGAGATGTTGGGTTAAGTCCCGCAACGAGCGCAACCCCTATATTTAGTTGCTAACAGGCAAGCTGAGCACTCTAGAAAGACTGCCGGTGATAAACCGGAGGAAGGTGGGGATGACGTCAAATCATCATGCCCCTTATGTTCTGGGCTACACACGTGCTACAATGGCCGGTACAAACGGAAGCAAGACCGCGAGGTGGAGCAAATCTGAGAAAACCGGTCTCAGTTCGGATTGCAGGCTGCAACTCGCCTGCATGAAGTCGGAATCGCTAGTAATCGCAGGTCAGCATACTGCGGTGAATACGTTCCCGGGCCTT
008198a9f1582d71f0e7bedf82fd0374	g_Lutispora_ASV2	0	0	0	0	0	0	0	0	0	0	0	0	0	0	0	0	0	0	0	0	0	0	0	0	0	0	0	0	0	0	0	0	0	0	0	0	0	40	19	95	39	0	0	0	0	0	0	0	d_Bacteria; p_Firmicutes; c_Clostridia; o_Clostridia; f_Gracilibacteraceae; g_Lutispora	d_Bacteria	p_Firmicutes	c_Clostridia	o_Clostridia	f_Gracilibacteraceae	g_Lutispora		193	GGGCCCGCACAAGCAGCGGAGCATGTGGTTTAATTCGAAGCAACGCGAAGAACCTTACCAGAACTTGACATCGTCTGCATTACTCTTAACCGAGGAAATCCTTCGGGACAGATAGACAGGTGGTGCATGGTTGTCGTCAGCTCGTGTCGTGAGATGTTGGGTTAAGTCCCGCAACGAGCGCAACCCTTATTGCTAGTTGCCATCATTAAGTTGGGCACTCTAGTGAGACTGCCGGAGACAATTCGGAGGAAGGTGGGGATGACGTCAAATCATCATGCCCCTTATGTTCTGGGCTACACACGTGCTACAATGGGTATAACAACGGGATGCAAGCTAGTGATAGCAAGCCAAACCCTGAAAAGTACCCTCAGTTCAGATTGTAGGCTGAAACTCGCCTACATGAAGTTGGAGTTGCTAGTAATCGCGAATCAGCATGTCGCGGTGAATACGTTCCCGGGCCTT
3d295e25b15bfd5493df0936770d73d1	o_Acidobacteriales_ASV2	45	0	0	0	0	0	0	0	0	83	38	27	0	0	0	0	0	0	0	0	0	0	0	0	0	0	0	0	0	0	0	0	0	0	0	0	0	0	0	0	0	0	0	0	0	0	0	0	d_Bacteria; p_Acidobacteriota; c_Acidobacteriae; o_Acidobacteriales; f_uncultured; g_uncultured	d_Bacteria	p_Acidobacteriota	c_Acidobacteriae	o_Acidobacteriales	f_uncultured	g_uncultured		193	GGGCCCGCACAAGCGGTGGAGCATGTGGTTCAATTCGACGCAACGCGAAGAACCTTACCTGGGCTCGAAGCGCAGTGGACCGGGGTGGAAACATCCCTTTCTCGCAAGAGACTGCTGCGGAGGTGCTGCATGGCTGTCGTCAGCTCGTGTCGTGAGATGTTGGGTTAAGTCCCGCAACGAGCGCAACCCTTATCCCTAGTTGCCATCGGGTCAAGCCGGGCACTCTAGTGAAACCGCCCCGGATAACGGGGAGGAAGGTGGGGATGACGTCAAGTCCTCATGGCCTTTATGTCCAGGGCTACACACGTGCTACAATGGCCGATACAAACCGTCGCAAACCCGCGAGGGGGAGCTAATCGGAAAAAGTCGGCCCCAGTTCGGATTGCAGTCTGCAACTCGACTGCATGAAGCTGGAATCGCTAGTAATCGCGGATCAGCACGCCGCGGTGAATACGTTCCCGGGCCTT
b523cc4916307ac9d214984c67a0ac0d	f_Clostridiaceae_ASV5	0	0	0	0	0	10	0	0	0	0	142	22	0	0	18	0	0	0	0	0	0	0	0	0	0	0	0	0	0	0	0	0	0	0	0	0	0	0	0	0	0	0	0	0	0	0	0	0	d_Bacteria; p_Firmicutes; c_Clostridia; o_Clostridiales; f_Clostridiaceae	d_Bacteria	p_Firmicutes	c_Clostridia	o_Clostridiales	f_Clostridiaceae			192	GGGCCCGCACAAGCAGCGGAGCATGTGGTTTAATTCGAAGCAACGCGAAGAACCTTACCTAGACTTGACATCTCCTGAATTACTCGTAATAGAGGAAGCCCTTCGGGGCAGGAAGACAGGTGGTGCATGGTTGTCGTCAGCTCGTGTCGTGAGATGTTGGGTTAAGTCCCGCAACGAGCGCAACCCTTATGATTAGTTGCTAACAGTAAGATGAGCACTCTAATCAGACTGCCAAGGATAACTTGGAGGAAGGTGGGGATGACGTCAAATCATCATGCCCCTTATGTCTAGGGCTACACACGTGCTACAATGGTGAGAACAAAGAGACGCAATACCGCGAGGTGGAGCAAAACTTAAAAAACTCATCCCAGTTCGGATTGTAGGCTGAAACTCGCCTACATGAAGCCGGAGTTGCTAGTAATCGCGAATCAGCATGTCGCGGTGAATACGTTCCCGGGCCTT
127b513c6f659b02a5c293195ce55b37	f_Anaerolineaceae_ASV3	0	0	0	0	0	0	0	0	0	0	0	0	0	0	0	0	0	0	0	0	0	0	0	0	0	0	0	0	0	0	0	0	0	0	0	0	0	8	0	0	0	0	109	50	15	0	9	0	d_Bacteria; p_Chloroflexi; c_Anaerolineae; o_Anaerolineales; f_Anaerolineaceae	d_Bacteria	p_Chloroflexi	c_Anaerolineae	o_Anaerolineales	f_Anaerolineaceae			191	GGGCCCGCACAAGCAGCGGAGCGTGTGGTTTAATTCGATGATACACGAAGAACCTTACCAAGGTTTGACATGCAAGTGGTAGTGAACTGAAAAGGGAACGACCCTTCGGGGAGCTTGCACAGGTGCTGCATGGCTGTCGTCAGCTCGTGTCGTGAGATGTTCGGTTAAGTCCGCTAACGAGCGCAACCCTCGCTGTGTGTTATATGTGTCACACGGGACCGCCGGTTTTAAGCCGGAGGAAGATGAGGATGACGTCAAGTCAGCATGGCCTTTATATCTTGGGCCACACACACGCTACAATGGCCAGTACAATGGGATGCCAAGCCGCAAGGCGGAGCCAACCCTAAAAAGCTGGTCTCAGTTCGGATTGTAGGCTGCAACTCGCCTGCATGAAGCCGGAGTTGCTAGTAACCGCAGGTCAGCTATACTGCGGTGAATACGTTCCCGGGCCTT
71fdde7ce54469390d3f7b475a3239db	g_TK10_ASV1	0	0	0	0	0	0	0	0	0	0	0	0	0	0	0	36	32	25	8	5	0	0	0	0	0	0	0	0	0	0	0	0	0	0	0	0	0	14	12	17	16	6	0	6	8	0	6	0	d_Bacteria; p_Chloroflexi; c_TK10; o_TK10; f_TK10; g_TK10	d_Bacteria	p_Chloroflexi	c_TK10	o_TK10	f_TK10	g_TK10		191	GGGCCCGCACAAGCAGCGGAGCGTGTGGTTTAATTCGACGCAACGCGCAGAACCTTACCCAGGCTTGACATGCAGATGCAAGGTCTGGAAACAGATCCCTCCGCAAGGACGTCTGCACAGATGCTGCATGGCTGTCGTCAGCTCGTGTCGTGAGATGTTGGGTTAAGTCCCGCAACGAGCGCAACCCTCGCTGCCAGTTGATTTCTCTGGCGGGACTGCCGGGACAAACCCGGAGGAAGGTGGGGATGACGTCAAGTCAGCACGGCTCTTACGCCTGGGGCTACACACACGCTACAATGGTCGGTACAGAGGGCTGCTAAGCCGCAAGGTGGAGCAAATCCCAAAAAGCCGATCTCAGTTCGGATTGCAGGCTGCAACTCGCCTGCATGAAGTCGGAGTTGCTAGTAACCGCAGGTCAGCACACTGCGGTGAATACGTTCCCGGGCCTT
f62a303f220b18171e650bde36c9df62	g_1921-3_ASV13	0	31	0	0	0	0	0	0	32	27	0	40	0	38	21	0	0	0	0	0	0	0	0	0	0	0	0	0	0	0	0	0	0	0	0	0	0	0	0	0	0	0	0	0	0	0	0	0	d_Bacteria; p_Chloroflexi; c_Ktedonobacteria; o_Ktedonobacterales; f_Ktedonobacteraceae; g_1921-3; s_uncultured_bacterium	d_Bacteria	p_Chloroflexi	c_Ktedonobacteria	o_Ktedonobacterales	f_Ktedonobacteraceae	g_1921-3	s_uncultured_bacterium	189	GGACCCGCACAAGCAGCGGAGCGTGTGGTTTAATTCGACGCGACACGAAGAACCTTACCAGGGCTTGACATGCAGTCGCACCATCCGGAGAGGGATGTGCCCGCAAGGGACGGCTGCACAGGTGCTGCATGGCTGTCGTCAGCTCGTGCCGTGAGGTGTTGGGTTAAGTCCCGCAACGAGCGCAACCCTTATCGTCAGTTACAATGTCTGGCGAGACTGCCACTGGAAAGTGGAGGAAGGTGGGGATGACGTCAAGTCAGCACGGCCCTTACGTCCTGGGCTACACACACGCTACAATGGCCGAGACAAAGAGTGGCGAACCCGCAAGGGGGAGCGAATCTTAGCAAACTCGGTCTCAGTGCAGATTGCAGGCTGCAACCCGCCTGCATGAAGTCGGAGTTGCTAGTAACCGTGAGTCAGCATATCACGGTGAATACGTTCCCGGGTCTT
2a786ebba7566bd0eaf82383a93bfe48	g_HSB_OF53-F07_ASV1	0	0	0	0	0	0	0	0	84	0	0	49	0	0	0	13	27	7	0	0	8	0	0	0	0	0	0	0	0	0	0	0	0	0	0	0	0	0	0	0	0	0	0	0	0	0	0	0	d_Bacteria; p_Chloroflexi; c_Ktedonobacteria; o_Ktedonobacterales; f_Ktedonobacteraceae; g_HSB_OF53-F07	d_Bacteria	p_Chloroflexi	c_Ktedonobacteria	o_Ktedonobacterales	f_Ktedonobacteraceae	g_HSB_OF53-F07		188	GGACCCGCACAAGCAGCGGAGCGTGTGGTTTAATTCGATGCGACGCGAAGAACCTTACCAGGGTTTGACATGCCTGTGCACCTCCTTGAGAGAGGAGTGCCCGCAAGGGACGCAGGCACAGGTGCTGCATGGCTGTCGTCAGCTCGTGCCGTGAGGTGTTGGGTTAAGTCCCGCAACGAGCGCAACCCCTGTGGTCGGTTGGGATATCCGACCAGACTGCCACTTGTAAAGTGGAGGAAGGTGGGGATGACGTCAAGTCAGCACGGCCCTTACGTCCTGGGCGACACACACGCTACAATGGTCGAGACAACGGGTAGCCAACCCGCGAGGGGGAGCCAATCCCAGCAAACTCGATCTCAGTTCGGATGGTAGGCTGCAACCCGCCTGCCTGAAGCCGGAGTTGCTAGTAACCGTGGGTCAGCACACCACGGTGAATACGTTCCCGGGTCTT
03a4b8a35aa6c8a57e46b2bbf7da5a44	g_Pelotomaculum_ASV4	0	0	0	0	0	0	0	0	0	0	0	0	0	0	0	50	25	51	32	30	0	0	0	0	0	0	0	0	0	0	0	0	0	0	0	0	0	0	0	0	0	0	0	0	0	0	0	0	d_Bacteria; p_Firmicutes; c_Desulfotomaculia; o_Desulfotomaculales; f_Desulfotomaculales; g_Pelotomaculum	d_Bacteria	p_Firmicutes	c_Desulfotomaculia	o_Desulfotomaculales	f_Desulfotomaculales	g_Pelotomaculum		188	GGGCCCGCACAAGCGGTGGAGCATGTGGTTTAATTCGACGCAACGCGAAGAACCTTACCAGGGTTTGACATCCTCTGACAGCGTAAGAAATTACGCATTCTATCTTCGGATAGACAGGGAGACAGGTGGTGCATGGTTGTCGTCAGCTCGTGTCGTGAGATGTTGGGTTAAGTCCCGCAACGAGCGCAACCCCTACGTTTAGTTGCTAACGCGTGAAGGTGAGCACTCTAGACGAACTGCCGTTGACAAAACGGAGGAAGGTGGGGATGACGTCAAATCATCATGCCCCTTATGTCCTGGGCTACACACGTGCTACAATGGCCGGTACAAAGGGGAGCGAAGCCGTGAGGCGGAGCAAATCCCAAAAAGCCGGTCTCAGTTCGGATTGCAGGCTGCAATTCGCCTGCATGAAGTCGGAATCGCTAGTAATCGCAGGTCAGCATACTGCGGTGAATACGTTCCCGGGCCTT
7f1f30e24fff0f4b5b0b219637373a26	g_TK10_ASV2	0	0	0	0	0	0	0	3	138	43	0	0	4	0	0	0	0	0	0	0	0	0	0	0	0	0	0	0	0	0	0	0	0	0	0	0	0	0	0	0	0	0	0	0	0	0	0	0	d_Bacteria; p_Chloroflexi; c_TK10; o_TK10; f_TK10; g_TK10; s_uncultured_soil	d_Bacteria	p_Chloroflexi	c_TK10	o_TK10	f_TK10	g_TK10	s_uncultured_soil	188	GGGCCCGCACAAGCAGCGGAGCGTGTGGTTTAATTCGACGCAACGCGCAGAACCTTACCCAGGCTTGACATGCGCACGAAAGCCCTGGAAACAGGGTCCTCCGCAAGGACGGGCGCACAGATGCTGCATGGCTGTCGTCAGTTCGTGTCGTGAGATGTTGGGTTAAGTCCCGCAACGAGCGCAACCCTCGCTGCCAGTTGATTTCTCTGGCGGGACCGCCGGGACAAACCCGGAGGAAGGTGGGGATGACGTCAAGTCAGCACGGCTCTTACGCCTGGGGCTACACACACGCTACAATGGCCGGTACAGAGGGCCGCAAAAGCGCGAGCTAGAGCAAATCCCAAAAAACCGGTCTCAGTTCGGATTGCAGGCTGCAACTCGCCTGCATGAAGTCGGAGTTGCTAGTAACCGCAGGTCAGCACACTGCGGTGAATACGTTCCCGGGCCTT
714cf4b9fd6083199fe8f481687a6581	c_Anaerolineae_ASV2	0	0	0	0	0	0	0	0	0	0	0	0	0	0	0	0	0	0	0	0	0	0	0	0	0	0	0	0	0	0	0	0	0	0	0	0	0	47	46	32	22	39	0	0	0	0	0	0	d_Bacteria; p_Chloroflexi; c_Anaerolineae	d_Bacteria	p_Chloroflexi	c_Anaerolineae					186	GGGCCCGCACAAGCAGCGGAGCGTGTGGTTTAATTCGATGCAACGCGAAGAACCTTACCAGGGCTTGACATGCACGTGGTAGCGGAGCGAAAGCCGAGCCACCCTTCGGGGAGCGTGCACAGGTGCTGCATGGCTGTCGTCAGCTCGTGCCGTGAGGTGTTGGGTTAAGTCCCGCAACGAGCGCAACCCTTGTCGCTAGTTAGATCTTTCTAGCGAGACTGCCGGTACAACACCGGAGGAAGGTGGGGATGACGTCAAGTCAGCATGGCCTTTATGTCCTGGGCTACACACACGCTACAATGGCCGGTACAATGGGCAGCCAAGCCGCGAGGCGGAGCTAATCCCACAAAGCCGGCCCCAGTTCGGATTGCAGGCTGCAACCCGCCTGCATGAAGCCGGAGTTGCTAGTAACCGCCGGTCAGCCATACGGCGGTGAATACGTTCCCGGGCCTT
80fefaed0ea5ef32de5bcd37aa630645	f_Sporomusaceae_ASV16	0	186	0	0	0	0	0	0	0	0	0	0	0	0	0	0	0	0	0	0	0	0	0	0	0	0	0	0	0	0	0	0	0	0	0	0	0	0	0	0	0	0	0	0	0	0	0	0	d_Bacteria; p_Firmicutes; c_Negativicutes; o_Veillonellales-Selenomonadales; f_Sporomusaceae	d_Bacteria	p_Firmicutes	c_Negativicutes	o_Veillonellales-Selenomonadales	f_Sporomusaceae			186	GGGCCCGCACAAGCGGTGGAGTATGTGGTTTAATTCGACGCAACGCGAAGAACCTTACCAGGGCTTGACATTGATTGAAAGGCTAAGAGATTAGTCGCTCTTCTTCGGAAGACAAGAAAACAGGTGGTGCATGGCTGTCGTCAGCTCGTGTCGTGAGATGTTGGGTTAAGTCCCGCAACGAGCGCAACCCTTATCCTTTGTTGCCAGCACGTAAAGGTGGGAACTCAAGGGAGACTGCCGCAGAGAATGCGGAGGAAGGCGGGGATGACGTCAAGTCATCATGCCCCTTATGTCCTGGGCTACACACGTACTACAATGGGCTTAAATAGAGGGAAGCGAAGTCGCGAGGCGGAGCGAACCCCAAAAACAAGCTCTCAGTTCGGATCGGAGGCTGCAACTCGCCTCCGTGAAGTCGGAATCGCTAGTAATCGCAGATCAGCATGCTGCGGTGAATACGTTCCCGGGCCTT
6d3909060a40813f8d0091b01ab58b9d	g_Desulfitobacterium_ASV27	0	0	0	0	0	0	0	0	108	29	30	10	0	0	0	0	0	8	0	0	0	0	0	0	0	0	0	0	0	0	0	0	0	0	0	0	0	0	0	0	0	0	0	0	0	0	0	0	d_Bacteria; p_Firmicutes; c_Desulfitobacteriia; o_Desulfitobacteriales; f_Desulfitobacteriaceae; g_Desulfitobacterium	d_Bacteria	p_Firmicutes	c_Desulfitobacteriia	o_Desulfitobacteriales	f_Desulfitobacteriaceae	g_Desulfitobacterium		185	GGGCCCGCACAAGCGGTGGAGCATGTGGTTTAATTCGACGCAACGCGAAGAACCTTACCAAGGCTTGACATCCTCAGAACTCTGTGGAAACACGGAGGTGCCTTTCGGGGAACTGAGAGACAGGTGGTGCATGGTTGTCGTCAGCTCGTGTCGTGAGATGTTGGGTTAAGTCCCGCAACGAGCGCAACCCCTATATTTAGTTGCTAACAGGTAAGGCTGAGCACTCTAGATAGACTGCCGGTGACAAACCGGAGGAAGGTGGGGATGACGTCAAATCATCATGCCCCTTATGTCTTGGGCTACACACGTGCTACAATGGCCGGTACAGACGGAAGCGAAGCTGTGAAGTGGAGCGAATCCGAGAAAGCCGGTCTCAGTTCGGATTGTTCTCTGCAACTCGAGAACATGAAGTCGGAATCGCTAGTAATCGCAGGTCAGCATACTGCGGTGAATACGTTCCCGGGCCTT
66365a9db130faf4dbb4955b36ed57f4	o_Veillonellales-Selenomonadales_ASV24	0	0	0	0	0	0	0	0	0	0	0	0	0	0	0	0	0	0	0	0	0	0	0	0	0	0	0	0	0	0	0	0	0	28	44	0	113	0	0	0	0	0	0	0	0	0	0	0	d_Bacteria; p_Firmicutes; c_Negativicutes; o_Veillonellales-Selenomonadales; f_uncultured; g_uncultured; s_uncultured_Firmicutes	d_Bacteria	p_Firmicutes	c_Negativicutes	o_Veillonellales-Selenomonadales	f_uncultured	g_uncultured	s_uncultured_Firmicutes	185	GGGCCCGCACAAGCGGTGGAGTATGTGGTTTAATTCGACGCAACGCGAAGAACCTTACCAGGGCTTGACATTGAGTGAAAAGTCAAGAGATTGACTCCTGTCTTCGGACACACGAAAACAGGTGGTGCATGGCTGTCGTCAGCTCGTGTCGTGAGATGTTGGGTTAAGTCCCGCAACGAGCGCAACCCTTATCCTATGTTGCCAGCATGTAAAGATGGGAACTCATAGGAGACTGCCGTCGACAAGACGGAGGAAGGTGGGGATGACGTCAAGTCATCATGCCCCTTATGTCCTGGGCTACACACGTACTACAATGGGTCAGAATAGAGGGAAGCGAAACCGCGAGGTAGAGCGAACCCCAGAAAATGGCTCTCAGTTCGGATCGTAGGCTGCAACTCGCCTACGTGAAGTCGGAATCGCTAGTAATCGCAGGTCAGCATACTGCGGTGAATACGTTCCCGGGCCTT
5bdd183c62c8e9647c94cc59a7ac86e4	g_Sporomusa_ASV44	0	0	0	0	0	0	0	0	0	0	0	0	0	0	0	0	0	0	0	0	0	0	0	0	0	0	0	0	76	50	32	26	0	0	0	0	0	0	0	0	0	0	0	0	0	0	0	0	d_Bacteria; p_Firmicutes; c_Negativicutes; o_Veillonellales-Selenomonadales; f_Sporomusaceae; g_Sporomusa; s_uncultured_bacterium	d_Bacteria	p_Firmicutes	c_Negativicutes	o_Veillonellales-Selenomonadales	f_Sporomusaceae	g_Sporomusa	s_uncultured_bacterium	184	GGGCCCGCACAAGCGGTGGAGTATGTGGTTTAATTCGACGCAACGCGAAGAACCTTACCAGGGCTTGACATTGAGTGAAAGACTTAGAGATAAGTCCCTCCCTTCGGGGACACAAAAACAGGTGGTGCATGGCTGTCGTCAGCTCGTGTCGTGAGATGTTGGGTTAAGTCCCGCAACGAGCGCAACCCTTATCCTTTGTTGCCAGCACGTAAAGGTGGGAACTCAAAGGAGACTGCCGCAGACAATGCGGAGGAAGGCGGGGATGACGTCAAGTCATCATGCCCCTTATGTCCTGGGCTACACACGTACTACAATGGGCTTAAACAAAGCGAAGCAAGCCTGCGAAGGTAAGCCAAACGCATAAACAAGCTCTCAGTTCGGATCGGAGGCTGCAACTCGCCTCCGTGAAGTCGGAATCGCTAGTAATCGCAGGTCAGCATACTGCGGTGAATACGTTCCCGGGCCTT
78291d5e5e2225c7bafe524ac2075a79	g_Pelosinus_ASV1	0	0	0	0	0	0	0	0	0	0	0	0	0	0	0	0	0	0	0	0	0	0	0	0	0	0	0	0	85	33	38	27	0	0	0	0	0	0	0	0	0	0	0	0	0	0	0	0	d_Bacteria; p_Firmicutes; c_Negativicutes; o_Veillonellales-Selenomonadales; f_Sporomusaceae; g_Pelosinus	d_Bacteria	p_Firmicutes	c_Negativicutes	o_Veillonellales-Selenomonadales	f_Sporomusaceae	g_Pelosinus		183	GGGCCCGCACAAGCGGTGGAGTATGTGGTTTAATTCGACGCAACGCGAAGAACCTTACCAAGGCTTGACATCGTCTGATGCTCCTAGAGATAGGAAGTTCTTCTTCGGAAGACAGATAGACAGGTGGTGCATGGCTGTCGTCAGCTCGTGTCGTGAGATGTTGGGTTAAGTCCCGCAACGAGCGCAACCCTTATCCTATGTTGCCAGCGCGTAAAGGCGGGAACTCATGGGAGACTGCCGTGGATAACACGGAGGAAGGTGGGGATGACGTCAAGTCATCATGCCCCTTATGTCTTGGGCTACACACGTACTACAATGGGCTTTAATAGAGGGTAGCGAAGCCGCGAGGTGAAGCCAAACCCAAAAACAAGCTCTCAGTTCGGATTGCAGGCTGCAACTCGCCTGCATGAAGTCGGAATCGCTAGTAATCGCAGATCAGCATGCTGCGGTGAATACGTTCCCGGGCCTT
0a8d84d7297547ce3987cc1b4c15ca3a	f_Ktedonobacteraceae_ASV29	32	0	0	0	22	0	0	0	55	0	0	19	32	22	0	0	0	0	0	0	0	0	0	0	0	0	0	0	0	0	0	0	0	0	0	0	0	0	0	0	0	0	0	0	0	0	0	0	d_Bacteria; p_Chloroflexi; c_Ktedonobacteria; o_Ktedonobacterales; f_Ktedonobacteraceae	d_Bacteria	p_Chloroflexi	c_Ktedonobacteria	o_Ktedonobacterales	f_Ktedonobacteraceae			182	GGACCCGCACAAGCAGCGGAGCGTGTGGTTTAATTCGAAGCAACACGCAGAACCTTACCAGGGTTTGACATGCACGTGCAGCAGCTAGAGATAGCTGTCCCTTCGGGGCGCGTGCACAGGTGCTGCATGGCTGTCGTCAGCTCGTGCCGTGAGGTGTTGGGTTCAGTCCCGCAACGAGCGCAACCCTTGCCGTTAGTCTGAAGCTTTCTAACGGGACTGCCATCTCAAGATGGAGGAAGGTGGGGATGACGTCAAGTCAGCACGGCCCTGACATCCTGGGCGACACACACGCTACAATGGCCGGTACAATGGGCAGCCAACCCGCGAGGGGGAGCCAATCTCAGCAAAACCGGTCCCAGTTCGGATTGCAGGCTGCAACCCGCCTGCATGAAGTCGGAGTTGCTAGTAACCGTGGGTCAGCATACCACGGTGAATACGTTCCCGGGTCTT
ac67945c653cfbe79ac81df272a185f3	g_Thermincola_ASV3	0	0	0	0	0	0	0	0	0	0	0	0	0	0	0	85	23	50	23	0	0	0	0	0	0	0	0	0	0	0	0	0	0	0	0	0	0	0	0	0	0	0	0	0	0	0	0	0	d_Bacteria; p_Firmicutes; c_Clostridia; o_Thermincolales; f_Thermincolaceae; g_Thermincola; s_unidentified_eubacterium	d_Bacteria	p_Firmicutes	c_Clostridia	o_Thermincolales	f_Thermincolaceae	g_Thermincola	s_unidentified_eubacterium	181	GGGCCCGCACAAGCGGTGGAGCATGTGGTTTAATTCGACGCAACGCGAAGAACCTTACCAGGGCTTGACATCCTCTGATGTCCTAAGAGATTAGGAGTTTAAGAGCTTGCTCTTAACAGAGAGACAGGTGGTGCATGGTTGTCGTCAGCTCGTGTCGTGAGATGTTGGGTTAAGTCCCGCAACGAGCGCAACCCTTATCTTTAGTTGCCAGCAATTCGGTTGGGCACTCTAGAGAGACTGCCGGTGACAAACCGGAGGAAGGTGGGGATGACGTCAAATCATCATGCCCCTTATGTCCTGGGCTACACACGTGCTACAATGGCCAGAACAAAGGGAAGCGAAGGGGTGACCTGGAGCCAATCCCATCAAAGCTGGTCTCAGTTCGGATTGCAGGCTGCAACTCGCCTGCATGAAGTCGGAATCGCTAGTAATCGCGGATCAGCATGCCGCGGTGAATACGTTCCCGGGCCTT
605db8ee491bebf19b6b2c2f1a3500bc	g_Desulfosporosinus_ASV14	0	0	167	0	0	0	0	0	0	0	0	0	0	13	0	0	0	0	0	0	0	0	0	0	0	0	0	0	0	0	0	0	0	0	0	0	0	0	0	0	0	0	0	0	0	0	0	0	d_Bacteria; p_Firmicutes; c_Desulfitobacteriia; o_Desulfitobacteriales; f_Desulfitobacteriaceae; g_Desulfosporosinus	d_Bacteria	p_Firmicutes	c_Desulfitobacteriia	o_Desulfitobacteriales	f_Desulfitobacteriaceae	g_Desulfosporosinus		180	GGGCCCGCACAAGCGGTGGAGCATGTGGTTTAATTCGACGCAACGCGAAGAACCTTACCAGGGCTTGACATCCTCTGAATTTTCTAGAAATAGGGAAGTGCCCTTCGGGGAGCAGAGAGACAGGTGGTGCATGGTTGTCGTCAGCTCGTGTCGTGAGATGTTGGGTTAAGTCCCGCAACGAGCGCAACCCCTGTATTTAGTTGCTAACGTGTAGAGGCGAGCACTCTAGATAGACTGCCGGTGATAAACCGGAGGAAGGTGGGGATGACGTCAAATCATCATGCCCCTTATGTCCTGGGCCACACACGTGCTACAATGGCCGGTACAGACGGAAGCGAAGCCGAGAGGTGGAGCGAATCCGAGAAAGCCGGTCTCAGTTCGGATTGCAGGCTGCAACTCGCCTGCATGAAGTCGGAATCGCTAGTAATCGCAGGTCAGCATACTGCGGTGAATACGTTCCCGGGCCTT
cc4a1d129f309c6dbecbf36231dfe423	g_G12-WMSP1_ASV8	32	0	0	0	0	0	0	0	67	25	0	53	0	0	0	0	0	0	0	0	0	0	0	0	0	0	0	0	0	0	0	0	0	0	0	0	0	0	0	0	0	0	0	0	0	0	0	0	d_Bacteria; p_Chloroflexi; c_Ktedonobacteria; o_Ktedonobacterales; f_Ktedonobacteraceae; g_G12-WMSP1	d_Bacteria	p_Chloroflexi	c_Ktedonobacteria	o_Ktedonobacterales	f_Ktedonobacteraceae	g_G12-WMSP1		177	GGACCCGCACAAGCAGCGGAGCGTGTGGTTTAATTCGATGCAACGCGCAGAACCTTACCAGGGTTTGACATGTCTGCGCACCACCGAGAGATCGGTGTGCCCGCAAGGGACGCAGACACAGGTGCTGCATGGCTGTCGTCAGCTCGTGCCGTGAGGTGTTGGGTTAAGTCCCGCAACGAGCGCAACCCTCATCGTCGGTTGCACGTTTCCGACGAGACTGCCACGATGAACGTGGAGGAAGGTGGGGATGACGTCAAGTCAGCACGGCCCTGACGTCCTGGGCCACACACACGCTACAATGGCCGAGACAACGGGATGCCAACCCGCGAGGGGGAGCGGATCCCAGCAAACTCGGTCTCAGTTCGGATTGCAGGCTGCAACCCGCCTGCATGAAGTCGGAGTTGCTAGTAACCGTGAGTCAGCACATCACGGTGAATCCGTTCCCGGGTCTT
b96114105a4a6cd65df87691de601f14	g_Pelotomaculum_ASV5	0	0	0	0	0	0	0	0	0	0	0	0	0	0	0	54	30	71	20	0	0	0	0	0	0	0	0	0	0	0	0	0	0	0	0	0	0	0	0	0	0	0	0	0	0	0	0	0	d_Bacteria; p_Firmicutes; c_Desulfotomaculia; o_Desulfotomaculales; f_Desulfotomaculales; g_Pelotomaculum	d_Bacteria	p_Firmicutes	c_Desulfotomaculia	o_Desulfotomaculales	f_Desulfotomaculales	g_Pelotomaculum		175	GGGCCCGCACAAGCGGTGGAGCATGTGGTTTAATTCGACGCAACGCGAAGAACCTTACCAGGGTTTGACATCCTCTGACAGCGTAAGAAATTACGCATTCTATCTTCGGATAGACAGGGAGACAGGTGGTGCATGGTTGTCGTCAGCTCGTGTCGTGAGATGTTGGGTTAAGTCCCGCAACGAGCGCAACCCCTACGTTTAGTTGCTAACGCGTGAAGGTGAGCACTCTAGACGAACTGCCGTTGACAAAACGGAGGAAGGTGGGGATGACGTCAAATCATCATGCCCCTTATGTCCTGGGCTACACACGTGCTACAATGGCCGGTACAAAGGGGGGCGAAGCTGTGAGGCGGAGCAAATCCCAAAAAGCCGGTCTCAGTTCGGATTGCAGGCTGAAATTCGCCTGCATGAAGTCGGAATCGCTAGTAATCGCAGGTCAGCATACTGCGGTGAATACGTTCCCGGGCCTT
ff471681210e1abc3585d584bfd03caa	g_Sporomusa_ASV45	0	0	0	0	0	0	0	0	0	0	0	0	0	0	0	0	0	0	0	0	0	0	0	0	0	0	0	0	0	0	0	0	0	0	0	0	0	66	52	57	0	0	0	0	0	0	0	0	d_Bacteria; p_Firmicutes; c_Negativicutes; o_Veillonellales-Selenomonadales; f_Sporomusaceae; g_Sporomusa	d_Bacteria	p_Firmicutes	c_Negativicutes	o_Veillonellales-Selenomonadales	f_Sporomusaceae	g_Sporomusa		175	GGGCCCGCACAAGCGGTGGAGTATGTGGTTTAATTCGACGCAACGCGAAGAACCTTACCAGGGCTTGACATTGAGTGAAAGGTCTAGAGATAGACCCCTCCCTTCGGGGACACAAAAACAGGTGGTGCATGGCTGTCGTCAGCTCGTGTCGTGAGATGTTGGGTTAAGTCCCGCAACGAGCGCAACCCTTATCCTTTGTTGCCAGCACGTAAAGGTGGGAACTCAAGGGAGACTGCCGCAGACAATGCGGAGGAAGGCGGGGATGACGTCAAGTCATCATGCCCCTTATGTCCTGGGCTACACACGTACTACAATGGGCTTAAACAAAGTGAAGCAAGACCGCGAGGTTAAGCCAAACACATAAACAAGCTCTCAGTTCGGATCGGAGGCTGCAACTCGCCTCCGTGAAGTCGGAATCGCTAGTAATCGCAGGTCAGCATACTGCGGTGAATACGTTCCCGGGCCTT
8566859c6f88a35887ac18c7e8d9ef25	c_Acidobacteriae_ASV2	160	0	0	0	0	0	0	0	0	0	13	0	0	0	0	0	0	0	0	0	0	0	0	0	0	0	0	0	0	0	0	0	0	0	0	0	0	0	0	0	0	0	0	0	0	0	0	0	d_Bacteria; p_Acidobacteriota; c_Acidobacteriae	d_Bacteria	p_Acidobacteriota	c_Acidobacteriae					173	GGGCCCGCACAAGCGGTGGAGCATGTGGTTCAATTCGACGCAACGCGAAGAACCTTACCTGGGCTCGAACGGCTCACGCAAGACGGTGGAAACACGGTTTTCCCGCAAGGGACGGGAGTCGAGGTGCTGCATGGCTGTCGTCAGCTCGTGTCGTGAGATGTTGGGTTAAGTCCCGCAACGAGCGCAACCCCTGTCCTGTGTTGCCAGTCCGCAAGGAGGCACTCTCAGGAGACCGCTACCGATAAGGTGGAGGAAGGTGGGGATGACGTCAAGTCATCATGGCCTTTATGTCCAGGGCTACACACGTGCTACAATGGGCGGTACAAAGCGCTGCAAAATCGCAAGATGGAGCTAATCGCAAAAAGCCGCTCTCAGTTCGGATTGCAGGCTGCAACTCGCCTGCATGAAGCTGGAATCGCTAGTAATGGCGTATCAGAACGATGCCGTGAATACGTTCCCGGGCCTT
7f3bfdd235d1717fd82364a43cd470c9	f_Gracilibacteraceae_ASV1	0	0	0	0	0	0	0	0	0	0	0	0	0	0	0	56	19	49	22	6	11	10	0	0	0	0	0	0	0	0	0	0	0	0	0	0	0	0	0	0	0	0	0	0	0	0	0	0	d_Bacteria; p_Firmicutes; c_Clostridia; o_Clostridia; f_Gracilibacteraceae	d_Bacteria	p_Firmicutes	c_Clostridia	o_Clostridia	f_Gracilibacteraceae			173	GGGCCCGCACAAGCAGCGGAGCATGTGGTTTAATTCGAAGCAACGCGAAGAACCTTACCAGAACTTGACATCGCCTGCATTACTCGTAAAAGAGGAAATCCTTCGGGACAGGTAGACAGGTGGTGCATGGTTGTCGTCAGCTCGTGTCGTGAGATGTTGGGTTAAGTCCCGCAACGAGCGCAACCCCTATTGCTAGTTGCCATCATTAAGTTGGGCACTCTAGTGAGACTGCCGGAGACAATTCGGAGGAAGGTGGGGATGACGTCAAATCATCATGCCCCTTATGTTCTGGGCTACACACGTGCTACAATGGGCGTAACAACGGGAAGCAAGCCGGCGACGGTAAGCAAACCCCTAAAAAGCGCCCTCAGTTCAGATTGTAGGCTGAAACCCGCCTACATGAAGTTGGAGTTGCTAGTAATCGCGAATCAGCATGTCGCGGTGAATACGTTCCCGGGCCTT
213cde8fde2b6182484f596b15ab6de7	g_Desulfitobacteriales_ASV2	0	0	0	0	0	0	0	0	0	0	0	0	0	0	0	0	0	0	0	0	0	0	0	0	0	0	0	0	0	0	0	0	0	0	76	0	95	0	0	0	0	0	0	0	0	0	0	0	d_Bacteria; p_Firmicutes; c_Desulfitobacteriia; o_Desulfitobacteriales; f_Desulfitobacteriales; g_Desulfitobacteriales; s_Desulfosporosinus_sp.	d_Bacteria	p_Firmicutes	c_Desulfitobacteriia	o_Desulfitobacteriales	f_Desulfitobacteriales	g_Desulfitobacteriales	s_Desulfosporosinus_sp.	171	GGGCCCGCACAAGCGGTGGAGCATGTGGTTTAATTCGACGCAACGCGAAGAACCTTACCAAGGCTTGACATCCTCAGAATCACATGGAAACGTGAGAGTGCCCTACGGGGAACTGAGAGACAGGTGGTGCATGGTTGTCGTCAGCTCGTGTCGTGAGATGTTGGGTTAAGTCCCGCAACGAGCGCAACCCCTATCTTTAGTTGCTAACAAGTGAGGTTGAGCACTCTAGAGAGACTGCCGGTGACAAACCGGAGGAAGGTGGGGATGACGTCAAATCATCATGCCCCTTATGTCTTGGGCTACACACGTGCTACAATGGCCAGTACAGACGGAAGCGAAGCCGAGAGGTGGAGCCAATCCGAGAAAGCTGGTCTCAGTTCGGATTGCAGGCTGCAACTCGCCTGCATGAAGTCGGAATCGCTAGTAATCGCAGGTCAGCATACTGCGGTGAATACGTTCCCGGGCCTT
9e1aad1515ed509797e6f7c4ca585af0	g_Syntrophomonas_ASV8	0	0	0	90	37	44	0	0	0	0	0	0	0	0	0	0	0	0	0	0	0	0	0	0	0	0	0	0	0	0	0	0	0	0	0	0	0	0	0	0	0	0	0	0	0	0	0	0	d_Bacteria; p_Firmicutes; c_Syntrophomonadia; o_Syntrophomonadales; f_Syntrophomonadaceae; g_Syntrophomonas	d_Bacteria	p_Firmicutes	c_Syntrophomonadia	o_Syntrophomonadales	f_Syntrophomonadaceae	g_Syntrophomonas		171	GGGCCCGCACAAGCGGTGGAGCATGTGGTTTAATTCGATGCAACGCGAAGAACCTTACCAGGTCTTGACATCCAACGAATCCTTCTGAAAGGAAGGAGTGCCTTCGGGAGCGTTGAGACAGGTGGTGCATGGTTGTCGTCAGCTCGTGTCGTGAGATGTTGGGTTAAGTCCCGCAACGAGCGCAACCCTTGCCACTAGTTGCTAACAGGTTAAGCTGAGCACTCTAATGGGACTGCCGGTGACAAGCCGGAGGAAGGTGGGGATGACGTCAAATCATCATGCCCTTTATGACCTGGGCTACACACGTGCTACAATGGATGGTACAGAGAGCAGCAAGACCGCGAGGTGGAGCGAATCTCAAAAAGCCATTCTCAGTTCGGATTGTAGTCTGCAACTCGACTACATGAAGTCGGAATCGCTAGTAATCGCGAATCAGCATGTCGCGGTGAATGCGTTCCCGGGCCTT
97555c2ee4365b1e69d4940dad953ba2	g_Bryobacter_ASV2	98	0	0	0	0	0	0	0	44	16	0	12	0	0	0	0	0	0	0	0	0	0	0	0	0	0	0	0	0	0	0	0	0	0	0	0	0	0	0	0	0	0	0	0	0	0	0	0	d_Bacteria; p_Acidobacteriota; c_Acidobacteriae; o_Bryobacterales; f_Bryobacteraceae; g_Bryobacter	d_Bacteria	p_Acidobacteriota	c_Acidobacteriae	o_Bryobacterales	f_Bryobacteraceae	g_Bryobacter		170	GGGCCCGCACAAGCGGTGGAGCATGTGGTTCAATTCGACGCAACGCGAAGAACCTTACCTGGGCTCGAACGGCTCACGCAAGACGGTGGAAACACGGTTTTCCCGCAAGGGACGGGAGTCGAGGTGCTGCATGGCTGTCGTCAGCTCGTGTCGTGAGATGTTGGGTTAAGTCCCGCAACGAGCGCAACCCCTGTCCTGTGTTGCCAGTCCGCAAGGGGGCACTCTCAGGAGACCGCTACCGATAAGGTGGAGGAAGGTGGGGATGACGTCAAGTCATCATGGCCTTTATGTCCAGGGCTACACACGTGCTACAATGGGCGGTACAAAGCGCTGCAAAATCGCAAGATGGAGCTAATCGCAAAAAGCCGCTCTCAGTTCGGATTGCAGGCTGCAACTCGCCTGCATGAAGCTGGAATCGCTAGTAATGGCATATCAGAACGATGCCGTGAATACGTTCCCGGGCCTT
a65e94dd96223749a0b185ad255fd322	g_Sporomusa_ASV46	0	0	0	0	0	0	0	0	0	0	0	0	0	0	0	0	0	0	0	0	0	0	0	0	0	0	0	0	0	0	0	0	0	0	0	0	0	0	0	0	0	0	0	0	35	93	41	0	d_Bacteria; p_Firmicutes; c_Negativicutes; o_Veillonellales-Selenomonadales; f_Sporomusaceae; g_Sporomusa; s_uncultured_bacterium	d_Bacteria	p_Firmicutes	c_Negativicutes	o_Veillonellales-Selenomonadales	f_Sporomusaceae	g_Sporomusa	s_uncultured_bacterium	169	GGGCCCGCACAAGCGGTGGAGTATGTGGTTTAATTCGACGCAACGCGAAGAACCTTACCAGGGCTTGACATTGAGTGAAAGGTCTAGAGATAGATCCCTCTCTTCGGAGACACAAAAACAGGTGGTGCATGGCTGTCGTCAGCTCGTGTCGTGAGATGTTGGGTTAAGTCCCGCAACGAGCGCAACCCCTATCCTATGTTGCCAGCACGTTATGGTGGGAACTCATGGGAGACTGCCGCAGACAATGCGGAGGAAGGCGGGGATGACGTCAAGTCATCATGCCCCTTATGTCCTGGGCTACACACGTACTACAATGGGCTTAAACAAAGCGAAGCAAACTCGCGAGAGTAAGCAAAACGCATAAACAAGCTCTCAGTTCGGATCGGAGGCTGCAACTCGCCTCCGTGAAGTCGGAATCGCTAGTAATCGCAGGTCAGCATACTGCGGTGAATACGTTCCCGGGCCTT
51cc96c2ff0f9a14f4eaa73b4ab99b07	g_Christensenellaceae_R-7_group_ASV1	0	0	0	0	0	0	0	0	0	0	0	0	0	0	0	0	0	0	0	0	0	0	0	0	0	0	0	0	0	0	0	0	0	0	0	0	168	0	0	0	0	0	0	0	0	0	0	0	d_Bacteria; p_Firmicutes; c_Clostridia; o_Christensenellales; f_Christensenellaceae; g_Christensenellaceae_R-7_group; s_uncultured_Clostridia	d_Bacteria	p_Firmicutes	c_Clostridia	o_Christensenellales	f_Christensenellaceae	g_Christensenellaceae_R-7_group	s_uncultured_Clostridia	168	GGGCCCGCACAAGCAGCGGAGCATGTGGTTTAATTCGAAGCAACGCGAAGAACCTTACCAAGGCTTGACATCCAACTAAACTCATGGAAACATGAGGTGCCTTCGGGCAAGTTGAGACAGGTGGTGCATGGTTGTCGTCAGCTCGTGTCGTGAGATGTTGGGTTAAGTCCCGCAACGAGCGCAACCCCTATTACCAGTTACCAGCACGTAAAGGTGGGAACTCTGGTGAGACTGCCGGGGACAACTCGGAGGAAGGTGGGGATGACGTCAAATCATCATGCCCCTTATGTCTTGGGCTACACACGTGCTACAATGGCTGTAACAAAGGGAAGCGAAGTCGTAAGGCTAAGCGGATCTCAGAAAAGCAGTCCCAGTTCGGATTGTGGGCTGCAACCCGCCCACATGAAGTCGGAGTTGCTAGTAATCGCGGATCAGAATGCCGCGGTGAATACGTTCCCGGGCCTT
a7cca1d3dec5e9cde4388bb500e63d76	g_Leptolinea_ASV8	0	0	0	0	0	0	168	0	0	0	0	0	0	0	0	0	0	0	0	0	0	0	0	0	0	0	0	0	0	0	0	0	0	0	0	0	0	0	0	0	0	0	0	0	0	0	0	0	d_Bacteria; p_Chloroflexi; c_Anaerolineae; o_Anaerolineales; f_Anaerolineaceae; g_Leptolinea	d_Bacteria	p_Chloroflexi	c_Anaerolineae	o_Anaerolineales	f_Anaerolineaceae	g_Leptolinea		168	GGCCCCGCACAAGCAGCGGAGCGTGTGGTTTAATTCGATGCTACACGAAGAATCTTACCAGGGTTTGACATGCAAGTGGTAGGAAACCGAAAGGTGACCGACCCTTCGGGGAGCTTGCACAGGTGCTGCATGGCTGTCGTCAGCTCGTGTCGTGAGATGTTCGGTTAAGTCCGCTAACGAGCGCAACCCTCGCTGTGTGTTACAAGTGTCACACGGTACTGCCGGTCTTAAGCCGGAGGAAGGTGGGGATGACGTCAAGTCAGCATGGCCTTTATGTCCTGGGCTACACACACGCTACAATGGCCAACACAATAGGTTGCTAAGCCGCGAGGTGGAGCCAATCCTCAAAGTTGGTCTCAGTTCAGATTGTAGGCTGCAACTCGCCTGCATGAAGATGGAGTTGCTAGTAACCGCAGGTCAGCTATACTGCGGTGAATACGTTCCCGGGGCTT
53d858d2db55b6462c7a5f0ba1c2b5dd	f_Sporomusaceae_ASV17	0	0	0	0	0	0	0	0	0	38	106	23	0	0	0	0	0	0	0	0	0	0	0	0	0	0	0	0	0	0	0	0	0	0	0	0	0	0	0	0	0	0	0	0	0	0	0	0	d_Bacteria; p_Firmicutes; c_Negativicutes; o_Veillonellales-Selenomonadales; f_Sporomusaceae; g_uncultured; s_uncultured_bacterium	d_Bacteria	p_Firmicutes	c_Negativicutes	o_Veillonellales-Selenomonadales	f_Sporomusaceae	g_uncultured	s_uncultured_bacterium	167	GGGCCCGCACAAGCGGTGGAGTATGTGGTTTAATTCGACGCAACGCGAAGAACCTTACCAGGGCTTGACATTGATTGAAACGTCTAGAGATAGACGCCTCTACTTCGGTAGACAAGAAAACAGGTGGTGCATGGCTGTCGTCAGCTCGTGTCGTGAGATGTTGGGTTAAGTCCCGCAACGAGCGCAACCCTTATCCTTTGTTGCCAGCACGTAAAGGTGGGAACTCAAGGGAGACTGCCGCAGACAATGCGGAGGAAGGCGGGGATGACGTCAAGTCATCATGCCCCTTATGTCCTGGGCTACACACGTACTACAATGGGCTCTAATAGAGGGAAGCGAAGTCGCGAGGCCAAGCAAATCCCAAAAACGAGCTCTCAGTTCGGATCGGAGGCTGCAACTCGCCTCCGTGAAGTCGGAATCGCTAGTAATCGCAGATCAGCATGCTGCGGTGAATACGTTCCCGGGCCTT
fe67f59c90adc172b70241dff1031662	g_Candidatus_Yanofskybacteria_ASV1	39	0	0	0	0	0	0	0	83	0	26	8	11	0	0	0	0	0	0	0	0	0	0	0	0	0	0	0	0	0	0	0	0	0	0	0	0	0	0	0	0	0	0	0	0	0	0	0	d_Bacteria; p_Patescibacteria; c_Parcubacteria; o_Candidatus_Yanofskybacteria; f_Candidatus_Yanofskybacteria; g_Candidatus_Yanofskybacteria; s_uncultured_bacterium	d_Bacteria	p_Patescibacteria	c_Parcubacteria	o_Candidatus_Yanofskybacteria	f_Candidatus_Yanofskybacteria	g_Candidatus_Yanofskybacteria	s_uncultured_bacterium	167	GAGCTCGCACAAGCGGTGGATCATGTGGTTCAATTCGACACAGAGCGAAAAACCTCACCAGGGCTTGAAATGCTAGTGAAACCCCGGCGAAAGTCGGGGCCCCGCAAGGCGCTAGCACAGGTGCTGCACGGCTGTCGTCAGCTCGTCAGGTGACTGGTTCCCTTAAGTGGGGAAACGAGCGCAACCCCCGTTGTCTGTTACAAGTGTCAGACGAGACTGCCAGGGTTGACCTGGAGGAAGGCGGGGACGACGTCAAGTCAGCGTGGCCCTTTGATGCCCTGGGCTACACACATGATACAATGGGGAGCAACAATGGGTTGCCAAGCCGCGAGGCGGAGCTAATCCCATCAAACCTCCCCCCAATTCGGATTGGAGGCTGCAACTTGCCTCCATGAAGCCGGAATCGCTAGTAATCGCAGATCAGCACGCTGCGGTGAATACGTTCTCGAGCTTT
03a37eab00420ac8f52dcc1831745e09	g_SJA-15_ASV4	0	0	0	0	0	0	0	0	0	0	0	0	0	0	0	0	0	0	0	0	0	0	0	0	0	0	0	0	0	0	0	0	0	0	0	0	0	0	0	0	0	166	0	0	0	0	0	0	d_Bacteria; p_Chloroflexi; c_Anaerolineae; o_SJA-15; f_SJA-15; g_SJA-15; s_uncultured_bacterium	d_Bacteria	p_Chloroflexi	c_Anaerolineae	o_SJA-15	f_SJA-15	g_SJA-15	s_uncultured_bacterium	166	GGGCCCGCACAAGCAGCGGAGCGTGTGGTTTAATTCGATGCAACACGAAGAACCTTACCTGGGTTTGACATGGTCGTAGTAGTGCCCCGAAAGGGAAACGAGCCTTCGGGCAGCGATCACAGGTGTTGCATGGCTGTCGTCAGCTCGTGTCGTGAGATGTTGGGTTAAGTCCCGCAACGAGCGCAACCCCTGTTGCCAGTTACATGTGTCTGGCGAGACTGCCGGTATCAAGCCGGAGGAAGGTGGGGATGACGTCAAGTCAGCATGACCTTTATATCCAGGGCTACACACACGCTACAATGGTCGGTACAATGGGTTGCCAAGCCGCGAGGCGGAGCTAATCTCATCAAAACCGGCCTCAGTTCGGATTGGAGGCTGCAACCCGCCTCCATGAAGTTGGAGTTGCTAGTAAACGCCGGTCAGCCATATGGCGTTGAATGCGTTCCCGGGCCTT
875a06f5fe1c190555cf14541092f1f8	g_WS4_ASV1	0	0	0	0	0	0	0	0	0	0	0	0	0	0	0	29	33	38	23	21	16	6	0	0	0	0	0	0	0	0	0	0	0	0	0	0	0	0	0	0	0	0	0	0	0	0	0	0	d_Bacteria; p_WS4; c_WS4; o_WS4; f_WS4; g_WS4; s_uncultured_bacterium	d_Bacteria	p_WS4	c_WS4	o_WS4	f_WS4	g_WS4	s_uncultured_bacterium	166	GGGCCCGCACAAGCGGTGGAGTATGTGGTTTAATTCGATGCAACGCGAAGAACCTTACCAGGGCTTGACATCCCGGGAACCCTTTCGAAAGAGAGGGGTGCCCGCAAGGGAGCCCGGAGACAGGTGGTGCATGGCTGTCGTCAGCTCGTGTCGTGAGATGTTGGATTAAGTTCCGCAACGAGCGCAACCCTCATTGCATGTTGCCAGCGGGTAATGCCGGGCTCTCATGCGAGACTGCCGCAGCAATGTGGAGGAAGGTGGGGATGACGTCAAGTCAGCATGCCCCGTACGCCCTGGGCTACACACATACTACAATGCACGCGGCAGACGGCTGCGAACCCGCGAGGGGGAGCTAATCCGCGAAGCGCGTGCTCAGTGCAGATCGCAGGCTGCAACTCGCCTGCGTGAAGGCGGAATCGCTAGTAACCGTCGGTCAGCATTACGACGGTGAATACGTTCCCGGGCCTT
adf8e4b42b2ed5760344a83ad7838684	f_Sporomusaceae_ASV18	0	0	0	0	0	0	0	0	0	0	0	0	0	0	0	0	0	0	0	0	0	0	0	0	0	0	0	0	39	39	19	68	0	0	0	0	0	0	0	0	0	0	0	0	0	0	0	0	d_Bacteria; p_Firmicutes; c_Negativicutes; o_Veillonellales-Selenomonadales; f_Sporomusaceae; g_uncultured; s_uncultured_bacterium	d_Bacteria	p_Firmicutes	c_Negativicutes	o_Veillonellales-Selenomonadales	f_Sporomusaceae	g_uncultured	s_uncultured_bacterium	165	GGGCCCGCACAAGCGGTGGAGTATGTGGTTTAATTCGACGCAACGCGAAGAACCTTACCAGGGTTTGACATTGAGTGAAACACCCAGAGATGGGTGCCTCTCCTTCGGGAGACACGAAAACAGGTGGTGCATGGCTGTCGTCAGCTCGTGTCGTGAGATGTTGGGTTAAGTCCCGCAACGAGCGCAACCCCTGTCCTTTGTTGCCAGCACGTAAAGGTGGGAACTCAAGGGAGACTGCCGCAGACAATGCGGAGGAAGGCGGGGATGACGTCAAGTCATCATGCCCCTTATATCCTGGGCTACACACGTACTACAATGGGCTCAAATAGAGGGCAGCGAAGCCGCGAGGCAGAGCGAATCCCAAAAACGAGCTCTCAGTTCGGATCGGAGGCTGCAACTCGCCTCCGTGAAGTCGGAATCGCTAGTAATCGCAGATCAGCATGCTGCGGTGAATACGTTCCCGGGCCTT
a0789e6d2386770b826ef3bd8b776254	g_Aminicenantales_ASV2	25	100	0	0	10	0	0	0	0	3	0	0	0	23	4	0	0	0	0	0	0	0	0	0	0	0	0	0	0	0	0	0	0	0	0	0	0	0	0	0	0	0	0	0	0	0	0	0	d_Bacteria; p_Acidobacteriota; c_Aminicenantia; o_Aminicenantales; f_Aminicenantales; g_Aminicenantales; s_metagenome	d_Bacteria	p_Acidobacteriota	c_Aminicenantia	o_Aminicenantales	f_Aminicenantales	g_Aminicenantales	s_metagenome	165	GGGCCCGCACAAGCGGTGGAGCATGTGGTTTAATTCGACGCAACGCGAAGAACCTTACCTGGGCTTGAACGGCCGGTGGTACGGACCCGAAAGGGCGAGGACCCAGGTTTCCTGGGAGCCGGCAGAGGTGCTGCATGGCTGTCGTCAGCTCGTGTCGTGAGATGTTGGGTTAAGTCCCGCAACGAGCGCAACCCCTGTGTTTAGTTGCCAGCGAGTCATGTCGGGCACTCTAAGCAGACTGCCTCGGATAACGGGGAGGAAGGTGGGGATGACGTCAAGTCAGCATGGCCTTTATGTCCAGGGCTACACACGTGCTACAATGGGCGGTACAGAGGGATGCAAGACCGCGAGGTGGAGCTAATCCCTAAAACCGTCCTCAGTTCAGATTGCAGGCTGCAACTCGCCTGCATGAAGGCGGAATCGCTAGTAATCGCGGATCAGCTACGCCGCGGTGAATACGTTCTCGGGCCTT
39a4f8c93d281908795841cb4aedee3c	g_Clostridium_sensu_stricto_12_ASV11	0	0	0	0	0	0	0	0	116	0	31	0	0	0	0	0	14	3	0	0	0	0	0	0	0	0	0	0	0	0	0	0	0	0	0	0	0	0	0	0	0	0	0	0	0	0	0	0	d_Bacteria; p_Firmicutes; c_Clostridia; o_Clostridiales; f_Clostridiaceae; g_Clostridium_sensu_stricto_12; s_Clostridium_magnum	d_Bacteria	p_Firmicutes	c_Clostridia	o_Clostridiales	f_Clostridiaceae	g_Clostridium_sensu_stricto_12	s_Clostridium_magnum	164	GGGCCCGCACAAGCAGCGGAGCATGTGGTTTAATTCGAAGCAACGCGAAGAACCTTACCTGGACTTGACATCCCCTGAATATCCTAGAGATAGGAGAAGCCCTTCGGGGCAGGGAGACAGGTGGTGCATGGTTGTCGTCAGCTCGTGTCGTGAGATGTTAGGTTAAGTCCTGCAACGAGCGCAACCCTTATCATTAGTTGCTACCATTAAGTTGAGCACTCTAGTGAGACTGCCCGGGTTAACCGGGAGGAAGGTGGGGATGACGTCAAATCATCATGCCCCTTATGTCCAGGGCTACACACGTGCTACAATGGTGGGTACAGAGAGACGCAAGACCGCGAGGTGGAGCTAAACTCAAAAACCCATCCCAGTTCGGATTGTAGGCTGCAACTCGCCTACATGAAGCCGGAGTTGCTAGTAATCGCGAATCAGAATGTCGCGGTGAATACGTTCCCGGGCCTT
72ac12cea3eadda7f9386d46acf479d9	g_Desulfitobacterium_ASV28	0	0	0	0	0	0	0	0	0	0	0	0	0	0	0	0	0	0	0	0	0	0	0	0	0	0	0	0	0	0	0	0	0	0	0	0	0	0	0	0	0	0	0	0	0	92	72	0	d_Bacteria; p_Firmicutes; c_Desulfitobacteriia; o_Desulfitobacteriales; f_Desulfitobacteriaceae; g_Desulfitobacterium; s_Desulfitobacterium_sp.	d_Bacteria	p_Firmicutes	c_Desulfitobacteriia	o_Desulfitobacteriales	f_Desulfitobacteriaceae	g_Desulfitobacterium	s_Desulfitobacterium_sp.	164	GGGCCCGCACAAGCGGTGGAGCATGTGGTTTAATTCGACGCAACGCGAAGAACCTTACCAAGGCTTGACATCCTCAGAATCCTAAGGAAACTTGGGAGTGCCTTTCGGGGAACTGAGAGACAGGTGGTGCATGGTTGTCGTCAGCTCGTGTCGTGAGATGTTGGGTTAAGTCCCGCAACGAGCGCAACCCCTATATTTAGTTGCTAACGCGTAGTGGCGAGCACTCTAGATAGACTGCCGGTGACAAACCGGAGGAAGGTGGGGATGACGTCAAATCATCATGCCCCTTATGTCTTGGGCTACACACGTGCTACAATGGCCGGTACAGACGGAAGCGAAGCTGTGAAGTGGAGCGAATCCGAGAAAGCCGGTCTCAGTTCGGATTGTTCTCTGCAACTCGAGAACATGAAGTCGGAATCGCTAGTAATCGCAGGTCAGCATACTGCGGTGAATACGTTCCCGGGCCTT
0ccc7e182da78eea473f9c48922ac0b8	o_Veillonellales-Selenomonadales_ASV25	0	0	0	0	0	0	0	0	0	0	0	0	0	0	0	0	0	0	0	0	0	0	0	0	0	0	0	0	0	0	0	0	0	24	62	0	78	0	0	0	0	0	0	0	0	0	0	0	d_Bacteria; p_Firmicutes; c_Negativicutes; o_Veillonellales-Selenomonadales; f_uncultured; g_uncultured; s_uncultured_Firmicutes	d_Bacteria	p_Firmicutes	c_Negativicutes	o_Veillonellales-Selenomonadales	f_uncultured	g_uncultured	s_uncultured_Firmicutes	164	GGGCCCGCACAAGCGGTGGAGTATGTGGTTTAATTCGACGCAACGCGAAGAACCTTACCAGGGCTTGACATTGAGTGAAGTATCTAGAGATAGATATGTCTCTTCGGAGACACGAAAACAGGTGGTGCATGGCTGTCGTCAGCTCGTGTCGTGAGATGTTGGGTTAAGTCCCGCAACGAGCGCAACCCTTATCCTATGTTGCCAGCGAGTAAAGTCGGGAACTCATAGGAGACTGCCGTCGACAAGACGGAGGAAGGTGGGGATGACGTCAAGTCATCATGCCCCTTATGTCCTGGGCTACACACGTACTACAATGGGCTAGAATAGAGGGAAGCAAAACCGCGAGGTAGAGCGAACCCCAGAAAATGGCTCTCAGTTCGGATCGTAGGCTGCAACTCGCCTACGTGAAGTCGGAATCGCTAGTAATCGCAGGTCAGCATACTGCGGTGAATACGTTCCCGGGCCTT
21779af9c62f15d4d88509bcd1fdcec5	f_Oscillospiraceae_ASV1	0	0	0	0	0	0	0	0	0	0	0	0	0	0	0	0	0	0	0	0	0	0	162	0	0	0	0	0	0	0	0	0	0	0	0	0	0	0	0	0	0	0	0	0	0	0	0	0	d_Bacteria; p_Firmicutes; c_Clostridia; o_Oscillospirales; f_Oscillospiraceae	d_Bacteria	p_Firmicutes	c_Clostridia	o_Oscillospirales	f_Oscillospiraceae			162	GGGCCCGCACAAGCGGTGGAGTATGTGGTTTAATTCGAAGCAACGCGAAGAACCTTACCAGGGCTTGACATCCTACTAACGAAGTAGAGATACATTAGGTGCCCTTCGGGGAAAGTAGAGACAGGTGGTGCATGGTTGTCGTCAGCTCGTGTCGTGAGATGTTGGGTTAAGTCCCGCAACGAGCGCAACCCTTATTGCTAGTTGCTACGCAAGAGCACTCTAGCGAGACTGCCGTTGACAAAACGGAGGAAGGTGGGGACGACGTCAAATCATCATGCCCCTTATGTCCTGGGCCACACACGTACTACAATGGCGGTAAACAGAGGGAAGCAAGACCGCGAGGTGGAGCAAATCCCTAAAAGCCGTCCCAGTTCGGATTGCAGGCTGAAACTCGCCTGTATGAAGTTGGAATCGCTAGTAATCGCGGATCAGCATGCCGCGGTGAATACGTTCCCGGGCCTT
7daeea6d069fcc9b147beaa99f8f4362	g_Sporomusa_ASV47	0	0	0	0	0	0	0	0	0	0	0	0	0	0	0	0	0	0	0	0	0	0	0	0	0	0	0	0	0	0	0	0	0	0	0	0	0	0	0	0	0	0	27	0	0	93	42	0	d_Bacteria; p_Firmicutes; c_Negativicutes; o_Veillonellales-Selenomonadales; f_Sporomusaceae; g_Sporomusa; s_uncultured_bacterium	d_Bacteria	p_Firmicutes	c_Negativicutes	o_Veillonellales-Selenomonadales	f_Sporomusaceae	g_Sporomusa	s_uncultured_bacterium	162	GGGCCCGCACAAGCGGTGGAGTATGTGGTTTAATTCGACGCAACGCGAAGAACCTTACCAGGGCTTGACATTGAGTGAAAAGCTAAGAGATTAGCTCCTCTCTTCGGAGACACAAAAACAGGTGGTGCATGGCTGTCGTCAGCTCGTGTCGTGAGATGTTGGGTTAAGTCCCGCAACGAGCGCAACCCCTATCCTATGTTGCCAGCACGTTATGGTGGGAACTCATGGGAGACTGCCGCAGACAATGCGGAGGAAGGCGGGGATGACGTCAAGTCATCATGCCCCTTATGTCCTGGGCTACACACGTACTACAATGGGCTTAAACAAAGCGAAGCAAACTCGCGAGAGTAAGCAAAACGCATAAACAAGCTCTCAGTTCGGATCGGAGGCTGCAACTCGCCTCCGTGAAGGCGGAATCGCTAGTAATCGCAGGTCAGCATACTGCGGTGAATACGTTCCCGGGCCTT
878ccc1553a9c90f590cb1b9bfb16011	g_Syntrophomonas_ASV9	0	0	0	0	0	0	81	15	0	0	0	0	0	0	0	25	18	15	0	8	0	0	0	0	0	0	0	0	0	0	0	0	0	0	0	0	0	0	0	0	0	0	0	0	0	0	0	0	d_Bacteria; p_Firmicutes; c_Syntrophomonadia; o_Syntrophomonadales; f_Syntrophomonadaceae; g_Syntrophomonas	d_Bacteria	p_Firmicutes	c_Syntrophomonadia	o_Syntrophomonadales	f_Syntrophomonadaceae	g_Syntrophomonas		162	GGGCCCGCACAAGCGGTGGAGCATGTGGTTTAATTCGATGCAACGCGAAGAACCTTACCAGGTCTTGACATCCAACGAATCCGTCTGAAAGGATGGAGTGCCTTCGGGAGCGTTGAGACAGGTGGTGCATGGTTGTCGTCAGCTCGTGTCGTGAGATGTTGGGTTAAGTCCCGCAACGAGCGCAACCCTTGCCATTAGTTGCTAACAGGTTAAGCTGAGCACTCTAATGGGACTGCCGGTGACAAGCCGGAGGAAGGTGGGGATGACGTCAAATCATCATGCCCTTTATGACCTGGGCTACACACGTGCTACAATGGATGGTACAGAGAGCAGCAAGACTGTGAGGTGGAGCGAATCTCAAAAAGCCATTCTCAGTTCGGATTGTAGTCTGCAACTCGACTACATGAAGTCGGAATCGCTAGTAATCGCGAATCAGCATGTCGCGGTGAATGCGTTCCCGGGCCTT
19402571e3d7ef451022da6c0752d49b	g_BacC-u-018_ASV2	82	0	0	0	0	0	0	0	0	0	0	56	0	23	0	0	0	0	0	0	0	0	0	0	0	0	0	0	0	0	0	0	0	0	0	0	0	0	0	0	0	0	0	0	0	0	0	0	d_Bacteria; p_Chloroflexi; c_Ktedonobacteria; o_Ktedonobacterales; f_Ktedonobacteraceae; g_BacC-u-018; s_uncultured_Ktedonobacter	d_Bacteria	p_Chloroflexi	c_Ktedonobacteria	o_Ktedonobacterales	f_Ktedonobacteraceae	g_BacC-u-018	s_uncultured_Ktedonobacter	161	GGACCCGCACAAGCAGCGGAGCGTGTGGTTTAATTCGACGCGACGCGCAGAACCTTACCAGGGTTTGACATGCCTGCGCACCGGTCAGAGATGGCCGTGCCCGCAAGGGACGCAGGCACAGGTGCTGCATGGCTGTCGTCAGCTCGTGCCGTGAGGTGTTGGGTTAAGTCCCGCAACGAGCGCAACCCCTGTCGTCGGTTGCAGATGTCCGACGAGACTGCCTCGATCAACGGGGAGGAAGGCGGGGATGACGTCAAGTCAGCACGGCCCTTACATCCTGGGCGACACACACGCTACAATGGCCGCGACAGCGGGGAGCCAACCCGCGAGGGGGAGCCAATCCCAGCAAAGGCGGTCTCAGTTCGGATTGCAGGCTGCAACCCGCCTGCATGAAGTCGGAGTTGCTAGTAACCGTGAGTCAGCACATCACGGTGAATACGTTCCCGGGTCTT
bacd3cb8cdac608666220e58b4c7cf50	g_Anaerolinea_ASV5	0	0	0	0	0	0	0	0	0	0	0	0	0	0	160	0	0	0	0	0	0	0	0	0	0	0	0	0	0	0	0	0	0	0	0	0	0	0	0	0	0	0	0	0	0	0	0	0	d_Bacteria; p_Chloroflexi; c_Anaerolineae; o_Anaerolineales; f_Anaerolineaceae; g_Anaerolinea	d_Bacteria	p_Chloroflexi	c_Anaerolineae	o_Anaerolineales	f_Anaerolineaceae	g_Anaerolinea		160	GGGCCCGCACAAGCAGCGGAGCGTGTGGTTTAATTCGATGTTACACGAAGAATCTTACCAGGGTTTGACATGCGCGTGGTAGTGAAGCGAAAGCGGAACGACCCTTCGGGGAGCGCGCACAGGTGCTGCATGGCTGTCGTCAGCTCGTGTCGTGAGATGTTCGGTTAAGTCCGCTAACGAGCGCAACCCTCGCCACGTGTTACAAGTGTCACGTGGGACTGCCAGTCTTAAGCTGGAGGAAGGTGGGGATGACGTCAAGTCAGCATGGCCTTTATATCCTGGGCTACACACACGCTACAATGGCCAGTACAGTGGGTCGCGAAACCGCGAGGCGAAGCCAATCCACAAAGCTGGTCTCAGTTCAGATTGCAGGCTGCAACCCGCCTGCATGAAGACGGAGTTGCTAGTAACCGCAGGTCAGCTATACTGCGGTGAATACGTTCCCGGGCCTT
ffbf5e3be28fb41f7a51b92abe639db7	g_Leptolinea_ASV9	0	0	0	0	0	0	0	0	0	0	0	0	0	0	0	9	79	22	17	33	0	0	0	0	0	0	0	0	0	0	0	0	0	0	0	0	0	0	0	0	0	0	0	0	0	0	0	0	d_Bacteria; p_Chloroflexi; c_Anaerolineae; o_Anaerolineales; f_Anaerolineaceae; g_Leptolinea	d_Bacteria	p_Chloroflexi	c_Anaerolineae	o_Anaerolineales	f_Anaerolineaceae	g_Leptolinea		160	GGGCCCGCACAAGCAGCGGAGCGTGTGGTTTAATTCGATGTTACACGAAGAACCTTACCAGGGTTTGACATGCAGGTGGTAGGGAACTGAAAGGGGACCGACCCTTCGGGGAGCCTGCACAGGTGCTGCATGGCTGTCGTCAGCTCGTGTCGTGAGATGTTCGGTTAAGTCCGCTAACGAGCGCAACCCTCGCTGTGTGTTATAGGTGTCACACGGGACTGCCGGTCTTAAGCCGGAGGAAGGTGGGGATGACGTCAAGTCAGCATGGCCTTTATATCCTGGGCTACACACACGCTACAATGGCCAACACAATAGGTCGCGAAACCGCGAGGTGGAGCCAATCCCAAAAGTTGGTCTCAGTTCAGATCGCAGGCTGCAACCCGCCTGCGTGAAGACGGAGTTGCTAGTAACCGCAGGTCAGCTATACTGCGGTGAATACGTTCCCGGGCCTT
97b5e107b113a6ae4167321fa556a863	f_Sporomusaceae_ASV19	0	0	0	0	0	0	0	0	0	0	0	0	0	0	0	1	0	3	2	0	0	26	0	0	0	0	0	0	0	0	0	0	0	0	0	0	0	14	15	26	29	43	0	0	0	0	0	0	d_Bacteria; p_Firmicutes; c_Negativicutes; o_Veillonellales-Selenomonadales; f_Sporomusaceae; g_uncultured; s_uncultured_bacterium	d_Bacteria	p_Firmicutes	c_Negativicutes	o_Veillonellales-Selenomonadales	f_Sporomusaceae	g_uncultured	s_uncultured_bacterium	159	GGGCCCGCACAAGCGGTGGAGTATGTGGTTTAATTCGACGCAACGCGAAGAACCTTACCAGGGTTTGACATTGAGTGAAAGACTAAGAGATTAGTCCCTCTCCTTCGGGAGACACGAAAACAGGTGGTGCATGGCTGTCGTCAGCTCGTGTCGTGAGATGTTGGGTTAAGTCCCGCAACGAGCGCAACCCTTGTCCCTTGTTGCCAGCACGTAAAGGTGGGAACTCAAGGGAGACTGCCGCAGACAATGCGGAGGAAGGCGGGGATGACGTCAAGTCATCATGCCCCTTATGTCCTGGGCTACACACGTACTACAATGGGCTCTAATAGAGGGCAGCGAAGCCGCGAGGCAGAGCGAATCCCAAAAACGAGCTCTCAGTTCGGATCGGAGGCTGCAACCCGCCTCCGTGAAGTCGGAATCGCTAGTAATCGCAGATCAGCATGCTGCGGTGAATACGTTCCCGGGCCTT
1d412801713963ad04c38b133e91440a	o_Veillonellales-Selenomonadales_ASV26	0	0	0	0	0	0	0	0	0	0	0	0	0	0	0	0	0	0	0	0	0	0	0	0	0	0	0	0	86	72	0	0	0	0	0	0	0	0	0	0	0	0	0	0	0	0	0	0	d_Bacteria; p_Firmicutes; c_Negativicutes; o_Veillonellales-Selenomonadales; f_uncultured; g_uncultured	d_Bacteria	p_Firmicutes	c_Negativicutes	o_Veillonellales-Selenomonadales	f_uncultured	g_uncultured		158	GGGCCCGCACAAGCGGTGGAGTATGTGGTTTAATTCGACGCAACGCGAAGAACCTTACCAGGGCTTGACATTGAGTGAAAAGCTAAGAGATTAGCTCCTGTCTTCGGACACACGAAAACAGGTGGTGCATGGCTGTCGTCAGCTCGTGTCGTGAGATGTTGGGTTAAGTCCCGCAACGAGCGCAACCCTTATCCTTTGTTGCCAGCACGTAAAGGTGGGAACTCAAAGGAGACTGCCGTCGACAAGACGGAGGAAGGCGGGGATGACGTCAAGTCATCATGCCCCTTATGTCCTGGGCTACACACGTACTACAATGGGCTTAAATAGAGGGAAGCGAAGCCGCGAGGTGGAGCCAAACCCAAAAACAAGCTCTCAGTTCGGATCGCAGGCTGCAACTCGCCTGCGTGAAGTCGGAATCGCTAGTAATCGCAGATCAGCATGCTGCGGTGAATACGTTCCCGGGCCTT
5d835f3e56f2d899b5ca92febd89b198	f_Sporomusaceae_ASV20	0	0	0	69	0	0	0	0	67	19	0	0	0	0	0	0	0	0	0	0	0	0	0	0	0	0	0	0	0	0	0	0	0	0	0	0	0	0	0	0	0	0	0	0	0	0	0	0	d_Bacteria; p_Firmicutes; c_Negativicutes; o_Veillonellales-Selenomonadales; f_Sporomusaceae; g_uncultured; s_uncultured_bacterium	d_Bacteria	p_Firmicutes	c_Negativicutes	o_Veillonellales-Selenomonadales	f_Sporomusaceae	g_uncultured	s_uncultured_bacterium	155	GGGCCCGCACAAGCGGTGGAGTATGTGGTTTAATTCGACGCAACGCGAAGAACCTTACCAGGGTTTGACATTGAGTGAAACACTCAGAGATGAGTGCCTCTCCTTCGGGAGACACGAAAACAGGTGGTGCATGGCTGTCGTCAGCTCGTGTCGTGAGATGTTGGGTTAAGTCCCGCAACGAGCGCAACCCTTGTTCCATGTTGCCAGCACGTAAAGGTGGGAACTCATGGGAGACTGCCGCAGACAATGCGGAGGAAGGCGGGGATGACGTCAAGTCATCATGCCCCTTATATCCTGGGCAACACACGTACTACAATGGGCTCAAATAGAGGGCAGCGAAGCCGCGAGGCAGAGCGAATCCCAAAAACGAGCTCTCAGTTCGGATCGGAGGCTGCAACTCGCCTCCGTGAAGTCGGAATCGCTAGTAATCGCAGATCAGCATGCTGCGGTGAATACGTTCCCGGGCCTT
8f933d7ced9c6fe500b1252250e6c27e	g_Desulfosporosinus_ASV15	0	0	0	0	0	0	0	0	0	0	0	0	0	0	0	55	0	53	0	0	47	0	0	0	0	0	0	0	0	0	0	0	0	0	0	0	0	0	0	0	0	0	0	0	0	0	0	0	d_Bacteria; p_Firmicutes; c_Desulfitobacteriia; o_Desulfitobacteriales; f_Desulfitobacteriaceae; g_Desulfosporosinus	d_Bacteria	p_Firmicutes	c_Desulfitobacteriia	o_Desulfitobacteriales	f_Desulfitobacteriaceae	g_Desulfosporosinus		155	GGGCCCGCACAAGCGGTGGAGCATGTGGTTTAATTCGACGCAACGCGAAGAACCTTACCAAGGCTTGACATCCTACGAATCCCTTGGAAACAAGGGAGTGCCCTTCGGGGAGCGTAGAGACAGGTGGTGCATGGTTGTCGTCAGCTCGTGTCGTGAGATGTTGGGTTAAGTCCCGCAACGAGCGCAACCCCTGTATTTAGTTGCTAACAAGTAAGGTTGAGCACTCTAGATAGACTGCCGGTGATAAACCGGAGGAAGGTGGGGATGACGTCAAATCATCATGCCCCTTATGTCTTGGGCTACACACGTGCTACAATGGCCGGTACAGACGGAAGCGAAGCCGTGAGGTGAAGCCAATCCGAGAAAGCCGGTCTCAGTTCGGATTGCAGGCTGCAACTCGCCTGCATGAAGTCGGAATCGCTAGTAATCGCAGGTCAGCATACTGCGGTGAATACGTTCCCGGGCCTT
e417c612b33c91f577b0940b42c5067c	g_Candidatus_Woesebacteria_ASV1	0	0	0	0	0	0	0	0	0	0	0	0	0	0	0	0	0	0	0	0	0	0	0	0	0	0	0	0	0	0	0	0	0	0	0	0	0	0	0	0	0	0	36	14	11	47	46	0	d_Bacteria; p_Patescibacteria; c_Microgenomatia; o_Candidatus_Woesebacteria; f_Candidatus_Woesebacteria; g_Candidatus_Woesebacteria; s_uncultured_bacterium	d_Bacteria	p_Patescibacteria	c_Microgenomatia	o_Candidatus_Woesebacteria	f_Candidatus_Woesebacteria	g_Candidatus_Woesebacteria	s_uncultured_bacterium	154	GGACCTGCACAACCAGTGGAGCATGTGGTTTAATTCGAGACGAACCGAAGAACCTTACCAGGGTTTGACATGCTATCGTTTAGGAACCTAGAAATAGGATCTGATCAAAATTTTTTGATGATAGCACAGGTGTTGCATGGCCGTCGTCAGCTCGTGCCGTGGGGTGTTCCCTTCAGTGGGGTAACGAGCGCAACCCTCGCTATATGTTGAATATTCATATAGGACTACTCTTCTTTTGAAGAGAGGAAGCGAGGACGACGTCAGGTCAGCATGGCCCTTATGTCCTGGGCGACACACATGCTACAATGGAGCCGACAATGGGTTGCCAAGCCGCAAGGCGGAGCTAATCCCATCAAACGGCTTCTCAGTGGGGATTGAAGGCTGAAACTCGCCTTCATGAACGCGGAATTGGTAGTAATCGCGGATCAGTTATGCCGCGGTGAATACGTTCTCGGGTCTT
fcaad72a5b5482a03fa57e148c41d7fe	g_Cryptanaerobacter_ASV6	0	0	0	0	0	0	0	0	0	0	0	0	0	0	0	0	0	0	0	0	0	0	0	0	0	0	0	0	0	0	0	0	0	0	0	0	0	0	0	0	0	0	80	63	0	11	0	17	d_Bacteria; p_Firmicutes; c_Desulfotomaculia; o_Desulfotomaculales; f_Desulfotomaculales; g_Cryptanaerobacter	d_Bacteria	p_Firmicutes	c_Desulfotomaculia	o_Desulfotomaculales	f_Desulfotomaculales	g_Cryptanaerobacter		171	GGGCCCGCACAAGCGGTGGAGCATGTGGTTTAATTCGACGCAACGCGAAGAACCTTACCAGGGCTTGACATCCCCTGACCGCGTATGAAAGTACGTTTTTTATCTTCGGATAGACAGGGAGACAGGTGGTGCATGGTTGTCGTCAGCTCGTGTCGTGAGATGTTGGGTTAAGTCCCGCAACGAGCGCAACCCCTACGTTTAGTTGCTAACGTGTAATGATGAGCACTCTAGGCGGACTGCCGTTGACAAAACGGAGGAAGGTGGGGATGACGTCAAATCATCATGCCCCTTATGTTCTGGGCTACACACGTGCTACAATGGCCGGTACAAAGGGAAGCGAAGCCGCGAGGCGGAGCAAATCCGATAAAAGCCGGTCTCAGTTCGGATTGCAGGCTGCAATTCGCCTGCATGAAGTCGGAATCGCTAGTAATCGCAGGTCAGCATACTGCGGTGAATACGTTCCCGGGCCTT
5c20702c192ee1230889b5c2bff7111c	f_Oscillospiraceae_ASV2	0	0	0	22	0	0	39	0	0	0	0	0	0	0	0	0	0	0	0	0	0	0	0	0	0	0	0	0	0	0	0	0	0	0	0	0	91	0	0	0	0	0	0	0	0	0	0	0	d_Bacteria; p_Firmicutes; c_Clostridia; o_Oscillospirales; f_Oscillospiraceae	d_Bacteria	p_Firmicutes	c_Clostridia	o_Oscillospirales	f_Oscillospiraceae			152	GGGCCCGCACAAGCAGTGGATTATGTGGTTTAATTCGAAGCAACGCGAAGAACCTTACCAGGGTTTGACATCCAACTAACGAAGCAGAGATGCATTAGGTGCCCTTCGGGGAAAGTTGAGACAGGTGGTGCATGGTTGTCGTCAGCTCGTGTCGTGAGATGTTGGGTTAAGTCCCGCAACGAGCGCAACCCTTATTGTTAGTTGCTACGCAAGAGCACTCTAACGAGACTGCCGTTGACAAAACGGAGGAAGGTGGGGACGACGTCAAATCATCATGCCCCTTATATCCTGGGCTACACACGTAATACAATGGCGCAAAACAGAGGGAAGCAAGACCGCGAGGTGGAGCAAATCCCTAAAAGGCGTCTCAGTTCGGATTGCAGGCTGCAACTCGCCTGTATGAAGTCGGAATTGCTAGTAATCGCGGATCAGCATGCCGCGGTGAATACGTTCCCGGGCCTT
1e497dea50b6b261d525a4456a980938	g_Ralstonia_ASV1	0	0	0	7	8	0	0	0	0	11	0	0	0	16	7	41	26	17	12	0	6	0	0	0	0	0	0	0	0	0	0	0	0	0	0	0	0	0	0	0	0	0	0	0	0	0	0	0	d_Bacteria; p_Proteobacteria; c_Gammaproteobacteria; o_Burkholderiales; f_Burkholderiaceae; g_Ralstonia	d_Bacteria	p_Proteobacteria	c_Gammaproteobacteria	o_Burkholderiales	f_Burkholderiaceae	g_Ralstonia		151	GGACCCGCACAAGCGGTGGATGATGTGGATTAATTCGATGCAACGCGAAAAACCTTACCTACCCTTGACATGCCACTAACGAAGCAGAGATGCATTAGGTGCTCGAAAGAGAAAGTGGACACAGGTGCTGCATGGCTGTCGTCAGCTCGTGTCGTGAGATGTTGGGTTAAGTCCCGCAACGAGCGCAACCCTTGTCTCTAGTTGCTACGAAAGGGCACTCTAGAGAGACTGCCGGTGACAAACCGGAGGAAGGTGGGGATGACGTCAAGTCCTCATGGCCCTTATGGGTAGGGCTTCACACGTCATACAATGGTGCATACAGAGGGTTGCCAAGCCGCGAGGTGGAGCTAATCCCAGAAAATGCATCGTAGTCCGGATCGTAGTCTGCAACTCGACTACGTGAAGCTGGAATCGCTAGTAATCGCGGATCAGCATGCCGCGGTGAATACGTTCCCGGGTCTT
2bfd83c23e98341a0d556941198525e9	g_Clostridium_sensu_stricto_12_ASV12	0	0	0	0	0	0	0	0	46	3	0	53	48	0	0	0	0	0	0	0	0	0	0	0	0	0	0	0	0	0	0	0	0	0	0	0	0	0	0	0	0	0	0	0	0	0	0	0	d_Bacteria; p_Firmicutes; c_Clostridia; o_Clostridiales; f_Clostridiaceae; g_Clostridium_sensu_stricto_12; s_Clostridium_magnum	d_Bacteria	p_Firmicutes	c_Clostridia	o_Clostridiales	f_Clostridiaceae	g_Clostridium_sensu_stricto_12	s_Clostridium_magnum	150	GGGCCCGCACAAGCAGCGGAGCATGTGGTTTAATTCGAAGCAACGCGAAGAACCTTACCTGGACTTGACATCCCCTGAATATCCTAGAGATAGGAGAAGCCCTTCGGGGCAGGGAGACAGGTGGTGCATGGTTGTCGTCAGCTCGTGTCGTGAGATGTTAGGTTAAGTCCTGCAACGAGCGCAACCCTTATCATTAGTTGCTACCATTAAGTTGAGCACTCTAGTGAGACTGCCCGGGTTAACCGGGAGGAAGGTGGGGATGACGTCAAATCATCATGCCCCTTATGTCCAGGGCTACACACGTGCTACAATGGTGGGTACAGAGAGATGCAAGACCGCGAGGTGGAGCAAAACTCAAAAACCCATCCCAGTTCGGATTGTAGGCTGCAACTCGCCTACATGAAGCCGGAGTTGCTAGTAATCGCGAATCAGAATGTCGCGGTGAATACGTTCCCGGGCCTT
0afc7c9405697e83b8dbb2aebc585b13	g_Sporomusa_ASV48	0	0	0	0	0	0	0	0	0	0	0	0	0	0	0	0	0	0	0	0	0	0	0	0	0	0	0	0	70	36	30	14	0	0	0	0	0	0	0	0	0	0	0	0	0	0	0	0	d_Bacteria; p_Firmicutes; c_Negativicutes; o_Veillonellales-Selenomonadales; f_Sporomusaceae; g_Sporomusa; s_uncultured_bacterium	d_Bacteria	p_Firmicutes	c_Negativicutes	o_Veillonellales-Selenomonadales	f_Sporomusaceae	g_Sporomusa	s_uncultured_bacterium	150	GGGCCCGCACAAGCGGTGGAGTATGTGGTTTAATTCGACGCAACGCGAAGAACCTTACCAGGGCTTGACATTGAGTGAAAGACTTAGAGATAAGTCCCTCCCTTCGGGGACACAAAAACAGGTGGTGCATGGCTGTCGTCAGCTCGTGTCGTGAGATGTTGGGTTAAGTCCCGCAACGAGCGCAACCCTTATCCTTTGTTGCCAGCGCGTTATGGTGGGAACTCAAAGGAGACTGCCGCAGACAATGCGGAGGAAGGCGGGGATGACGTCAAGTCATCATGCCCCTTATGTCCTGGGCTACACACGTACTACAATGGGCTTAAACAAAGCGAAGCAAGCCTGCGAAGGTAAGCCAAACGCATAAACAAGCTCTCAGTTCGGATCGGAGGCTGCAACTCGCCTCCGTGAAGTCGGAATCGCTAGTAATCGCAGGTCAGCATACTGCGGTGAATACGTTCCCGGGCCTT
7f1ce349a289ed65ecceb7c4a3b09665	g_Desulfitobacterium_ASV29	0	0	0	0	0	0	0	0	0	0	0	0	0	0	0	70	24	35	8	0	12	0	0	0	0	0	0	0	0	0	0	0	0	0	0	0	0	0	0	0	0	0	0	0	0	0	0	0	d_Bacteria; p_Firmicutes; c_Desulfitobacteriia; o_Desulfitobacteriales; f_Desulfitobacteriaceae; g_Desulfitobacterium	d_Bacteria	p_Firmicutes	c_Desulfitobacteriia	o_Desulfitobacteriales	f_Desulfitobacteriaceae	g_Desulfitobacterium		149	GGGCCCGCACAAGCGGTGGAGCATGTGGTTTAATTCGACGCAACGCGAAGAACCTTACCAGGGCTTGACATCCACAGGATCCCGTGGAAACATGGGAGTGCCCGAAAGGGAACTGTGAGACAGGTGGTGCATGGTTGTCGTCAGCTCGTGTCGTGAGATGTTGGGTTAAGTCCCGCAACGAGCGCAACCCCTATCTTTAGTTGCTAACATGAAAGATGAGCACTCTAGAGAGACTGCCGGTGACAAACCGGAGGAAGGTGGGGATGACGTCAAATCATCATGCCCCTTATGTTCTGGGCTACACACGTGCTACAATGGCCGGTACAGACGGACGCGAAGCCGCGAGGTGAAGCAAATCCGAGAAAGCCGGTCTCAGTTCGGATTGTTCTCTGCAACTCGAGAGCATGAAGTCGGAATCGCTAGTAATCGCAGGTCAGCACACTGCGGTGAATACGTTCCCGGGCCTT
3416a622826a1377899744c4229eb0f1	g_vadinBA26_ASV1	0	0	0	0	0	0	0	0	0	0	0	0	0	0	0	27	20	30	31	26	5	10	0	0	0	0	0	0	0	0	0	0	0	0	0	0	0	0	0	0	0	0	0	0	0	0	0	0	d_Bacteria; p_Chloroflexi; c_Dehalococcoidia; o_vadinBA26; f_vadinBA26; g_vadinBA26	d_Bacteria	p_Chloroflexi	c_Dehalococcoidia	o_vadinBA26	f_vadinBA26	g_vadinBA26		149	GGGCCCGCACAAGCAGCGGAGCGTGTGGTTTAATTCGATGCAACACGAAAAACCTCACCAGGGTTTGACATGTCGGAAGTAGCGAACCGAAAGGGAAACCAACTGTTAAGTCAGTAGCCGTCACAGGTGCTGCATGGCTGTCGTCAGCTCGTGCCGTGAGGTGTATGGTTAAGTCCTGCAACGAGCGCAACCCTCGTGGTTAGTTGTTTTCTCTAACCAGACCGCCCCGCAAAACGGGGAGGAAGGTGGGGATGACGTCAAGTCAGCATGGCCTTTATACCCTGGGCTACACACACGCTACAATGGGTGGTACAATGGGTAGCAACAACGCGAGTTGAAGCCAATCCCTTAAAGCCATCCTCAGTACAGATTGCAGGCTGAAACCCGCCTGCATGAAGTCGGAGTTGCTAGTAAACGCAAATCAGCATGTTGCGTTGAATACGTTCTCGGGCCTT
2370ed0329733f7a554baa366f046a96	g_Bacteroidetes_vadinHA17_ASV5	0	145	0	0	0	0	0	0	0	0	0	0	0	0	0	0	0	0	0	0	0	0	0	0	0	0	0	0	0	0	0	0	0	0	0	0	0	0	0	0	0	0	0	0	0	0	0	0	d_Bacteria; p_Bacteroidota; c_Bacteroidia; o_Bacteroidales; f_Bacteroidetes_vadinHA17; g_Bacteroidetes_vadinHA17	d_Bacteria	p_Bacteroidota	c_Bacteroidia	o_Bacteroidales	f_Bacteroidetes_vadinHA17	g_Bacteroidetes_vadinHA17		145	GGGCCCGCACAAGCGGAGGAACATGTGGTTTAATTCGATGATACGCGAGGAATCTTACCTGGGCTTGAATGTAGAGTGCATTGGAGGGAAACCTTCATTTTCTTCGGAACTCTCTGCAAGGTGCTGCATGGTTGTCGTCAGCTCGTGCCGTGAGGTGTCGGGTTAAGTCCCATAACGAGCGCAACCCTTATCGTTAGTTGCCAGCGGGTAATGCCGGGAACTCTAACGAAACTGCCGGTGTAAACCGAGAGGAAGGTGGGGATGACGTCAAATCAGCACGGCCCTTATGTCCAGGGCTACACACGTGTTACAATGGCCGGTACAGAGGGCAGCTATGCTGTGAAGCAATGCGAATCTCGAAAGCCGGTCTCAGTTCGGATCGGAGTCTGCAACTCGACTCCGTGAAGCTGGATTCGCTAGTAATCGCGCATCAGCCATGGCGCGGTGAATACGTTCCCGGGCCTT
cbad0eff48eb2b6440f096c272b5bb5b	g_Desulfitobacterium_ASV30	0	0	0	0	0	0	0	0	46	0	0	0	0	0	0	35	24	24	7	0	0	9	0	0	0	0	0	0	0	0	0	0	0	0	0	0	0	0	0	0	0	0	0	0	0	0	0	0	d_Bacteria; p_Firmicutes; c_Desulfitobacteriia; o_Desulfitobacteriales; f_Desulfitobacteriaceae; g_Desulfitobacterium; s_Desulfitobacterium_sp.	d_Bacteria	p_Firmicutes	c_Desulfitobacteriia	o_Desulfitobacteriales	f_Desulfitobacteriaceae	g_Desulfitobacterium	s_Desulfitobacterium_sp.	145	GGGCCCGCACAAGCGGTGGAGCATGTGGTTTAATTCGACGCAACGCGAAGAACCTTACCAAGGCTTGACATCCTCCGAATCTTTTGGAAACAAGAGAGTGCCCTTCGGGGAACGGAGAGACAGGTGGTGCATGGTTGTCGTCAGCTCGTGTCGTGAGATGTTGGGTTAAGTCCCGCAACGAGCGCAACCCCTATATTTAGTTGCTAACAGGTAAGGCTGAGCACTCTAGATAGACTGCCGGTGACAAACCGGAGGAAGGTGGGGATGACGTCAAATCATCATGCCCCTTATGTCTTGGGCTACACACGTGCTACAATGGCCGGTACAGACGGAAGCGAAGCTGTGAAGTGGAGCGAATCCGAGAAAGCCGGTCTCAGTTCGGATTGTTCTCTGCAACTCGAGAACATGAAGTCGGAATCGCTAGTAATCGCAGGTCAGCATACTGCGGTGAATACGTTCCCGGGCCTT
5b99f2da4a40781c6f736b9feaffde97	g_Desulfurispora_ASV2	0	0	0	0	0	0	0	0	0	0	0	0	0	0	0	45	29	34	26	11	0	0	0	0	0	0	0	0	0	0	0	0	0	0	0	0	0	0	0	0	0	0	0	0	0	0	0	0	d_Bacteria; p_Firmicutes; c_Desulfotomaculia; o_Desulfotomaculales; f_Desulfotomaculales; g_Desulfurispora	d_Bacteria	p_Firmicutes	c_Desulfotomaculia	o_Desulfotomaculales	f_Desulfotomaculales	g_Desulfurispora		145	GGGCCCGCACAAGCGGTGGAGCATGTGGTTTAATTCGACGCAACGCGAAGAACCTTACCAGGGATTGACATCCCCTGACCGGACATGAAAGTGTCCTTTACCCTTCGGGGTACAGGGAGACAGGTGGTGCATGGTTGTCGTCAGCTCGTGTCGTGAGATGTTGGGTTAAGTCCCGCAACGAGCGCAACCCCTACGTTTAGTTGCTAACAGGTAAGCTGAGCACTCTGAATGGACTGCCGTTGACAAAACGGAGGAAGGTGGGGATGACGTCAAATCATCATGCCCCTTATACCCTGGGCTACACACGTGCTACAATGGTCCGTACAGAGGGCAGCGACACGGCGACGTGAAGCGAATCCCTTAAAGCGGATCTCAGTTCGGATTGCAGGCTGCAACTCGCCTGCATGAAGTCGGAATCGCTAGTAATCGCAGGTCAGCATACTGCGGTGAATACGTTCCCGGGCCTT
eb93f54af7d5005445ff6b8fee8c418d	g_1921-3_ASV14	0	0	0	0	0	0	0	0	110	0	0	34	0	0	0	0	0	0	0	0	0	0	0	0	0	0	0	0	0	0	0	0	0	0	0	0	0	0	0	0	0	0	0	0	0	0	0	0	d_Bacteria; p_Chloroflexi; c_Ktedonobacteria; o_Ktedonobacterales; f_Ktedonobacteraceae; g_1921-3; s_uncultured_Thermosporotrichaceae	d_Bacteria	p_Chloroflexi	c_Ktedonobacteria	o_Ktedonobacterales	f_Ktedonobacteraceae	g_1921-3	s_uncultured_Thermosporotrichaceae	144	GGACCCGCACAAGCAGCGGAGCGTGTGGTTTAATTCGATGCAACACGAAGAACCTTACCAGGCCTTGACATGGGCATGATCGCAGCAGAAATGTTGTTCCCCCCGGGGCATGTCCACAGGTGCTGCATGGCTGTCGTCAGCTCGTGCCGTGAGGTGTTGGGTTAAGTCCCGCAACGAGCGCAACCCTTATCGTCAGTTAGAAATGTCTGACGAGACTGCCACGATAAAGGTGGAGGAAGGTGGGGATGACGTCAAGTCAGCACGGCCCTTACGTCCTGGGCAACACACACGCTACAATGGCCGAGACAACGGGATGCGAACCCGCGAGGGGGAGCCGATCCCAGCAAACTCGGTCTCAGTTCGGATTGCAGGCTGCAACCCGCCTGCATGAAGCCGGAGTTGCTAGTAACCGTGGGTCAGCATACTACGGTGAATACGTTCCCGGGTCTT
d4b1fa4c1d3be38b6149b3fabe403e7b	g_D8A-2_ASV3	0	0	0	0	0	0	0	0	0	0	0	0	0	0	0	0	0	0	0	0	0	0	0	0	0	0	0	0	0	0	0	0	0	0	0	0	0	0	0	14	0	0	0	0	46	28	54	4	d_Bacteria; p_Firmicutes; c_D8A-2; o_D8A-2; f_D8A-2; g_D8A-2	d_Bacteria	p_Firmicutes	c_D8A-2	o_D8A-2	f_D8A-2	g_D8A-2		146	GGGCCCGCACAAGCAGTGGAGCGTGTGGTTTAATTCGACGCAACGCGCAGAACCTTACCAGGGCTTGACATCATGCTGAAAGGTCTAGAAATAGGCTCCTCCCGCAAGGGACGGCATGACAGGTGTTGCATGGTTGTCGTCAGCTCGTGTCGTGAGATGTTGGGTTAAGTCCCGCAACGAGCGCAACCCCTATTTGGTGTTGCCACCGGGTAAAGCCGGGCACTCACCGAAGACTGCCGGAGACGATCCGGAGGAAGGTGGGGATGACGTCAAATCATCATGGCCCTTATGCCCTGGGCCACACACGCGCTACAATGGCCGGTACAACGGGCAGCCAAAGAGCGATCTGGAGCGAATCCCTTAAAGCCGGTCTCAGTTGGGATTGGGGGCTGAAACTCGTCCCCATGAACCCGGAATTGCTAGTAATCGCGGATCAGCCACGCCGCGGTGAATACGTTCCCGGGCCTT
e338969925ccd374209f07b0b7a1e210	g_D8A-2_ASV4	0	0	0	0	0	0	0	0	0	0	0	0	0	0	0	20	29	43	15	17	18	0	0	0	0	0	0	0	0	0	0	0	0	0	0	0	0	0	0	0	0	0	0	0	0	0	0	0	d_Bacteria; p_Firmicutes; c_D8A-2; o_D8A-2; f_D8A-2; g_D8A-2	d_Bacteria	p_Firmicutes	c_D8A-2	o_D8A-2	f_D8A-2	g_D8A-2		142	GGGCCCGCACAAGCAGCGGAGCATGTGGTTTAATTCGTCGCAACGCGAAGAACCTTACCAGGCCTTGACATCCTCTGACAACCTATGAAAGTAGGTCTTCCACCTTCGGGTGGACAGGGAGACAGGTGGTGCATGGTTGTCGTCAGCTCGTGTCGTGAGATGTTGGGTTAAGTCCCGCAACGAGCGCAACCCTTATCGCGTGTTGCCAGCGTAAAGCCGGGCACTCACGTGAGACTGCCGGAGACAATTCGGAGGAAGGTGGGGATGACGTCAAATCATCATGCCCCTTATGGCCTGGGCTACACACGTGCTACAATGGTCGGTACAGAGGGCTGCGAACCCGCGAGGGGGAGCCAATCCCAAAAAGCCGGCCTCAGTTGGGATCGGAGGCTGCAACCCGCCTCCGTGAACGCGGAGTTGCTAGTAATCGCGGATCAGCACGCCGCGGTGAATACGTTCCCGGGCCTT
6e950beeb2d4a4b4a32e5d86bd2d2886	g_Pelotomaculum_ASV6	0	141	0	0	0	0	0	0	0	0	0	0	0	0	0	0	0	0	0	0	0	0	0	0	0	0	0	0	0	0	0	0	0	0	0	0	0	0	0	0	0	0	0	0	0	0	0	0	d_Bacteria; p_Firmicutes; c_Desulfotomaculia; o_Desulfotomaculales; f_Desulfotomaculales; g_Pelotomaculum; s_uncultured_bacterium	d_Bacteria	p_Firmicutes	c_Desulfotomaculia	o_Desulfotomaculales	f_Desulfotomaculales	g_Pelotomaculum	s_uncultured_bacterium	141	GGGCCCGCACAAGCGGTGGAGCATGTGGTTTAATTCGACGCAACGCGAAGAATCTTACCAGGGCTTGACATCCCCTGACAGCGTATGAAAGTACGTTTTCATCTTCGGATGACAGGGAGACAGGTGGTGCATGGTTGTCGTCAGCTCGTGTCGTGAGATGTTGGGTTAAGTCCCGCAACGAGCGCAACCCTTACGTTTAGTTGCTAACAGATGAAGCTGAGCACTCTAGACGAACTGCCGTTGACAAAACGGAGGAAGGTGGGGATGACGTCAAATCATCATGCCCCTTATGTTCTGGGCTACACACGTGCTACAATGGCCGGTACAGAGGGAAGCGAAGCCGCGAGGTGGAGCAAATCCCAAAAAGCCGGTCTCAGTTCGGATTGCAGGCTGCAACCCGCCTGCATGAAGTCGGAATCGCTAGTAATCGCAGGTCAGCATACTGCGGTGAATACGTTCCCGGGCCTT
3d629117d4b89029ddcb16207c9d9baf	g_Burkholderia-Caballeronia-Paraburkholderia_ASV3	0	0	0	0	0	0	0	0	0	0	0	0	0	0	0	50	64	17	9	0	0	0	0	0	0	0	0	0	0	0	0	0	0	0	0	0	0	0	0	0	0	0	0	0	0	0	0	0	d_Bacteria; p_Proteobacteria; c_Gammaproteobacteria; o_Burkholderiales; f_Burkholderiaceae; g_Burkholderia-Caballeronia-Paraburkholderia	d_Bacteria	p_Proteobacteria	c_Gammaproteobacteria	o_Burkholderiales	f_Burkholderiaceae	g_Burkholderia-Caballeronia-Paraburkholderia		140	GGACCCGCACAAGCGGTGGATGATGTGGATTAATTCGATGCAACGCGAAAAACCTTACCTACCCTTGACATGGTCGGAATCCTGAAGAGATTCGGGAGTGCTCGAAAGAGAACCGGCGCACAGGTGCTGCATGGCTGTCGTCAGCTCGTGTCGTGAGATGTTGGGTTAAGTCCCGCAACGAGCGCAACCCTTGTCCTTAGTTGCTACGCAAGAGCACTCTAAGGAGACTGCCGGTGACAAACCGGAGGAAGGTGGGGATGACGTCAAGTCCTCATGGCCCTTATGGGTAGGGCTTCACACGTCATACAATGGTCGGAACAGAGGGTTGCCAACCCGCGAGGGGGAGCTAATCCCAGAAAACCGATCGTAGTCCGGATTGCACTCTGCAACTCGAGTGCATGAAGCTGGAATCGCTAGTAATCGCGGATCAGCATGCCGCGGTGAATACGTTCCCGGGTCTT
492ff07943bd617d63d47f69e01f6319	g_Pseudomonas_ASV1	0	0	127	13	0	0	0	0	0	0	0	0	0	0	0	0	0	0	0	0	0	0	0	0	0	0	0	0	0	0	0	0	0	0	0	0	0	0	0	0	0	0	0	0	0	0	0	0	d_Bacteria; p_Proteobacteria; c_Gammaproteobacteria; o_Pseudomonadales; f_Pseudomonadaceae; g_Pseudomonas	d_Bacteria	p_Proteobacteria	c_Gammaproteobacteria	o_Pseudomonadales	f_Pseudomonadaceae	g_Pseudomonas		140	GGGCCCGCACAAGCGGTGGAGCATGTGGTTTAATTCGAAGCAACGCGAAGAACCTTACCAGGCCTTGACATCCAATGAACTTTCTAGAGATAGATTGGTGCCTTCGGGAACATTGAGACAGGTGCTGCATGGCTGTCGTCAGCTCGTGTCGTGAGATGTTGGGTTAAGTCCCGTAACGAGCGCAACCCTTGTCCTTAGTTACCAGCACGTAATGGTGGGCACTCTAAGGAGACTGCCGGTGACAAACCGGAGGAAGGTGGGGATGACGTCAAGTCATCATGGCCCTTACGGCCTGGGCTACACACGTGCTACAATGGTCGGTACAGAGGGTTGCCAAGCCGCGAGGTGGAGCTAATCCCAGAAAACCGATCGTAGTCCGGATCGCAGTCTGCAACTCGACTGCGTGAAGTCGGAATCGCTAGTAATCGCGAATCAGAATGTCGCGGTGAATACGTTCCCGGGCCTT
9a9fcd73f768beb53ec43969d2b89af8	g_Sporomusa_ASV49	0	0	0	0	0	0	0	0	0	0	0	0	0	0	0	0	0	0	0	0	0	0	0	0	0	0	0	0	0	0	0	0	0	0	0	0	0	0	0	0	0	0	0	0	0	102	38	0	d_Bacteria; p_Firmicutes; c_Negativicutes; o_Veillonellales-Selenomonadales; f_Sporomusaceae; g_Sporomusa; s_uncultured_bacterium	d_Bacteria	p_Firmicutes	c_Negativicutes	o_Veillonellales-Selenomonadales	f_Sporomusaceae	g_Sporomusa	s_uncultured_bacterium	140	GGGCCCGCACAAGCGGTGGAGTATGTGGTTTAATTCGACGCAACGCGAAGAACCTTACCAGGGCTTGACATTGAGTGAAAGGTCTAGAGATAGATCCCTCTCTTCGGAGACACAAAAACAGGTGGTGCATGGCTGTCGTCAGCTCGTGTCGTGAGATGTTGGGTTAAGTCCCGCAACGAGCGCAACCCCTATCCTATGTTGCCAGCACGTAAAGGTGGGAACTCATGGGAGACTGCCGCAGACAATGCGGAGGAAGGCGGGGATGACGTCAAGTCATCATGCCCCTTATGTCCTGGGCTACACACGTACTACAATGGGCTTAAACAAAGCGAAGCAAACTCGCGAGGGTAAGCAAAACGCATAAACAAGCTCTCAGTTCGGATCGGAGGCTGCAACTCGCCTCCGTGAAGTCGGAATCGCTAGTAATCGCAGGTCAGCATACTGCGGTGAATACGTTCCCGGGCCTT
3ed04e9a4e62497845e7ad1593e327da	f_Ktedonobacteraceae_ASV30	1	0	0	0	0	0	0	0	1	0	71	1	65	0	0	0	0	0	0	0	0	0	0	0	0	0	0	0	0	0	0	0	0	0	0	0	0	0	0	0	0	0	0	0	0	0	0	0	d_Bacteria; p_Chloroflexi; c_Ktedonobacteria; o_Ktedonobacterales; f_Ktedonobacteraceae	d_Bacteria	p_Chloroflexi	c_Ktedonobacteria	o_Ktedonobacterales	f_Ktedonobacteraceae			139	GGACCCGCACAAGCAGCGGAGCGTGTGGTTTAATTCGATGCAACGCGCAGAACCTTACCAGGGTTTGACATGTCTGCGCACCACCGAGAGATCGGTGTGCCCGCAAGGGACGCAGACACAGGTGCTGCATGGCTGTCGTCAGCTCGTGCCGTGAGGTGTTGGGTTAAGTCCCGCAACGAGCGCAACCCTCATCGTCGGTTGCACGTTTCCGACGAGACTGCCACGATGAACGTGGAGGAAGGTGGGGATGACGTCAAGTCAGCACGGCCCTTACGTCCTGGGCCACACACACGCTACAATGGCCGAGACAACGGGAGGCCAACCCGCAAGGGGGAGCGGATCCCAGCAAACTCGGTCTCAGTTCGGATTGCAGGCTGCAACCCGCCTGCATGAAGTGGGAGTTGCTAGTAACCGTGAGTCAGCACATCACGGTGAATCCGTTCCCGGGTCTT
5a6d3261a4cb75ebb4d52137a4ee65c3	g_Candidatus_Solibacter_ASV3	0	0	0	0	0	0	0	0	0	0	0	0	0	0	0	28	45	39	0	13	0	14	0	0	0	0	0	0	0	0	0	0	0	0	0	0	0	0	0	0	0	0	0	0	0	0	0	0	d_Bacteria; p_Acidobacteriota; c_Acidobacteriae; o_Solibacterales; f_Solibacteraceae; g_Candidatus_Solibacter	d_Bacteria	p_Acidobacteriota	c_Acidobacteriae	o_Solibacterales	f_Solibacteraceae	g_Candidatus_Solibacter		139	GGGCCCGCACAAGCGGTGGAGCATGTGGTTCAATTCGACGCAACGCGAAGAACCTTACCTGGGCTCGAACGGCCGGTTAACGGAGGTGGAAACACTTCTATCCCGCAAGGGAGTCCGGTCGAGGTGCTGCATGGCTGTCGTCAGCTCGTGTCGTGAGATGTTGGGTTAAGTCCCGCAACGAGCGCAACCCTTGTCCTGTGTTGCCATGCCCGAAAGGGCGGAACTCGCAGGAGACCGCCAGCGATAAGCTGGAGGAAGGTGGGGATGACGTCAAGTCCTCATGGCCTTTATGTCCAGGGCTACACACGTGCTACAATGGGCGGTACAAAGCGCCGCGAACCCGCGAGGGGGAGCCAATCGCAAAAAACCGCTCTCAGTTCGGATTGCAGGCTGCAACTCGCCTGCATGAAGCTGGAATCGCTAGTAATGGCAGATCAGCACGCTGCCGTGAATACGTTCCCGGGCCTT
581313fdbb2a7b1cde184a170fc8d01e	g_Desulfosporosinus_ASV16	0	0	0	0	0	0	0	0	0	0	0	0	0	0	0	79	0	60	0	0	0	0	0	0	0	0	0	0	0	0	0	0	0	0	0	0	0	0	0	0	0	0	0	0	0	0	0	0	d_Bacteria; p_Firmicutes; c_Desulfitobacteriia; o_Desulfitobacteriales; f_Desulfitobacteriaceae; g_Desulfosporosinus	d_Bacteria	p_Firmicutes	c_Desulfitobacteriia	o_Desulfitobacteriales	f_Desulfitobacteriaceae	g_Desulfosporosinus		139	GGGCCCGCACAAGCGGTGGAGCATGTGGTTTAATTCGACGCAACGCGAAGAACCTTACCAAGGCTTGACATCCACAGAACTTCCTGGAAACAGGGAGGTGCCCTTCGGGGAGCTGTGAGACAGGTGGTGCATGGTTGTCGTCAGCTCGTGTCGTGAGATGTTGGGTTAAGTCCCGCAACGAGCGCAACCCCTGTATTTAGTTGCTAACAAGTAAAGTTGAGCACTCTAGATAGACTGCCGGTGATAAACCGGAGGAAGGTGGGGATGACGTCAAATCATCATGCCCCTTATGTCTTGGGCTACACACGTGCTACAATGGCCGGTACAGACGGAAGCGAAGCCGCGAGGTGAAGCCAATCCGAGAAAGCCGGTCTCAGTTCGGATTGCAGGCTGCAACTCGCCTGCATGAAGTCGGAATCGCTAGTAATCGCAGGTCAGCATACTGCGGTGAATACGTTCCCGGGCCTT
df5177f8cc9dcf4b64f856ac06ab8104	g_SHA-26_ASV1	0	0	0	0	0	0	0	0	0	0	0	0	0	0	0	30	23	34	8	20	14	10	0	0	0	0	0	0	0	0	0	0	0	0	0	0	0	0	0	0	0	0	0	0	0	0	0	0	d_Bacteria; p_Chloroflexi; c_SHA-26; o_SHA-26; f_SHA-26; g_SHA-26; s_uncultured_bacterium	d_Bacteria	p_Chloroflexi	c_SHA-26	o_SHA-26	f_SHA-26	g_SHA-26	s_uncultured_bacterium	139	GGGCCCGCACAAGCAGCGGAGCGTGTGGTTTAATTCGACGCGACGCGCAGAACCTTACCAGGGTTTGACATTCACACGAAGGTAGCAGAGATGTTGCCGTCCGCAAGGACGTGTGGACAGATGCTGCATGGCTGTCGTCAGCTCGTGCCGTGAGGTGTTGGGTTAAGTCCCGCAACGAGCGCAACCCTCGTCGCTAGTTGACTTTCTAGCGAGACTGCCGAGTCTAACTCGGAGGAAGGTGGGGATGACGTCAAGTCAGCACGGCTCTTACGCCCTGGGCTACACACACGCTACAATGGCCTGTACAACGGGGTGCGAAGGGGTGACCTGGAGCGAATCCCATCAAAGCAGGCCTCAGTTCAGATTGGAGTCTGCAACCCGACTCCATGAAGGCGGAGTTGCTAGTAACCGCAGGTCAGCACACTGCGGTGAATACGTTCCCGGGCCTT
0e0751942929c8c7780c690630a8c951	g_Desulfitobacterium_ASV31	0	0	0	0	0	0	0	0	0	0	0	0	0	110	28	0	0	0	0	0	0	0	0	0	0	0	0	0	0	0	0	0	0	0	0	0	0	0	0	0	0	0	0	0	0	0	0	0	d_Bacteria; p_Firmicutes; c_Desulfitobacteriia; o_Desulfitobacteriales; f_Desulfitobacteriaceae; g_Desulfitobacterium	d_Bacteria	p_Firmicutes	c_Desulfitobacteriia	o_Desulfitobacteriales	f_Desulfitobacteriaceae	g_Desulfitobacterium		138	GGGCCCGCACAAGCGGTGGAGCATGTGGTTTAATTCGACGCAACGCGAAGAACCTTACCAAGGCTTGACATCCTCAGAACTCATAGGAAACTAGGAGGTGCCCTTCGGGGAACTGAGAGACAGGTGGTGCATGGTTGTCGTCAGCTCGTGTCGTGAGATGTTGGGTTAAGTCCCGCAACGAGCGCAACCCCTATATTTAGTTGCTAACAGGTAAGGCTGAGCACTCTAGATAGACTGCCGGTGACAAACCGGAGGAAGGTGGGGATGACGTCAAATCATCATGCCCCTTATGTCTTGGGCTACACACGTGCTACAATGGCCGGTACAGACGGAAGCGAAGCTGTGAAGTGGAGCGAATCCGAGAAAGCCGGTCTCAGTTCGGATTGTTCTCTGCAACTCGAGAACATGAAGTCGGAATCGCTAGTAATCGCAGGTCAGCATACTGCGGTGAATACGTTCCCGGGCCTT
e3504eae0da58172405eca28b3517bdb	g_Spirochaeta_ASV6	138	0	0	0	0	0	0	0	0	0	0	0	0	0	0	0	0	0	0	0	0	0	0	0	0	0	0	0	0	0	0	0	0	0	0	0	0	0	0	0	0	0	0	0	0	0	0	0	d_Bacteria; p_Spirochaetota; c_Spirochaetia; o_Spirochaetales; f_Spirochaetaceae; g_Spirochaeta; s_uncultured_bacterium	d_Bacteria	p_Spirochaetota	c_Spirochaetia	o_Spirochaetales	f_Spirochaetaceae	g_Spirochaeta	s_uncultured_bacterium	138	GGGCCCGCACAAGCGGTGGAGCATGTGGTTTAATTCGATGGTACACGAGGAACCTTACCAGGGCTTGACATGTGCGTGAATGTTCACGAGAGTGGGCAGCCCCGCAAGGGGCGCGCACACAGGTGCTGCATGGCTGTCGTCAGCTCGTGTCGTGAGATGTTGGGTTAAGTCCCGCAACGAGCGCAACCCTTACTGTCTGTTGCCAACGGGTTATGCTGGGCACTCGGACGGAACTGCCGGTGACAAACCGGAGGAAGGTGGGGATGACGTCAAGTCATCATGGCCCTTATGTCCTGGGCTACACACGTGCTACAATGGCCGGTACAAAGTGAAGCGAAACGGCGACGTGAAGCAAATCGCATAAAGCCGGTCTCAGTGCGGATTGGAGTCTGAAACCCGACTCCATGAAGTTGGAATCGCTAGTAATCGCGCATCAGCATGGCGCGGTGAATACGTTCCCGGGCCTT
0f40b6d455bf130393fcce3c8ac9732d	g_Sporomusa_ASV50	0	0	0	0	0	0	0	0	76	62	0	0	0	0	0	0	0	0	0	0	0	0	0	0	0	0	0	0	0	0	0	0	0	0	0	0	0	0	0	0	0	0	0	0	0	0	0	0	d_Bacteria; p_Firmicutes; c_Negativicutes; o_Veillonellales-Selenomonadales; f_Sporomusaceae; g_Sporomusa	d_Bacteria	p_Firmicutes	c_Negativicutes	o_Veillonellales-Selenomonadales	f_Sporomusaceae	g_Sporomusa		138	GGGCCCGCACAAGCGGTGGAGTATGTGGTTTAATTCGACGCAACGCGAAGAACCTTACCAGGGCTTGACATTGAGTGAAAGACTAAGAGATTAGTTCCTCCCTTCGGGGACACGAAAACAGGTGGTGCATGGCTGTCGTCAGCTCGTGTCGTGAGATGTTGGGTTAAGTCCCGCAACGAGCGCAACCCTTATCCTTTGTTGCCAGCACGTTATGGTGGGAACTCAAAGGAGACTGCCGCAGACAATGCGGAGGAAGGCGGGGATGACGTCAAGTCATCATGCCCCTTATGTCCTGGGCTACACACGTACTACAATGGGCTTAAACAAAGTGAAGCAAGACCGCGAGGTCAAGCCAACCACACAAACAAGCTCTCAGTTCGGATCGGAGGCTGCAACTCGCCTCCGTGAAGTCGGAATCGCTAGTAATCGCAGGTCAGCATACTGCGGTGAATACGTTCCCGGGCCTT
5720a586b343d19bf15dc23b89d48922	o_Symbiobacteriales_ASV8	0	0	0	0	0	0	0	0	0	0	0	0	0	0	0	0	0	0	0	0	0	0	0	0	0	0	0	0	55	83	0	0	0	0	0	0	0	0	0	0	0	0	0	0	0	0	0	0	d_Bacteria; p_Firmicutes; c_Symbiobacteriia; o_Symbiobacteriales; f_uncultured; g_uncultured	d_Bacteria	p_Firmicutes	c_Symbiobacteriia	o_Symbiobacteriales	f_uncultured	g_uncultured		138	GGGCCCGCACAAGCGGTGGAGCATGTGGTTTAATTCGACGCAACGCGCAGAACCTTACCAGGGCTTGACATCCCTTGCAAGACGCAGAGATGCGTGCCTCTATGCCGCAAGGTATAGACAAGGAGACAGGTGGTGCATGGTTGTCGTCAGCTCGTGTCGTGAGATGTTGGGTTAAGTCCCGCAACGAGCGCAACCCCTGTGGTGTGTTGCCAGCAGTACGGCTGGGCACTCACACCAGACTGCCGTGGACAACACGGAGGAAGGTGGGGATGACGTCAAATCATCATGCCCCTTATGTCCTGGGCCACACACGTGCTACAATGGCCGGTACAAAGGGTCGCGAACCCGTAAGGGGGAGCCAATCCCATAAAGCCGGTCTCAGTTCGGATCGTGGGCTGCAACTCGCCCGCGTGAAGCCGGAATCGCTAGTAATCGCGGATCAGCACGCCGCGGTGAATACGTTCCCGGGCCTT
23edf76ac3343e96b24c2153e479a647	g_Desulfitobacterium_ASV32	0	0	0	0	0	0	0	0	38	25	42	31	0	0	0	0	0	0	0	0	0	0	0	0	0	0	0	0	0	0	0	0	0	0	0	0	0	0	0	0	0	0	0	0	0	0	0	0	d_Bacteria; p_Firmicutes; c_Desulfitobacteriia; o_Desulfitobacteriales; f_Desulfitobacteriaceae; g_Desulfitobacterium	d_Bacteria	p_Firmicutes	c_Desulfitobacteriia	o_Desulfitobacteriales	f_Desulfitobacteriaceae	g_Desulfitobacterium		136	GGGCCCGCACAAGCGGTGGAGCATGTGGTTTAATTCGACGCAACGCGAAGAACCTTACCAAGGCTTGACATCCATAGAATCTTGAGGAAACTTAAGAGTGCCCTTCGGGGAACTATGAGACAGGTGGTGCATGGTTGTCGTCAGCTCGTGTCGTGAGATGTTGGGTTAAGTCCCGCAACGAGCGCAACCCCTATATTTAGTTGCTAACGAGTAGAGTCGAGCACTCTAGATAGACTGCCGGTGACAAACCGGAGGAAGGTGGGGATGACGTCAAATCATCATGCCCCTTATGTCTTGGGCTACACACGTGCTACAATGGCCGGTACAGACGGAAGCGAAGCTGTGAAGTGGAGCGAATCCGAGAAAGCCGGTCTCAGTTCGGATTGTTCTCTGCAACTCGAGAACATGAAGTCGGAATCGCTAGTAATCGCAGGTCAGCATACTGCGGTGAATACGTTCCCGGGCCTT
4cbab6b29fc5ef45017d3468e63ea7c1	g_Desulfosporosinus_ASV17	0	0	0	0	0	0	0	0	27	0	18	0	0	0	0	37	22	15	0	0	17	0	0	0	0	0	0	0	0	0	0	0	0	0	0	0	0	0	0	0	0	0	0	0	0	0	0	0	d_Bacteria; p_Firmicutes; c_Desulfitobacteriia; o_Desulfitobacteriales; f_Desulfitobacteriaceae; g_Desulfosporosinus	d_Bacteria	p_Firmicutes	c_Desulfitobacteriia	o_Desulfitobacteriales	f_Desulfitobacteriaceae	g_Desulfosporosinus		136	GGGCCCGCACAAGCGGTGGAGCATGTGGTTTAATTCGACGCAACGCGAAGAACCTTACCAGGGCTTGACATCCTCTGAATCTTCTAGAAATAGGAGAGTGCCCTTCGGGGAGCAGAGAGACAGGTGGTGCATGGTTGTCGTCAGCTCGTGTCGTGAGATGTTGGGTTAAGTCCCGCAACGAGCGCAACCCCTGTATTTAGTTGCTAACGAGTAAGGTCGAGCACTCTAGATAGACTGCCGGTGATAAACCGGAGGAAGGTGGGGATGACGTCAAATCATCATGCCCCTTATGTTCTGGGCTACACACGTGCTACAATGGCCGGTACAGACGGAAGCGAAGCTGTGAAGTGGAGCCAATCCGAGAAAGCCGGTCTCAGTTCGGATTGCAGGCTGCAACTCGCCTGCATGAAGTCGGAATCGCTAGTAATCGCAGGTCAGCATACTGCGGTGAATACGTTCCCGGGCCTT
1eeeacd6f0a8d3154cbb282f2195b3aa	g_Desulfosporosinus_ASV18	0	0	0	0	0	0	0	0	0	0	0	0	0	0	0	60	0	47	0	25	0	0	0	0	0	0	0	0	0	0	0	0	0	0	0	0	0	0	0	0	0	0	0	0	0	0	0	0	d_Bacteria; p_Firmicutes; c_Desulfitobacteriia; o_Desulfitobacteriales; f_Desulfitobacteriaceae; g_Desulfosporosinus	d_Bacteria	p_Firmicutes	c_Desulfitobacteriia	o_Desulfitobacteriales	f_Desulfitobacteriaceae	g_Desulfosporosinus		132	GGGCCCGCACAAGCGGTGGAGCATGTGGTTTAATTCGACGCAACGCGAAGAACCTTACCAGGGCTTGACATCCTCTGAACTCTAAGGAAACTTGGAGGTGCCCTTCGGGGAGCAGAGAGACAGGTGGTGCATGGTTGTCGTCAGCTCGTGTCGTGAGATGTTGGGTTAAGTCCCGCAACGAGCGCAACCCCTGTGTTTAGTTGCTAACGAGTAAGGTCGAGCACTCTAGATAGACTGCCGGTGATAAACCGGAGGAAGGTGGGGATGACGTCAAATCATCATGCCCCTTATGTCCTGGGCTACACACGTGCTACAATGGCCGGTACAGACGGAAGCGAAGCCGCGAGGTGAAGCCAATCCGAGAAAGCCGGTCTCAGTTCGGATTGCAGGCTGCAACTCGCCTGCATGAAGTCGGAATCGCTAGTAATCGCAGGTCAGCATACTGCGGTGAATACGTTCCCGGGCCTT
7e359f53035ef64892c7c54a68f9ce13	o_uncultured_ASV5	0	0	0	14	22	15	4	0	6	0	0	7	0	0	6	0	0	0	0	0	0	0	0	0	0	0	0	0	0	0	0	0	0	33	12	0	13	0	0	0	0	0	0	0	0	0	0	0	d_Bacteria; p_Firmicutes; c_uncultured; o_uncultured; f_uncultured; g_uncultured; s_uncultured_bacterium	d_Bacteria	p_Firmicutes	c_uncultured	o_uncultured	f_uncultured	g_uncultured	s_uncultured_bacterium	132	GGGCCCGCACAAGCGGTGGAGTATGTGGTTTAATTCGACGCAACGCGAAGAACCTTACCAGGGCTTGACATCCCCTGACGATGCAAGAGATTGCATTTTTGATCTTCGGATTGACAGGGAGACAGGTGGTGCATGGTTGTCGTCAGCTCGTGTCGTGAGATGTTGGGTTAAGTCCCGCAACGAGCGCAACCCTTATTTCTAGTTGCCAGCACGCAAGGTGGGCACTCTAGAGAGACTGCCGGTGACAAACCGGAGGAAGGTGGGGATGACGTCAAATCATCATGCCCTTTATGTCCTGGGCTACACACGTACTACAATGGCCTGTACAAAGGGTAGCGAAGCCGTGAGGTGGAGCCAATCCCAAAAAGCAGGTCTCAGTTCGGATTGCAGGCTGCAACTCGCCTGCATGAAGTCGGAATCGCTAGTAATCGCGGATCAGCATGCCGCGGTGAATACGTTCCCGGGCCTT
2c03f16c7eab000c2a939e60e61ee04d	g_Burkholderia-Caballeronia-Paraburkholderia_ASV4	0	0	0	32	61	25	7	0	0	0	0	0	0	0	5	0	0	0	0	0	0	0	0	0	0	0	0	0	0	0	0	0	0	0	0	0	0	0	0	0	0	0	0	0	0	0	0	0	d_Bacteria; p_Proteobacteria; c_Gammaproteobacteria; o_Burkholderiales; f_Burkholderiaceae; g_Burkholderia-Caballeronia-Paraburkholderia	d_Bacteria	p_Proteobacteria	c_Gammaproteobacteria	o_Burkholderiales	f_Burkholderiaceae	g_Burkholderia-Caballeronia-Paraburkholderia		130	GGACCCGCACAAGCGGTGGATGATGTGGATTAATTCGATGCAACGCGAAAAACCTTACCTACCCTTGACATGGATGGAACCCTGGTGAGAGCCGGGGGTGCCCGAAAGGGAGCCATCACACAGGTGCTGCATGGCTGTCGTCAGCTCGTGTCGTGAGATGTTGGGTTAAGTCCCGCAACGAGCGCAACCCTTGTCCCTGGTTGCTACGCAAGAGCACTCCAGGGAGACTGCCGGTGACAAACCGGAGGAAGGTGGGGATGACGTCAAGTCCTCATGGCCCTTATGGGTAGGGCTTCACACGTCATACAATGGTCGGAACAGAGGGTTGCGAAGCCGCGAGGTGGAGCCAATCCCAGAAAACCGATCGTAGTCCGGATCGCAGTCTGCAACTCGACTGCGTGAAGCTGGAATCGCTAGTAATCGCGGATCAGCATGCCGCGGTGAATACGTTCCCGGGTCTT
3599b656dc001073409bb9e4b5f8207f	g_Desulfosporosinus_ASV19	0	0	0	0	0	0	0	0	27	37	45	21	0	0	0	0	0	0	0	0	0	0	0	0	0	0	0	0	0	0	0	0	0	0	0	0	0	0	0	0	0	0	0	0	0	0	0	0	d_Bacteria; p_Firmicutes; c_Desulfitobacteriia; o_Desulfitobacteriales; f_Desulfitobacteriaceae; g_Desulfosporosinus	d_Bacteria	p_Firmicutes	c_Desulfitobacteriia	o_Desulfitobacteriales	f_Desulfitobacteriaceae	g_Desulfosporosinus		130	GGGCCCGCACAAGCGGTGGAGCATGTGGTTTAATTCGACGCAACGCGAAGAACCTTACCAGGGCTTGACATCCACAGAAGTCTGAGGAAACTCGGATGTGCCCTTCGGGGAGCTGTGAGACAGGTGGTGCATGGTTGTCGTCAGCTCGTGTCGTGAGATGTTGGGTTAAGTCCCGCAACGAGCGCAACCCCTGTATTTAGTTGCTAACGCGTAAAGGTGAGCACTCTAGATAGACTGCCGGTGACAAACCGGAGGAAGGTGGGGATGACGTCAAATCATCATGCCCCTTATGTTCTGGGCTACACACGTGCTACAATGGCCGGTACAGACGGAAGCGAAGCCGAGAGGTGGAGCCAATCCGAGAAAACCGGTCTCAGTTCGGATTGCAGGCTGCAACTCGCCTGCATGAAGTCGGAATCGCTAGTAATCGCAGGTCAGCATACTGCGGTGAATACGTTCCCGGGCCTT
2bf0c7b1d116eee6d286aac8473ce110	o_Veillonellales-Selenomonadales_ASV27	0	0	0	0	0	0	0	0	0	0	0	0	0	0	0	0	0	0	0	0	0	0	0	0	0	0	0	0	61	69	0	0	0	0	0	0	0	0	0	0	0	0	0	0	0	0	0	0	d_Bacteria; p_Firmicutes; c_Negativicutes; o_Veillonellales-Selenomonadales; f_uncultured; g_uncultured; s_uncultured_Firmicutes	d_Bacteria	p_Firmicutes	c_Negativicutes	o_Veillonellales-Selenomonadales	f_uncultured	g_uncultured	s_uncultured_Firmicutes	130	GGGCCCGCACAAGCGGTGGAGTATGTGGTTTAATTCGACGCAACGCGAAGAACCTTACCAGGGCTTGACATTGAGTGAAATGTTAAGAGATTAGCACCTCTCCTTCGGGAGACATGAAAACAGGTGGTGCATGGCTGTCGTCAGCTCGTGTCGTGAGATGTTGGGTTAAGTCCCGCAACGAGCGCAACCCTTATCCTTTGTTGCCAGCACGTAAAGGTGGGAACTCAAAGGAGACTGCCGTCGACAAGACGGAGGAAGGCGGGGATGACGTCAAGTCATCATGCCCCTTATGTCCTGGGCTACACACGTACTACAATGGGCTTAAATAGAGGGAAGCGAAGCCGCGAGGTGGAGCCAATCCCAAAAACAAGCTCTCAGTTCGGATCGCAGGCTGCAACTCGCCTGCGTGAAGTCGGAATCGCTAGTAATCGCAGATCAGCATGCTGCGGTGAATACGTTCCCGGGCCTT
254f69ff33afdf06a467d36d2b94ef87	c_Negativicutes_ASV1	0	0	0	0	0	0	0	0	0	0	84	0	44	0	0	0	0	0	0	0	0	0	0	0	0	0	0	0	0	0	0	0	0	0	0	0	0	0	0	0	0	0	0	0	0	0	0	0	d_Bacteria; p_Firmicutes; c_Negativicutes	d_Bacteria	p_Firmicutes	c_Negativicutes					128	GGGCCCGCACAAGCGGTGGAGTATGTGGTTTAATTCGACGCAACGCGAAGAACCTTACCAGGGCTTGACATTGATTGAAACATCTAGAGATAGATGCCTTCTCTTCGGAGAACAAGAAAACAGGTGGTGCATGGCTGTCGTCAGCTCGTGTCGTGAGATGTTGGGTTAAGTCCCGCAACGAGCGCAACCCCTATTCTCTGTTACCAGCACGTAAGGGTGGGGACTCAGAGGAGACTGCCGGTGTAAGCCGGAGGAAGGCGGGGATGACGTCAAGTCATCATGCCCCTTATGTCCTGGGCTACACACGTACTACAATGGGTCGAACAGAGGGAAGCAAAGCAGTGATGCGGAGCCAACCCCAGAAAAGGACTCTCAGTTCGGATCGCAGGCTGCAACCCGCCTGCGTGAAGTCGGAATCGCTAGTAATCGCAGATCAGCATGCTGCGGTGAATACGTTCCCGGGCCTT
d51ef20a7741f80e4cd557c70b1c7b2b	f_Hungateiclostridiaceae_ASV7	0	0	0	0	0	0	0	0	0	0	0	0	0	0	0	54	24	36	0	0	14	0	0	0	0	0	0	0	0	0	0	0	0	0	0	0	0	0	0	0	0	0	0	0	0	0	0	0	d_Bacteria; p_Firmicutes; c_Clostridia; o_Clostridia; f_Hungateiclostridiaceae	d_Bacteria	p_Firmicutes	c_Clostridia	o_Clostridia	f_Hungateiclostridiaceae			128	GGGCCCGCACAAGCAGTGGAGTATGTGGTTTAATTCGAAGCAACGCGAAGAACCTTACCAGGACTTGACATCTCTTGAACTCTGTAGAGATACAGATTCCCTTCGGGGCAAGATGACAGGTGGTGCATGGTTGTCGTCAGCTCGTGTCGTGAGATGTTGGGTTAAGTCCCGCAACGAGCGCAACCCCTGTAGTTAGTTGCCAGCATTAAGTTGGGCACTCTAGCTAGACTGCCGGTGACAAATCGGAGGAAGGTGGGGACGACGTCAAATCATCATGCCCCTTATGTCCTGGGCTACACACGTACTACAATGGCTATCACAGAGGGAAGCAAGACCGTAAGGTGGAGCAAATCCCCAAAGGTAGTCCCAGTTCAGATTGTGGGCTGAAACCCGCCCACATGAAGTCGGAATTGCTAGTAATGGCAGGTCAGCATACTGCCGTGAATACGTTCCCGGGCCTT
71dd1e2acc85d1afbafc265504d85b87	g_Clostridium_sensu_stricto_1_ASV1	0	128	0	0	0	0	0	0	0	0	0	0	0	0	0	0	0	0	0	0	0	0	0	0	0	0	0	0	0	0	0	0	0	0	0	0	0	0	0	0	0	0	0	0	0	0	0	0	d_Bacteria; p_Firmicutes; c_Clostridia; o_Clostridiales; f_Clostridiaceae; g_Clostridium_sensu_stricto_1	d_Bacteria	p_Firmicutes	c_Clostridia	o_Clostridiales	f_Clostridiaceae	g_Clostridium_sensu_stricto_1		128	GGGCCCGCACAAGCAGCGGAGCATGTGGTTTAATTCGAAGCAACGCGAAGAACCTTACCTAGACTTGACATCTCCTGAATTACTCTGTAATGGAGGAAGCCCTTCGGGGCAGGAAGACAGGTGGTGCATGGTTGTCGTCAGCTCGTGTCGTGAGATGTTGGGTTAAGTCCCGCAACGAGCGCAACCCTTATTGTTAGTTGCTACCATTAAGTTGAGCACTCTAGCGAGACTGCCCGGGTTAACCGGGAGGAAGGTGGGGATGACGTCAAATCATCATGCCCCTTATGTCTAGGGCTACACACGTGCTACAATGGCTGGTACAGAGAGATGCTAAACCGTGAGGTGGAGCCAAACTTTAAAACCAGTCTCAGTTCGGATTGTAGGCTGAAACTCGCCTACATGAAGCTGGAGTTGCTAGTAATCGCGAATCAGAATGTCGCGGTGAATACGTTCCCGGGCCTT
5e50122341d606e162a46af1c9782590	g_Dehalobacter_ASV3	0	0	0	0	0	0	0	0	0	0	0	0	0	0	0	0	0	0	0	0	0	0	0	0	0	0	0	0	0	0	0	0	0	0	0	0	0	0	0	0	0	74	0	0	0	0	54	0	d_Bacteria; p_Firmicutes; c_Desulfitobacteriia; o_Desulfitobacteriales; f_Syntrophobotulaceae; g_Dehalobacter; s_uncultured_bacterium	d_Bacteria	p_Firmicutes	c_Desulfitobacteriia	o_Desulfitobacteriales	f_Syntrophobotulaceae	g_Dehalobacter	s_uncultured_bacterium	128	GGGCCCGCACAAGCGGTGGAGCATGTGGTTTAATTCGACGCAACGCGAAGAACCTTACCAAGGCTTGACATCTACAGAATCCTTTAGAGATTAGGGAGTGCCTTTCGGGGAACTGTAAGACAGGTGGTGCATGGTTGTCGTCAGCTCGTGTCGTGAGATGTTGGGTTAAGTCCCGCAACGAGCGCAACCCCTATATTTAGTTGCTAACAGGTAAAGCTGAGAACTCTAGATAGACTGCCGGTGACAAACCGGAGGAAGGTGGGGATGACGTCAAATCATCATGCCCCTTATGTCTTGGGCTACACACGTGCTACAATGGACGGTACAGACGGAAGCGAAGCCGCGAGGTGAAGCAAATCCGAGAAAGCCGTTCTCAGTTCGGATTGCAGGCTGCAACTCGCCTGCATGAAGTCGGAATCGCTAGTAATCGCAGGTCAGCACACTGCGGTGAATACGTTCCCGGGCCTT
46118e09c55cf056bc9e9c741e79376a	g_Dehalobacter_ASV4	0	0	0	0	0	0	0	0	0	0	0	0	0	0	0	0	0	0	0	0	0	0	0	0	0	0	0	0	0	0	0	0	0	41	43	0	43	0	0	0	0	0	0	0	0	0	0	0	d_Bacteria; p_Firmicutes; c_Desulfitobacteriia; o_Desulfitobacteriales; f_Syntrophobotulaceae; g_Dehalobacter; s_uncultured_bacterium	d_Bacteria	p_Firmicutes	c_Desulfitobacteriia	o_Desulfitobacteriales	f_Syntrophobotulaceae	g_Dehalobacter	s_uncultured_bacterium	127	GGGCCCGCACAAGCGGTGGAGCATGTGGTTTAATTCGACGCAACGCGAAGAACCTTACCAAGGCTTGACATCCAACTAATCCTAAAGAGATTTGGGAGTGCCCTTCGGGGAAAGTTGAGACAGGTGGTGCATGGTTGTCGTCAGCTCGTGTCGTGAGATGTTGGGTTAAGTCCCGCAACGAGCGCAACCCCTATATTCAGTTGCCAGCATGAAAGATGGGAACTCTGGATAGACTGCCGGTGACAAACCGGAGGAAGGTGGGGATGACGTCAAATCATCATGCCCCTTATGTCTTGGGCTACACACGTGCTACAATGGACGGTACAGACGGAAGCGAAGCCGCGAGGTGAAGCAAATCCGAGAAAGCCGTTCTCAGTTCGGATTGCAGGCTGCAACTCGCCTGCATGAAGTCGGAATCGCTAGTAATCGCAGGTCAGCACACTGCGGTGAATACGTTCCCGGGCCTT
9acf8917e765c34677ec6629b1f42d11	f_Christensenellaceae_ASV1	0	0	0	0	0	0	0	0	0	0	0	0	0	0	0	0	0	0	0	0	0	0	0	0	0	0	0	0	0	0	0	0	0	58	0	0	68	0	0	0	0	0	0	0	0	0	0	0	d_Bacteria; p_Firmicutes; c_Clostridia; o_Christensenellales; f_Christensenellaceae; g_uncultured; s_uncultured_bacterium	d_Bacteria	p_Firmicutes	c_Clostridia	o_Christensenellales	f_Christensenellaceae	g_uncultured	s_uncultured_bacterium	126	GGACCCGCACAAGCAGCGGAGCATGTGGTTTAATTCGAAGCAACGCGAAGAACCTTACCAAGGCTTGACATCCCTTGACCGCCATGGAAACATGGCTTCCCTTCGGGGCAAGGAGACAGGTGGTGCATGGTTGTCGTCAGCTCGTGTCGTGAGATGTTGGGTTAAGTCCCGCAACGAGCGCAACCCTTATCATTAGTTGCCAGCGCGTAAAGGCGGGAACTCTAATGAGACTGCCGGGGATAACTCGGAGGAAGGTGGGGACGACGTCAAATCATCATGCCCCTTATGTCTTGGGCTACACACGTGCTACAATGGCCGGTACAGAGGGCTGCGAAGCCGTAAGGTGGAGCGAATCCCAAAAAGCCGGTCTCAGTTCGGATTGTGGGCTGCAACCCGCCCACATGAAGCCGGAGTTGCTAGTAATCGCGAATCAGCATGTCGCGGTGAATGCGTTCCCGGGTCTT
e1dd8ee74b3381506d54f7e4c0656743	f_Sporomusaceae_ASV21	0	126	0	0	0	0	0	0	0	0	0	0	0	0	0	0	0	0	0	0	0	0	0	0	0	0	0	0	0	0	0	0	0	0	0	0	0	0	0	0	0	0	0	0	0	0	0	0	d_Bacteria; p_Firmicutes; c_Negativicutes; o_Veillonellales-Selenomonadales; f_Sporomusaceae; g_uncultured; s_uncultured_bacterium	d_Bacteria	p_Firmicutes	c_Negativicutes	o_Veillonellales-Selenomonadales	f_Sporomusaceae	g_uncultured	s_uncultured_bacterium	126	GGGCCCGCACAAGCGGTGGAGTATGTGGTTTAATTCGACGCAACGCGAAGAACCTTACCAGGGCTTGACATTGATCGAAAAGTCTAGAGATAGGCTCCTCTCTTCGGAGACGTGAAAACAGGTGGTGCATGGCTGTCGTCAGCTCGTGTCGTGAGATGTTGGGTTAAGTCCCGCAACGAGCGCAACCCTTATCCTTTGTTGCCAGCACGTAAAGGTGGGAACTCAAGGGAGACTGCCGCAGACAATGCGGAGGAAGGCGGGGATGACGTCAAGTCATCATGCCCCTTATGTCCTGGGCTACACACGTACTACAATGGGCTCTAATAGAGGGAAGCAAAGTCGCGAGGCCGAGCAAATCCCAAAAACGAGCTCTCAGTTCGGATCGGAGGCTGCAACTCGCCTCCGTGAAGTCGGAATCGCTAGTAATCGCAGATCAGCATGCTGCGGTGAATACGTTCCCGGGCCTT
1ba8f6a2f4040478a2994693092188c6	g_Bacillus_ASV1	0	0	0	0	0	0	0	0	0	0	0	0	0	0	0	89	0	37	0	0	0	0	0	0	0	0	0	0	0	0	0	0	0	0	0	0	0	0	0	0	0	0	0	0	0	0	0	0	d_Bacteria; p_Firmicutes; c_Bacilli; o_Bacillales; f_Bacillaceae; g_Bacillus	d_Bacteria	p_Firmicutes	c_Bacilli	o_Bacillales	f_Bacillaceae	g_Bacillus		126	GGGCCCGCACAAGCGGTGGAGCATGTGGTTTAATTCGAAGCAACGCGAAGAACCTTACCAGGTCTTGACATCCTCTGCTACTCCTAGAGATAGGAGGTTCCCCTTCGGGGGACAGAGTGACAGGTGGTGCATGGTTGTCGTCAGCTCGTGTCGTGAGATGTTGGGTTAAGTCCCGCAACGAGCGCAACCCTTGATCTTAGTTGCCAGCATTGAGTTGGGCACTCTAAGGTGACTGCCGGTGACAAACCGGAGGAAGGTGGGGATGACGTCAAATCATCATGCCCCTTATGACCTGGGCTACACACGTGCTACAATGGATGGTACAAAGGGCAGCGAAGCCGCGAGGTGGAGCCAATCCCATAAAACCATTCTCAGTTCGGATTGCAGGCTGCAACTCGCCTGCATGAAGCTGGAATCGCTAGTAATCGCGGATCAGCATGCCGCGGTGAATACGTTCCCGGGCCTT
4d5e7d7de88fdb3a9452db375e68f339	g_Gracilibacter_ASV2	0	0	0	0	0	0	0	0	0	0	0	0	0	0	0	0	0	0	0	0	0	0	0	0	0	0	0	0	0	0	0	0	27	0	0	0	0	0	0	0	0	19	0	0	0	11	96	281	d_Bacteria; p_Firmicutes; c_Clostridia; o_Clostridia; f_Gracilibacteraceae; g_Gracilibacter; s_uncultured_bacterium	d_Bacteria	p_Firmicutes	c_Clostridia	o_Clostridia	f_Gracilibacteraceae	g_Gracilibacter	s_uncultured_bacterium	434	GGGCCCGCACAAGCAGCGGAGCATGTGGTTTAATTCGAAGCAACGCGAAGAACCTTACCAGAACTTGACATCGTCTGAATAATCCGTAATGGGAGAAGTCCTTCGGGACAGATAGACAGGTGGTGCATGGTTGTCGTCAGCTCGTGTCGTGAGATGTTGGGTTAAGTCCCGCAACGAGCGCAACCCTTATTGCTAGTTGCCATCATTAAGTTGGGGACTCTAGTGAGACTGCCGGAGACAATTCGGAGGAAGGTGGGGATGACGTCAAATCATCATGCCCCTTATGTTCTGGGCTACACACGTGCTACAATGGGTGTAACAACGGGAAGCGAGCTGGAGACAGCGAGCAAAACTCTAAAAAGCACCCTCAGTTCGGATTGGAGGCTGAAACCCGCCTGCATGAAGATGGAGTTGCTAGTAATCGCGAATCAGCATGTCGCGGTGAATACGTTCCCGGGCCTT
9765bcff89ee282431ab68e0407013de	f_Sulfuricellaceae_ASV1	0	0	0	0	0	0	0	0	49	15	47	14	0	0	0	0	0	0	0	0	0	0	0	0	0	0	0	0	0	0	0	0	0	0	0	0	0	0	0	0	0	0	0	0	0	0	0	0	d_Bacteria; p_Proteobacteria; c_Gammaproteobacteria; o_Burkholderiales; f_Sulfuricellaceae	d_Bacteria	p_Proteobacteria	c_Gammaproteobacteria	o_Burkholderiales	f_Sulfuricellaceae			125	GGGCCCGCACAAGCGGTGGATTATGTGGATTAATTCGATGCAACGCGAAAAACCTTACCTACCCTTGACATGTACGGAACTGGTCAGAGATGGCTGGGTGCCCGAAAGGGAGCCGTAACACAGGTGCTGCATGGCTGTCGTCAGCTCGTGTCGTGAGATGTTGGGTTAAGTCCCGCAACGAGCGCAACCCTTGTCACTAATTGCCATCATTTGGTTGGGCACTTTAGTGAGACTGCCGGTGACAAACCGGAGGAAGGTGGGGATGACGTCAAGTCCTCATGGCCCTTATGGGTAGGGCTTCACACGTAATACAATGGTCGGTACAGAGGGTAGCCAACCCGCGAGGGGGAGCCAATCCCAGAAAACCGATCGTAGTCCGGATTGCAGTCTGCAACTCGACTGCATGAAGTCGGAATCGCTAGTAATCGCGGATCAGCATGTCGCGGTGAATACGTTCCCGGGCCTT
a0ee5f91f5590be081107f3d92d70f01	g_KD4-96_ASV1	0	0	0	0	0	0	0	0	0	7	0	0	0	0	0	0	0	0	0	0	0	0	0	0	0	0	56	15	0	0	0	47	0	0	0	0	0	0	0	0	0	0	0	0	0	0	0	0	d_Bacteria; p_Chloroflexi; c_KD4-96; o_KD4-96; f_KD4-96; g_KD4-96	d_Bacteria	p_Chloroflexi	c_KD4-96	o_KD4-96	f_KD4-96	g_KD4-96		125	GGGCCCGCACAAGCAGCGGAGCGTGGGGTTTAATTCGACGCAACGCGAAGAACCTTACCAGGGCTTGACATGACCAGGATCGGGGCGGAAACGTCCCTTCCCCGCAAGGGGCCTGGCCACAGGTGTTGCATGGCTGTCGTCAGCTCGTGTCGTGAGATGTTGGGTTAAGTCCCGCAACGAGCGCAACCCCTACTGTGTGTTGTATCACTCACACGGGACTGCCGAGAGAAACTCGGAGGAAGGTGGGGATGACGTCAAGTCAGCATGGCCCTTACGTCCTGGGCTACACCCACGCTACAATGGCCGGTACAACGGGCGGCGAAACCGCGAGGTGGAGCAAATCCCTTAAAGCCGGTCTCAGTTCGGATCGTAGGCTGCAACTCGCCTACGTGAAGCCGGAGTTGCTAGTAACCGCCGGTCAGCATACGGCGGTGAATATGTTCCCGGGCCTT
4a6d7bf75d0bf5a0153c0e75e6e4eb70	g_Lutispora_ASV3	0	0	0	0	0	0	0	0	0	0	0	0	0	0	0	0	0	0	0	0	0	0	0	0	0	0	0	0	37	36	37	15	0	0	0	0	0	0	0	0	0	0	0	0	0	0	0	0	d_Bacteria; p_Firmicutes; c_Clostridia; o_Clostridia; f_Gracilibacteraceae; g_Lutispora; s_uncultured_bacterium	d_Bacteria	p_Firmicutes	c_Clostridia	o_Clostridia	f_Gracilibacteraceae	g_Lutispora	s_uncultured_bacterium	125	GGGCCCGCACAAGCAGCGGAGCATGTGGTTTAATTCGAAGCAACGCGAAGAACCTTACCAGAACTTGACATCTCCTGCATTACCCGTAATGGGGGAAGTCCTTCGGGACAGGAAGACAGGTGGTGCATGGTTGTCGTCAGCTCGTGTCGTGAGATGTTGGGTTAAGTCCCGCAACGAGCGCAACCCTTATTGTTAGTTGCTAACATTTAGTTGAGCACTCTAATGAGACTGCCGGGGATAACTCGGAGGAAGGTGGGGATGACGTCAAATCATCATGCCCCTTATGTTCTGGGCTACACACGTGCTACAATGGGCGCAACAACGGGACGCAAGCTAGTGATAGCAAGCAAATCCCTAAAAATCGCTCTCAGTTCAGATTGTAGGCTGAAACTCGCCTACATGAAGGCGGAGTTGCTAGTAATCGCGGATCAGCATGCCGCGGTGAATACGTTCCCGGGCCTT
18b958a8f206b0302e5f8d3334f2d37a	f_Promicromonosporaceae_ASV1	0	0	0	0	0	0	0	0	0	0	0	0	0	0	0	0	0	0	0	0	0	0	119	0	0	0	0	0	0	5	0	0	0	0	0	0	0	0	0	0	0	0	0	0	0	0	0	0	d_Bacteria; p_Actinobacteriota; c_Actinobacteria; o_Micrococcales; f_Promicromonosporaceae	d_Bacteria	p_Actinobacteriota	c_Actinobacteria	o_Micrococcales	f_Promicromonosporaceae			124	GGGCCCGCACAAGCGGCGGAGCATGCGGATTAATTCGATGCAACGCGAAGAACCTTACCAAGGCTTGACATGCACCAGAAACATCCAGAGATGGGTGCCCCGTAAGGTTGGTGCACAGGTGGTGCATGGTTGTCGTCAGCTCGTGTCGTGAGATGTTGGGTTAAGTCCCGCAACGAGCGCAACCCTCGTCCCATGTTGCCAGCGGGTTATGCCGGGGACTCATGGGAGACTGCCGGGGTCAACTCGGAGGAAGGTGGGGATGACGTCAAATCATCATGCCCCTTATGTCTTGGGCTTCACGCATGCTACAATGGCCGGTACAGAGGGCTGCGATACCGTAAGGTGGAGCGAATCCCTAAAAGCCGGTCTCAGTTCGGATTGGGGTCTGCAACTCGACCCCATGAAGTCGGAGTCGCTAGTAATCGCAGATCAGCAACGCTGCGGTGAATACGTTCCCGGGCCTT
89b8b279e501c25dbea057796bb0b2ff	g_Desulfosporosinus_ASV20	0	0	0	0	0	0	0	0	0	0	0	0	0	0	0	21	17	10	0	0	0	0	0	11	19	0	0	0	0	0	0	0	0	0	0	0	0	0	0	0	0	46	0	0	0	0	0	0	d_Bacteria; p_Firmicutes; c_Desulfitobacteriia; o_Desulfitobacteriales; f_Desulfitobacteriaceae; g_Desulfosporosinus	d_Bacteria	p_Firmicutes	c_Desulfitobacteriia	o_Desulfitobacteriales	f_Desulfitobacteriaceae	g_Desulfosporosinus		124	GGGCCCGCACAAGCGGTGGAGCATGTGGTTTAATTCGACGCAACGCGAAGAACCTTACCAGGGCTTGACATCCTTAGGATCCTGAGGAAACTCGGGAGTGCCCTTAGGGGAGCTAAGAGACAGGTGGTGCATGGTTGTCGTCAGCTCGTGTCGTGAGATGTTGGGTTAAGTCCCGCAACGAGCGCAACCCCTATATTTAGTTGCTAACAGGGAAGCTGAGCACTCTAGAAAGACTGCCGGTGATAAACCGGAGGAAGGTGGGGATGACGTCAAATCATCATGCCCCTTATGTTCTGGGCTACACACGTGCTACAATGGCCGGTACAAACGGAAGCAAGACCGCGAGGTGGAGCAAATCTGAGAAAACCGGTCTCAGTTCGGATTGCAGGCTGCAACTCGCCTGCATGAAGTCGGAATCGCTAGTAATCGCAGGTCAGCATACTGCGGTGAATACGTTCCCGGGCCTT
1387ec9be398fa03ec077b10d9fdf28e	g_Desulfurispora_ASV3	0	0	0	0	0	0	0	0	0	0	0	0	0	0	0	0	0	0	0	0	12	14	0	0	0	0	0	0	0	0	0	0	0	0	0	0	0	0	0	0	0	0	53	26	19	0	0	0	d_Bacteria; p_Firmicutes; c_Desulfotomaculia; o_Desulfotomaculales; f_Desulfotomaculales; g_Desulfurispora	d_Bacteria	p_Firmicutes	c_Desulfotomaculia	o_Desulfotomaculales	f_Desulfotomaculales	g_Desulfurispora		124	GGGCCCGCACAAGCGGTGGAGCATGTGGTTTAATTCGACGCAACGCGAAGAACCTTACCAGGGATTGACATCCCCTGACCGGACATGAAAGTGTCCATTACCCTTCGGGGTACAGGGAGACAGGTGGTGCATGGTTGTCGTCAGCTCGTGTCGTGAGATGTTGGGTTAAGTCCCGCAACGAGCGCAACCCCTACGTTTAGTTGCTAACAGGTAAGCTGAGCACTCTGAATGGACTGCCGTTGACAAAACGGAGGAAGGTGGGGATGACGTCAAATCATCATGCCCCTTATACCCTGGGCTACACACGTGCTACAATGGTCCGTACAGAGGGCAGCGACACGGCGACGTGAAGCGAATCCCTTAAAGCGGATCTCAGTTCGGATTGCAGGCTGCAACTCGCCTGCATGAAGTCGGAATCGCTAGTAATCGCAGGTCAGCATACTGCGGTGAATACGTTCCCGGGCCTT
f103c78881432f8d3997c1505a0aec0f	g_BSV13_ASV2	0	0	0	0	0	0	0	0	0	0	0	0	0	0	0	0	0	29	18	15	31	30	0	0	0	0	0	0	0	0	0	0	0	0	0	0	0	0	0	0	0	0	0	0	0	0	0	0	d_Bacteria; p_Bacteroidota; c_Bacteroidia; o_Bacteroidales; f_Prolixibacteraceae; g_BSV13; s_uncultured_bacterium	d_Bacteria	p_Bacteroidota	c_Bacteroidia	o_Bacteroidales	f_Prolixibacteraceae	g_BSV13	s_uncultured_bacterium	123	GGGCCCGCACAAGCGGAGGAACATGTGGTTTAATTCGATGATACGCGAGGAACCTTACCTGGGCTTAAATGTATGGTGCTGACCGGAGAAATCTGGTTTTCCGCAAGGACGCTGTACAAGGTGCTGCATGGTTGTCGTCAGCTCGTGCCGTGAGGTGTCGGGTTAAGTCCCATAACGAGCGCAACCCTTATTGTCAGTTGCCATCAGGTAAAGCTGGGGACTCTGGCGAGACTGCCACCGTAAGGTGAGAGGAAGGTGGGGATGACGTCAAATCAGCACGGCCCTTATGTCCAGGGCTACACACGTGTTACAATGGCCGATACAGAGGGCAGCGACCTGGTGACAGGGAGCTAATCCGATAAAGTCGGTCTCAGTTCGGATCGGAGTCTGCAACCCGACTCCGTGAAGCTGGATTCGCTAGTAATCGCGCATCAGCCATGGCGCGGTGAATACGTTCCCGGGCCTT
f026f5b8e807629b33f46592e1d99275	g_D8A-2_ASV5	0	0	0	0	0	0	0	0	0	0	0	0	0	0	0	71	12	12	0	28	0	0	0	0	0	0	0	0	0	0	0	0	0	0	0	0	0	0	0	0	0	0	0	0	0	0	0	0	d_Bacteria; p_Firmicutes; c_D8A-2; o_D8A-2; f_D8A-2; g_D8A-2	d_Bacteria	p_Firmicutes	c_D8A-2	o_D8A-2	f_D8A-2	g_D8A-2		123	GGGCCCGCACAAGCAGTGGAGCGTGTGGTTCAATTCGACGCAACGCGCAGAACCTTACCAGGGCTTGACATCATGCTGCAAAACGTGGAAACACGTTCCCCTGCAGCAATGCAGGCGGCATGACAGGTGTTGCATGGTTGTCGTCAGCTCGTGTCGTGAGATGTTGGGTTAAGTCCCGCAACGAGCGCAACCCCTATTTGGTGTTGCCACCGGGTAAAGCCGGGCACTCACCAGAGACTGCCGGAGACGATCCGGAGGAAGGTGGGGATGACGTCAAATCATCATGGCCCTTATGCCCTGGGCCACACACGCGCTACAATGGCCGGTACAACGGGCAGCAAGAGAGCGATCTGGAGCGAATCCCTTAAAGCCGGTCTCAGTTGGGATTGGGGGCTGCAACTCGTCCCCATGAACCCGGAATTGCTAGTAATCGCGGATCAGCCACGCCGCGGTGAATACGTTCCCGGGCCTT
167e017dcba4b72d6a7b7db837a362cb	g_Candidatus_Roizmanbacteria_ASV1	0	0	0	0	0	0	0	0	122	0	0	0	0	0	0	0	0	0	0	0	0	0	0	0	0	0	0	0	0	0	0	0	0	0	0	0	0	0	0	0	0	0	0	0	0	0	0	0	d_Bacteria; p_Patescibacteria; c_Microgenomatia; o_Candidatus_Roizmanbacteria; f_Candidatus_Roizmanbacteria; g_Candidatus_Roizmanbacteria; s_uncultured_bacterium	d_Bacteria	p_Patescibacteria	c_Microgenomatia	o_Candidatus_Roizmanbacteria	f_Candidatus_Roizmanbacteria	g_Candidatus_Roizmanbacteria	s_uncultured_bacterium	122	GGAGGCACACAACCAGTGGAACATGTTGTTCAATTCGAAACGAACCGAAGAACCTCACCAGGGTTTGACATCCCGACGTTCTATTTTGCAGAAATGCAGAAAATTCGTAAGAAGGTCGGGACAGGTGCTGCATGGCTGTCGTCAGCTCGTTCCGTGAGGAGTGCCCTTAAGTGGGACAACGAGCGCAACCCCTATCCTGTGTTAAATTTGTCACAGGAGACAGTCCCGACTTAGTCGGGAAGGAAGGAGGGGCAGACGTCAAGTCAGCATGGTCCTTATACCCTGGGCCACAAACATGTTACAATGGGTGAAAACAACGAGCTTTGCCAGACCGTAAGGTCAAGCGAATCTCTGAAATTCACCCTCAGTGGGGATTGAGGTCTGCAACTCGACCTCATGAACTCGGAATTGGTAGTAATCGTGGATCAGTCATGCCGCGGTGAATACGTTCTTGCCTCTT
398e5a414685394c6c9333b91f2e913a	g_Clostridium_sensu_stricto_12_ASV13	0	0	0	16	0	0	0	0	0	0	8	0	0	10	0	0	12	25	42	0	0	0	0	0	0	0	0	0	0	0	0	0	0	0	0	0	0	0	0	0	0	0	0	9	0	0	0	0	d_Bacteria; p_Firmicutes; c_Clostridia; o_Clostridiales; f_Clostridiaceae; g_Clostridium_sensu_stricto_12; s_Clostridium_magnum	d_Bacteria	p_Firmicutes	c_Clostridia	o_Clostridiales	f_Clostridiaceae	g_Clostridium_sensu_stricto_12	s_Clostridium_magnum	122	GGGCCCGCACAAGCAGCGGAGCATGTGGTTTAATTCGAAGCAACGCGAAGAACCTTACCTGGACTTGACATCCCCTGAATAGTGCAGAGATGCATGAAGCCCTTCGGGGCAGGGAGACAGGTGGTGCATGGTTGTCGTCAGCTCGTGTCGTGAGATGTTAGGTTAAGTCCTGCAACGAGCGCAACCCTTATCATTAGTTGCTACCATTAAGTTGAGCACTCTAGTGAGACTGCCCGGGTTAACCGGGAGGAAGGTGGGGATGACGTCAAATCATCATGCCCCTTATGTCCAGGGCTACACACGTGCTACAATGGTGGGTACAGAGAGACGCAAGACCGCGAGGTGGAGCTAAACTCAAAAACCCATCCCAGTTCGGATTGTAGGCTGCAACTCGCCTACATGAAGCCGGAGTTGCTAGTAATCGCGAATCAGAATGTCGCGGTGAATACGTTCCCGGGCCTT
beb9c93683a3fb97c77c68f15d335b6c	o_Veillonellales-Selenomonadales_ASV28	0	0	0	0	0	0	0	0	0	0	0	0	0	0	0	0	0	0	0	23	0	0	0	0	0	0	0	0	0	0	0	0	0	0	0	0	0	30	46	0	0	0	0	23	0	0	0	0	d_Bacteria; p_Firmicutes; c_Negativicutes; o_Veillonellales-Selenomonadales; f_uncultured; g_uncultured; s_uncultured_bacterium	d_Bacteria	p_Firmicutes	c_Negativicutes	o_Veillonellales-Selenomonadales	f_uncultured	g_uncultured	s_uncultured_bacterium	122	GGGCCCGCACAAGCGGTGGAGTATGTGGTTTAATTCGACGCAACGCGAAGAACCTTACCAGGACTTGACATCGATTGAAAGACTTAGAGATAAGTCCCTTCTCTTCGGAGAACAAGAAGACAGGTGGTGCATGGCTGTCGTCAGCTCGTGTCGTGAGATGTTGGGTTAAGTCCCGCAACGAGCGCAACCCTTATCCTATGTTGCCAGCACGCAAGGTGGGAACTCATGGGAGACTGCCGCAGACAATGCGGAGGAAGGCGGGGATGACGTCAAGTCATCATGCCCCTTATGTCCTGGGCTACACACGTACTACAATGGGCTTAAATAGAGGGAAGCGAAGCCGCGAGGTGGAGCGAACCCCAAAAACAAGCTCTCAGTTCGGATTGCAGGCTGCAACTCGCCTGCATGAAGTCGGAATCGCTAGTAATCGCAGATCAGCATGCTGCGGTGAATACGTTCCCGGGCCTT
fcc46ca683b689ecb9db29a6c1524f5e	f_Hungateiclostridiaceae_ASV8	0	121	0	0	0	0	0	0	0	0	0	0	0	0	0	0	0	0	0	0	0	0	0	0	0	0	0	0	0	0	0	0	0	0	0	0	0	0	0	0	0	0	0	0	0	0	0	0	d_Bacteria; p_Firmicutes; c_Clostridia; o_Clostridia; f_Hungateiclostridiaceae	d_Bacteria	p_Firmicutes	c_Clostridia	o_Clostridia	f_Hungateiclostridiaceae			121	GGGCCCGCACAAGCAGTGGAGTATGTGGTTTAATTCGAAGCAACGCGAAGAACCTTACCAGGACTTGACATCCCTTGACAGGTCTAGAGATAGATCCTCCCTTCGGGGCAAGGAGACAGGTGGTGCATGGTTGTCGTCAGCTCGTGTCGTGAGATGTTGGGTTAAGTCCCGCAACGAGCGCAACCCCTGTGGTTAGTTGCCATCATTAAGTTGGGCACTCTAGCCAGACTGCCGGTGACAAATCGGAGGAAGGTGGGGACGACGTCAAATCATCATGCCCCTTATGTCCTGGGCTACACACGTACTACAATGGCCACAACAGTGGGAAGCGAATCCGTAAGGCGGAGCAAATCCCCAAAAGTGGTCCCAGTTCAGATTGTGGGCTGAAACCCGCCCACATGAAGTCGGAATTGCTAGTAATGGCAGGTCAGCATACTGCCGTGAATACGTTCCCGGGCCTT
b6b1bc162d10c81da09d61096112ce68	g_Desulfosporosinus_ASV21	0	0	0	0	0	0	0	0	0	0	0	0	0	77	44	0	0	0	0	0	0	0	0	0	0	0	0	0	0	0	0	0	0	0	0	0	0	0	0	0	0	0	0	0	0	0	0	0	d_Bacteria; p_Firmicutes; c_Desulfitobacteriia; o_Desulfitobacteriales; f_Desulfitobacteriaceae; g_Desulfosporosinus; s_Desulfosporosinus_sp.	d_Bacteria	p_Firmicutes	c_Desulfitobacteriia	o_Desulfitobacteriales	f_Desulfitobacteriaceae	g_Desulfosporosinus	s_Desulfosporosinus_sp.	121	GGGCCCGCACAAGCGGTGGAGCATGTGGTTTAATTCGACGCAACGCGAAGAACCTTACCAGGGCTTGACATCCTCTGAATCCTGTGGAAACATGGGAGTGCCTTTCGGGGAGCAGAGAGACAGGTGGTGCATGGTTGTCGTCAGCTCGTGTCGTGAGATGTTGGGTTAAGTCCCGCAACGAGCGCAACCCCTGTATTCAGTTGCTAACACGTAGTGGTGAGCACTCTGGATAGACTGCCGGTGACAAACCGGAGGAAGGTGGGGATGACGTCAAATCATCATGCCCCTTATGTCCTGGGCTACACACGTGCTACAATGGCCGGTACAGACGGAAGCGAAGCCGCGAGGTGAAGCCAATCCGAGAAAGCCGGTCTCAGTTCGGATTGCAGGCTGCAACTCGCCTGCATGAAGTCGGAATCGCTAGTAATCGCAGGTCAGCATACTGCGGTGAATACGTTCCCGGGCCTT
9228683a38911e17b2ffad45b789eaa9	f_Desulfotomaculales_ASV1	0	0	0	0	0	0	0	0	0	0	0	0	0	0	0	0	0	0	0	0	0	0	0	20	47	0	38	15	0	0	0	0	0	0	0	0	0	0	0	0	0	0	0	0	0	0	0	0	d_Bacteria; p_Firmicutes; c_Desulfotomaculia; o_Desulfotomaculales; f_Desulfotomaculales	d_Bacteria	p_Firmicutes	c_Desulfotomaculia	o_Desulfotomaculales	f_Desulfotomaculales			120	GGGCCCGCACAAGCGGTGGAGCATGTGGTTTAATTCGACGCAACGCGAAGAACCTTACCAGGGTTTGACATCCCCTGACAGCTATTGAAAGGTAGTGTTCTATCTTCGGATAGACAGGGAGACAGGTGGTGCATGGTTGTCGTCAGCTCGTGTCGTGAGATGTTGGGTTAAGTCCCGCAACGAGCGCAACCCCTACGTCTAGTTGCTAACAGGTGAAGCTTGAGCACTCTAGACGGACTGCCGTTGACAAAACGGAGGAAGGTGGGGATGACGTCAAATCATCATGCCCCTTATGTCCTGGGCTACACACGTGCTACAATGGCCGGTACAAAGGGAAGCGAAGCCGCGAGGTGGAGCAAATCCGATAAAAGCCGGTCTCAGTTCGGATTGCAGGCTGAAATTCGCCTGCATGAAGTCGGAATCGCTAGTAATCGCAGGTCAGCATACTGCGGTGAATACGTTCCCGGGCCTT
5868f7cedbfba3208bc52d0300aef50b	g_Clostridium_sensu_stricto_10_ASV4	0	0	0	0	0	0	0	0	30	13	27	27	23	0	0	0	0	0	0	0	0	0	0	0	0	0	0	0	0	0	0	0	0	0	0	0	0	0	0	0	0	0	0	0	0	0	0	0	d_Bacteria; p_Firmicutes; c_Clostridia; o_Clostridiales; f_Clostridiaceae; g_Clostridium_sensu_stricto_10; s_uncultured_bacterium	d_Bacteria	p_Firmicutes	c_Clostridia	o_Clostridiales	f_Clostridiaceae	g_Clostridium_sensu_stricto_10	s_uncultured_bacterium	120	GGGCCCGCACAAGCAGCGGAGCATGTGGTTTAATTCGAAGCAACGCGAAGAACCTTACCTAGACTTGACATCTCCTGAATTACTCGTAACGGAGGAAGCCCTTCGGGGCAGGAAGACAGGTGGTGCATGGTTGTCGTCAGCTCGTGTCGTGAGATGTTGGGTTAAGTCCCGCAACGAGCGCAACCCTTATTGTTAGTTGCTACCATTAAGTTGAGCACTCTAGCAAGACTGCCGCGGTTAACGCGGAGGAAGGTGGGGATGACGTCAAATCATCATGCCCCTTATGTCTAGGGCTACACACGTGCTACAATGGGGAGTACAAAAAGACGCAATACCGCGAGGTGGAGCAAAACTTATAAAACTTCCCCCAGTTCGGATTGTAGGCTGAAACTCGCCTACATGAAGCTGGAGTTGCTAGTAATCGCGAATCAGAATGTCGCGGTGAATACGTTCCCGGGCCTT
04b26e687b1ae02b562386fc67358ab7	g_Desulfitobacterium_ASV33	0	0	0	0	0	0	0	0	46	20	27	27	0	0	0	0	0	0	0	0	0	0	0	0	0	0	0	0	0	0	0	0	0	0	0	0	0	0	0	0	0	0	0	0	0	0	0	0	d_Bacteria; p_Firmicutes; c_Desulfitobacteriia; o_Desulfitobacteriales; f_Desulfitobacteriaceae; g_Desulfitobacterium; s_Desulfitobacterium_sp.	d_Bacteria	p_Firmicutes	c_Desulfitobacteriia	o_Desulfitobacteriales	f_Desulfitobacteriaceae	g_Desulfitobacterium	s_Desulfitobacterium_sp.	120	GGGCCCGCACAAGCGGTGGAGCATGTGGTTTAATTCGACGCAACGCGAAGAACCTTACCAAGGCTTGACATCCTCCGAATCCTGCAGAAATGTGGGAGTGCCCTTCGGGGAACGGAGAGACAGGTGGTGCATGGTTGTCGTCAGCTCGTGTCGTGAGATGTTGGGTTAAGTCCCGCAACGAGCGCAACCCCTATATTTAGTTGCTAACAGGTAAGGCTGAGCACTCTAGATAGACTGCCGGTGACAAACCGGAGGAAGGTGGGGATGACGTCAAATCATCATGCCCCTTATGTCTTGGGCAACACACGTGCTACAATGGCCGGTACAGACGGAAGCGAAGCTGTGAAGTGGAGCGAATCCGAGAAAGCCGGTCTCAGTTCGGATTGTTCTCTGCAACTCGAGAACATGAAGTCGGAATCGCTAGTAATCGCAGGTCAGCATACTGCGGTGAATACGTTCCCGGGCCTT
63154d1a6088a53a6c98b696ac5b5b70	g_Pelosinus_ASV2	0	0	0	0	0	0	0	0	0	0	0	0	0	0	0	0	0	0	0	0	0	0	0	0	0	0	0	0	50	27	22	21	0	0	0	0	0	0	0	0	0	0	0	0	0	0	0	0	d_Bacteria; p_Firmicutes; c_Negativicutes; o_Veillonellales-Selenomonadales; f_Sporomusaceae; g_Pelosinus	d_Bacteria	p_Firmicutes	c_Negativicutes	o_Veillonellales-Selenomonadales	f_Sporomusaceae	g_Pelosinus		120	GGGCCCGCACAAGCGGTGGAGTATGTGGTTTAATTCGACGCAACGCGAAGAACCTTACCAAGGCTTGACATCGTCTGATGCTCCTAGAGATAGGAAGTTCTTCTTCGGAAGACAGATAGACAGGTGGTGCATGGCTGTCGTCAGCTCGTGTCGTGAGATGTTGGGTTAAGTCCCGCAACGAGCGCAACCCTTATCCTATGTTGCCAGCACGTAATGGTGGGAACTCATGGGAGACTGCCGTGGATAACACGGAGGAAGGTGGGGATGACGTCAAGTCATCATGCCCCTTATGTCTTGGGCTACACACGTACTACAATGGGCTTTAATAGAGGGTAGCGAAGCCGCGAGGTGAAGCCAAACCCAAAAACAAGCTCTCAGTTCGGATTGCAGGCTGCAACTCGCCTGCATGAAGTCGGAATCGCTAGTAATCGCAGATCAGCATGCTGCGGTGAATACGTTCCCGGGCCTT
51e49b11ffe9e38c15183929d9a5be05	f_Clostridiaceae_ASV6	0	0	0	0	119	0	0	0	0	0	0	0	0	0	0	0	0	0	0	0	0	0	0	0	0	0	0	0	0	0	0	0	0	0	0	0	0	0	0	0	0	0	0	0	0	0	0	0	d_Bacteria; p_Firmicutes; c_Clostridia; o_Clostridiales; f_Clostridiaceae	d_Bacteria	p_Firmicutes	c_Clostridia	o_Clostridiales	f_Clostridiaceae			119	GGGCCCGCACAAGCAGCGGAGCATGTGGTTTAATTCGAAGCAACGCGAAGAACCTTACCTAGACTTGACATCTCCTGAATTACCTGTAATAAGGGAAGCCCTTCGGGGCGGGAAGACAGGTGGTGCATGGTTGTCGTCAGCTCGTGTCGTGAGATGTTGGGTTAAGTCCCGCAACGAGCGCAACCCTTATAATTAGTTGCTACCATTAAGTTGAGCACTCTAGTTAGACTGCCCGGGTTAACCGGGAGGAAGGTGGGGATGACGTCAAATCATCATGCCCCTTATGTCTAGGGCTACACACGTGCTACAATGGGCGGTACAACGAGATGCGAAACCGCGAGGTGGAGCCAAACTCAAAAACCGTTCCCAGTTCGGATTGCAGGCTGAAACTCGCCTGCATGAAGCCGGAGTTGCTAGTAATCGCGAATCAGCATGTCGCGGTGAATACGTTCCCGGGCCTT
4bbecbe123fbe6befddaa463a4bc7b78	g_Hydrogenispora_ASV2	0	0	0	0	53	0	12	0	0	0	0	0	0	54	0	0	0	0	0	0	0	0	0	0	0	0	0	0	0	0	0	0	0	0	0	0	0	0	0	0	0	0	0	0	0	0	0	0	d_Bacteria; p_Firmicutes; c_Limnochordia; o_Limnochordia; f_Limnochordia; g_Hydrogenispora	d_Bacteria	p_Firmicutes	c_Limnochordia	o_Limnochordia	f_Limnochordia	g_Hydrogenispora		119	GGGCCCGCACAAGCGGTGGAGTATGTGGTTTAATTCGAAGCAACGCGAAGAACCTTACCAGGTCTTGACTTCCCTTTGAAAGCCATAGAGATATGGCCTCTCTTCGGAGCAGAGGAGACAGGTGGTGCATGGCTGTCGTCAGCTCGTGTCGTGAGATGTTGGGTTAAGTCCCGCAACGAGCGCAACCCCTATGCTTAGTTGCCAGCGGTTCGGCCGGGCACTCTAAGGAGACTGCCGGTGATAAACCGGAGGAAGGTGGGGATGACGTCAAGTCATCATGCCCCTTATGACCTGGGCTACACACGTACTACAATGGCCGGTACAGCGCGCAGCGAACTCGCGAGGGTAAGCAAATCGCTTAAAACCGGTCTCAGTTCAGATCGGAGTCTGCAACCCGACTCCGTGAAGTTGGAATCGCTAGTAATCTCGGGTCAGCATACCGAGGTGAATACGTTCCCGGGCCTT
4066a34d14e90c0855c4b002c00e1ef0	g_Oxobacter_ASV4	0	0	0	73	21	0	25	0	0	0	0	0	0	0	0	0	0	0	0	0	0	0	0	0	0	0	0	0	0	0	0	0	0	0	0	0	0	0	0	0	0	0	0	0	0	0	0	0	d_Bacteria; p_Firmicutes; c_Clostridia; o_Clostridiales; f_Oxobacteraceae; g_Oxobacter; s_uncultured_bacterium	d_Bacteria	p_Firmicutes	c_Clostridia	o_Clostridiales	f_Oxobacteraceae	g_Oxobacter	s_uncultured_bacterium	119	GGGCCCGCACAAGCAGCGGAGCATGTGGTTTAATTCGAAGCAACGCGAAGAACCTTACCAGGGCTTGACATCTACCTAATCTTTCAGAGATGAGAGAGTGCCTTTCGGGGAAAGGTAAGACAGGTGGTGCATGGTTGTCGTCAGCTCGTGTCGTGAGATGTTGGGTTAAGTCCCGCAACGAGCGCAACCCTTGTCATTAGTTGCTACCATTAAGTTGAGCACTCTAATGAGACTGCCGGGGACAACTCGGAGGAAGGTGGGGATGACGTCAAATCATCATGCCCTTTATGTCCTGGGCTACACACGTGCTACAATGGCTGAAACAATGAGAAGCTAACCCGCAAGGGGGAGCGAATCTATAAATACAGTCCCAGTTCGGATTGAGGGCTGCAACCCGCCCTCATGAAGCTGGAGTTGCTAGTAATCGCGAATCAGCATGTCGCGGTGAATACGTTCCCGGGCCTT
ca9ddc1a95021a5c2b5ce382a77cc982	f_Ktedonobacteraceae_ASV31	0	0	0	0	0	0	0	0	22	36	34	17	9	0	0	0	0	0	0	0	0	0	0	0	0	0	0	0	0	0	0	0	0	0	0	0	0	0	0	0	0	0	0	0	0	0	0	0	d_Bacteria; p_Chloroflexi; c_Ktedonobacteria; o_Ktedonobacterales; f_Ktedonobacteraceae	d_Bacteria	p_Chloroflexi	c_Ktedonobacteria	o_Ktedonobacterales	f_Ktedonobacteraceae			118	GGACCCGCACAAGCAGCGGAGCGTGTGGTTTAATTCGATGCGACGCGAAGAACCTTACCAGGGTTTGACATGCCTGCCGAGCCCCTTGAGAGAGGGGTACCCGCAAGGGCAGCAGGCACAGGTGCTGCATGGCTGTCGTCAGCTCGTGCCGTGAGGTGTTGGGTTAAGTCCCGCAACGAGCGCAACCCCTGTCGTTAGTTGCACTTCTAACGAGACTGCCACGTCCAACGTGGAGGAAGGTGGGGATGACGTCAAGTCAGCACGGCCCTTACGTCCTGGGCGACACACACGCTACAATGGTCGAGACAACGGGTTGCCAACCCGCGAGGGGGAGCCAATCCCAGCAAACTCGATCTCAGTTCGGATTGTAGGCTGCAACCCGCCTGCATGAAGCCGGAGTTGCTAGTAACCGTAGGTCAGCACACCACGGTGAATACGTTCCCGGGTCTT
81f529de1bdb6c775ba4bc9b2171b2f3	o_Veillonellales-Selenomonadales_ASV29	0	0	0	0	0	0	0	0	0	0	0	0	0	0	0	0	0	0	0	0	0	0	0	0	0	0	0	0	0	0	0	0	0	0	0	0	118	0	0	0	0	0	0	0	0	0	0	0	d_Bacteria; p_Firmicutes; c_Negativicutes; o_Veillonellales-Selenomonadales; f_uncultured; g_uncultured; s_uncultured_Firmicutes	d_Bacteria	p_Firmicutes	c_Negativicutes	o_Veillonellales-Selenomonadales	f_uncultured	g_uncultured	s_uncultured_Firmicutes	118	GGGCCCGCACAAGCGGTGGAGTATGTGGTTTAATTCGACGCAACGCGAAGAACCTTACCAGGGCTTGACATTGAGTGAAATGTTTAGAGATTAGCACCTCTCCTTCGGGAGACACGAAAACAGGTGGTGCATGGCTGTCGTCAGCTCGTGTCGTGAGATGTTGGGTTAAGTCCCGCAACGAGCGCAACCCTTATCCTTTGTTGCCAGCACGTAAAGGTGGGAACTCAAAGGAGACTGCCGTCGACAAGACGGAGGAAGGCGGGGATGACGTCAAGTCATCATGCCCCTTATGTCCTGGGCTACACACGTACTACAATGGGCTTAAATAGAGGGAAGCGAAGCCGCGAGGTGGAGCCAATCCCAAAAACAAGCTCTCAGTTCGGATCGCAGGCTGCAACTCGCCTGCGTGAAGTCGGAATCGCTAGTAATCGCAGATCAGCATGCTGCGGTGAATACGTTCCCGGGCCTT
85165b206c6bd1b8d6d247d23caf769d	p_Firmicutes_ASV10	0	0	0	0	0	0	0	0	0	0	0	0	0	0	0	0	0	0	0	0	0	0	0	0	0	0	0	0	30	49	25	13	0	0	0	0	0	0	0	0	0	0	0	0	0	0	0	0	d_Bacteria; p_Firmicutes	d_Bacteria	p_Firmicutes						117	GGGCCCGCACAAGCAGCGGAGCATGTGGTTTAATTCGTCGCAACGCGAAGAACCTTACCAGGCCTTGACATCGTCTGACAGCCCATGAAAGTGGGTCTTCTACCTTCGGGTAGACAGGCAGACAGGTGGTGCATGGTTGTCGTCAGCTCGTGTCGTGAGATGTTGGGTTAAGTCCCGCAACGAGCGCAACCCTTATCGCGTGTTGCCAGCGTAAAGCCGGGCACTCACGTGAGACTGCCGGAGACAATTCGGAGGAAGGTGGGGATGACGTCAAATCATCATGCCCCTTATGGCCTGGGCTACACACGTGCTACAATGGTCGGTACAGAGGGCTGCAAACCCGCGAGGGGGAGCCAATCCCAAAAAGCCGGCCTCAGTTGGGATCGGAGGCTGCAACCCGCCTCCGTGAACGCGGAGTTGCTAGTAATCGCGGATCAGCACGCCGCGGTGAATACGTTCCCGGGCCTT
9d4edf5a3bd726c5428b704eaf44cfc1	g_Sporomusa_ASV51	0	0	0	0	0	0	0	0	0	0	0	0	0	0	0	0	0	0	0	0	0	0	0	0	0	0	0	0	75	41	0	0	0	0	0	0	0	0	0	0	0	0	0	0	0	0	0	0	d_Bacteria; p_Firmicutes; c_Negativicutes; o_Veillonellales-Selenomonadales; f_Sporomusaceae; g_Sporomusa; s_uncultured_bacterium	d_Bacteria	p_Firmicutes	c_Negativicutes	o_Veillonellales-Selenomonadales	f_Sporomusaceae	g_Sporomusa	s_uncultured_bacterium	116	GGGCCCGCACAAGCGGTGGAGTATGTGGTTTAATTCGACGCAACGCGAAGAACCTTACCAGGGCTTGACATTGAGTGAAAGACTTAGAGATAAGTCCCTCCCTTCGGGGACACAAAAACAGGTGGTGCATGGCTGTCGTCAGCTCGTGTCGTGAGATGTTGGGTTAAGTCCCGCAACGAGCGCAACCCTTATCCTTTGTTGCCAGCGCGTAATGGTGGGAACTCAAAGGAGACTGCCGCAGACAATGCGGAGGAAGGCGGGGATGACGTCAAGTCATCATGCCCCTTATGTCCTGGGCTACACACGTACTACAATGGGCTTAAACAAAGCGAAGCAAGCCTGCGAAGGTAAGCCAAACGCATAAACAAGCTCTCAGTTCGGATCGGAGGCTGCAACTCGCCTCCGTGAAGTCGGAATCGCTAGTAATCGCAGGTCAGCATACTGCGGTGAATACGTTCCCGGGCCTT
16b42d288f68fb2a1ef77d18863aafd6	g_1921-3_ASV15	3	0	0	0	0	0	0	0	6	2	3	2	4	0	0	37	0	26	32	0	0	0	0	0	0	0	0	0	0	0	0	0	0	0	0	0	0	0	0	0	0	0	0	0	0	0	0	0	d_Bacteria; p_Chloroflexi; c_Ktedonobacteria; o_Ktedonobacterales; f_Ktedonobacteraceae; g_1921-3; s_uncultured_Thermosporotrichaceae	d_Bacteria	p_Chloroflexi	c_Ktedonobacteria	o_Ktedonobacterales	f_Ktedonobacteraceae	g_1921-3	s_uncultured_Thermosporotrichaceae	115	GGACCCGCACAAGCAGCGGAGCGTGTGGTTTAATTCGATGCAACGCGAAGAACCTTACCAGGGCTTGACATGCCGTCGCACCGCCGGAAGATCGGTGTGCCCGCAAGGGACGGCGGCACAGGTGCTGCATGGCTGTCGTCAGCTCGTGCCGTGAGGTGTTGGGTTAAGTCCCGCAACGAGCGCAACCCCTATCGTCAGTTAGAGATGTCTGACGAGACTGCCACGATAAAAGTGGAGGAAGGTGGGGATGACGTCAAGTCAGCACGGCCCTTACGTCCTGGGCGACACACACGCTACAATGGCTGGCACAAAGGGAGGCCAACCCGCGAGGGGGAGCCAATCCCAACAAAACCAGTCTCAGTTCGGATTGCAGGCTGCAACCCGCCTGCATGAAGTCGGAGTTGCTAGTAACCGTGGGTCAGCATACTACGGTGAATCCGTTCCCGGGTCTT
a54547c4276413da2a9d707406bb5476	f_Christensenellaceae_ASV2	0	0	0	0	0	0	0	0	0	0	0	0	0	0	0	15	0	15	5	4	0	5	0	0	0	0	0	0	0	0	0	0	0	0	0	0	0	6	11	0	0	0	27	10	6	0	10	0	d_Bacteria; p_Firmicutes; c_Clostridia; o_Christensenellales; f_Christensenellaceae	d_Bacteria	p_Firmicutes	c_Clostridia	o_Christensenellales	f_Christensenellaceae			114	GGGCCCGCACAAGCAGCGGAGCATGTGGTTTAATTCGAAGCAACGCGAAGAACCTTACCAAGGCTTGACATCCTACTAAAGCTGTGGAAACACAGTGTCCCTTCGGGGGAGTAGAGACAGGTGGTGCATGGTTGTCGTCAGCTCGTGTCGTGAGATGTTGGGTTAAGTCCCGCAACGAGCGCAACCCTTATTGCTAGTTACCAGCGGGTAATGCCGGGAACTCTAGTGAGACCGCCGGGGATAACTCGGAGGAAGGTGGGGATGACGTCAAATCATCATGCCCCTTATGTCTTGGGCTACACACGTGCTACAATGGCCACTACAGAGGGCAGCAAAGCCGTAAGGTGGAGCGAATCTCACAAAAGTGGTCCCAGTTCGGATTGTGGGCTGCAACCCGCCCACATGAAGTCGGAGTTGCTAGTAATCGCGAATCAGCATGTCGCGGTGAATACGTTCCCGGGCCTT
f2589454ae9fe8a01076ed243c64eaf6	f_Oscillospiraceae_ASV3	0	0	0	0	0	0	16	0	0	0	0	0	0	0	14	0	0	0	0	0	0	0	0	0	0	0	0	0	0	0	0	0	0	0	0	0	84	0	0	0	0	0	0	0	0	0	0	0	d_Bacteria; p_Firmicutes; c_Clostridia; o_Oscillospirales; f_Oscillospiraceae	d_Bacteria	p_Firmicutes	c_Clostridia	o_Oscillospirales	f_Oscillospiraceae			114	GGGCCCGCACAAGCGGTGGATTATGTGGTTTAATTCGAAGCAACGCGAAGAACCTTACCAGGGTTTGACATCCTTCTAACGAAGCAGAGATGCATTAGGTGCCCTTCGGGGAAAGAAGAGACAGGTGGTGCATGGTTGTCGTCAGCTCGTGTCGTGAGATGTTGGGTTAAGTCCCGCAACGAGCGCAACCCTTATTGCTAGTTGCTACGCAAGAGCACTCTAGCGAGACTGCCGTTGACAAAACGGAGGAAGGTGGGGATGACGTCAAATCATCATGCCCCTTATGTCCTGGGCGACACACGTAATACAATGGCGATTAACAGAGGGAGGCAAGACCGCGAGGTGGAGCAAATCCCTAAAAATCGTCTCAGTTCGGATTGCAGGCTGCAACTCGCCTGCATGAAGTCGGAATCGCTAGTAATCGCGGATCAGCATGCCGCGGTGAATACGTTCCCGGGCCTT
41d65e235fd26edf19ced40a65ecb809	g_Hydrogenispora_ASV3	0	114	0	0	0	0	0	0	0	0	0	0	0	0	0	0	0	0	0	0	0	0	0	0	0	0	0	0	0	0	0	0	0	0	0	0	0	0	0	0	0	0	0	0	0	0	0	0	d_Bacteria; p_Firmicutes; c_Limnochordia; o_Limnochordia; f_Limnochordia; g_Hydrogenispora	d_Bacteria	p_Firmicutes	c_Limnochordia	o_Limnochordia	f_Limnochordia	g_Hydrogenispora		114	GGGCCCGCACAAGCGGTGGAGCATGTGGTTTAATTCGAAGCAACGCGAAGAACCTTACCAGGTCTTGACTTCCCTTTGAAAAGTGCAGAGATGCATTCCTTCTTCGGAACAGAGGAGACAGGTGGTGCATGGCTGTCGTCAGCTCGTGTCGTGAGATGTTGGGTTAAGTCCCGCAACGAGCGCAACCCCTATGCTTAGTTGCCAGCGGTTCGGCCGGGCACTCTAAGGAGACTGCCGGTGACAAACCGGAGGAAGGTGGGGATGACGTCAAGTCATCATGCCCCTTATGACCTGGGCTACACACGTGCTACAATGGCCGGTACAACGCGCAGCGAGCTCGCGAGAGTAAGCTAATCGCTTAAAACCGGTCTCAGTTCAGATCGGAGTCTGCAACCCGACTCCGTGAAGTCGGAATCGCTAGTAATCTCGGGTCAGCATACCGAGGTGAATACGTTCCCGGGCCTT
bf481ed9e8ae83d957ccdf83ff37962c	g_SJA-28_ASV1	0	0	0	0	0	0	0	0	0	0	0	0	0	0	0	0	0	0	0	0	0	0	0	0	0	0	0	0	0	0	0	0	110	0	0	0	0	0	0	0	0	0	0	0	0	0	114	46	d_Bacteria; p_Bacteroidota; c_SJA-28; o_SJA-28; f_SJA-28; g_SJA-28; s_uncultured_bacterium	d_Bacteria	p_Bacteroidota	c_SJA-28	o_SJA-28	f_SJA-28	g_SJA-28	s_uncultured_bacterium	270	GGGCCCGCACAAGCAGTGGAGCATGTGGTTTAATTCGATGCAACGCGAAGAACCTTACCTAGGCTTGAAATGCAGATTAAAACAGAGGAAAATCTGTGTGTAGCAATACGAATCTGTACAGATGCTGCATGGCTGTCGTCAGCTCGTGCCGTGAGGTGTTGGGTTAAGTCCCGCAACGAGCGCAACCCCTGTCCTTAGTTGCCATCGAGTAATGTCGGGCACTCTAAGGAGACTGCCTACGCAAGTAGTGAGGAAGGTGGGGATGACGTCAAGTCCGCATGGCTCTTACGCCTAGGGCAACACACGTGCTACAATGGCAACTACAAAGGGCTGCAATACCGCAAGGTGGAGCCAATCCCTAAAAAGTTGTCTCAGTTCGGATTGGAGTCTGCAACTCGACTCCATGAAGTTGGAATTGCTAGTAATCGCGCATCAGAACGGCGCGGTGAATACGTTCCCGGGCCTT
3482209e5d0ad5c026fe7f3f1a639c46	f_Clostridiaceae_ASV7	0	0	0	0	0	0	0	0	113	0	0	0	0	0	0	0	0	0	0	0	0	0	0	0	0	0	0	0	0	0	0	0	0	0	0	0	0	0	0	0	0	0	0	0	0	0	0	0	d_Bacteria; p_Firmicutes; c_Clostridia; o_Clostridiales; f_Clostridiaceae	d_Bacteria	p_Firmicutes	c_Clostridia	o_Clostridiales	f_Clostridiaceae			113	GGGCCCGCACAAGCAGCGGAGCATGTGGTTTAATTCGAAGCAACGCGAAGAACCTTACCTAGACTTGACATCTCCTGAATTACCTGTAATAAGGGAAGCCCTTCGGGGCAGGAAGACAGGTGGTGCATGGTTGTCGTCAGCTCGTGTCGTGAGATGTTGGGTTAAGTCCCGCAACGAGCGCAACCCTTATAATTAGTTGCTACCATTAAGTTGAGCACTCTAGTTAGACTGCCCGGGTTAACCGGGAGGAAGGTGGGGATGACGTCAAATCATCATGCCCCTTATGTCTAGGGCTACACACGTGCTACAATGGGCGGTACAACGAGATGCGAAACCGCGAGGTGGAGCCAAACTCAAAAACCGTTCCCAGTTCGGATTGCAGGCTGAAACTCGCCTGCATGAAGTCGGAGTTGCTAGTAATCGCGAATCAGCATGTCGCGGTGAATACGTTCCCGGGCCTT
68eaa26a7a730ba46b7ac3b64b500b93	g_Desulfosporosinus_ASV22	0	0	0	0	0	0	0	0	0	38	0	0	0	0	0	0	0	48	0	0	0	0	0	0	0	0	0	0	0	18	9	0	59	0	0	0	0	0	0	0	0	0	0	0	0	0	0	0	d_Bacteria; p_Firmicutes; c_Desulfitobacteriia; o_Desulfitobacteriales; f_Desulfitobacteriaceae; g_Desulfosporosinus	d_Bacteria	p_Firmicutes	c_Desulfitobacteriia	o_Desulfitobacteriales	f_Desulfitobacteriaceae	g_Desulfosporosinus		172	GGGCCCGCACAAGCGGTGGAGCATGTGGTTTAATTCGACGCAACGCGAAGAACCTTACCAGGGCTTGACATCCTCTGAACTCTGTGGAAACACGGAGGTGCCCTTCGGGGAGCAGAGAGACAGGTGGTGCATGGTTGTCGTCAGCTCGTGTCGTGAGATGTTGGGTTAAGTCCCGCAACGAGCGCAACCCCTGTATTTAGTTGCTAACGCGTAGAGGCGAGCACTCTAGATAGACTGCCGGTGATAAACCGGAGGAAGGTGGGGATGACGTCAAATCATCATGCCCCTTATGTTCTGGGCTACACACGTGCTACAATGGCCGGTACAGACGGAAGCGAAGCTGTGAAGTGGAGCCAATCCGAGAAAGCCGGTCTCAGTTCGGATTGCAGGCTGCAACTCGCCTGCATGAAGTCGGAATCGCTAGTAATCGCAGGTCAGCATACTGCGGTGAATACGTTCCCGGGCCTT
6238fa57a5097b2d41a68e77f7b18b49	g_Ruminiclostridium_ASV8	0	0	0	0	0	0	0	0	0	0	0	0	0	0	0	0	0	0	0	0	0	0	113	0	0	0	0	0	0	0	0	0	0	0	0	0	0	0	0	0	0	0	0	0	0	0	0	0	d_Bacteria; p_Firmicutes; c_Clostridia; o_Clostridia; f_Hungateiclostridiaceae; g_Ruminiclostridium; s_uncultured_bacterium	d_Bacteria	p_Firmicutes	c_Clostridia	o_Clostridia	f_Hungateiclostridiaceae	g_Ruminiclostridium	s_uncultured_bacterium	113	GGGCCCGCACAAGCAGTGGAGTATGTGGTTTAATTCGAAGCAACGCGAAGAACCTTACCAGGGCTTGACATACAAGTGAATACGGTAGAGATACCGTAGCCCTTCGGGGCACTTGAACAGGTGGTGCATGGTTGTCGTCAGCTCGTGTCGTGAGATGTTGGGTTAAGTCCCGCAACGAGCGCAACCCCTGTTGCTAGTTGGCAGCATTAAGATGGCCACTCTAGCGAGACTGCCGGTGACAAATCGGAGGAAGGTGGGGACGACGTCAAATCATCATGCCCCTTATGTCCTGGGCTACACACGTACTACAATGGCTATTACAGAGGGAAGCTAAGCCGTAAGGTGGAGCAAATCCCCAAAAATAGTCCCAGTTCGAATTGTGGGCTGCAACTCGCCCACATGAAGTCGGAATTGCTAGTAATGGCAGGTCAGCATACTGCCGTGAATACGTTCCCGGGCCTT
e126d450433bcb346b8975cb3c87d850	o_Veillonellales-Selenomonadales_ASV30	0	0	0	0	0	0	0	0	0	0	0	0	0	0	0	0	0	0	0	0	0	0	0	0	0	0	0	0	0	0	0	0	0	0	0	0	113	0	0	0	0	0	0	0	0	0	0	0	d_Bacteria; p_Firmicutes; c_Negativicutes; o_Veillonellales-Selenomonadales; f_uncultured; g_uncultured; s_uncultured_Firmicutes	d_Bacteria	p_Firmicutes	c_Negativicutes	o_Veillonellales-Selenomonadales	f_uncultured	g_uncultured	s_uncultured_Firmicutes	113	GGGCCCGCACAAGCGGTGGAGTATGTGGTTTAATTCGACGCAACGCGAAGAACCTTACCAGGGCTTGACATTGAGTGAAATATTAAGAGATTAGCACCTCTCCTTCGGGAGACACGAAAACAGGTGGTGCATGGCTGTCGTCAGCTCGTGTCGTGAGATGTTGGGTTAAGTCCCGCAACGAGCGCAACCCTTATCCTTTGTTGCCAGCACGTAAAGGTGGGAACTCAAAGGAGACTGCCGTCGACAAGACGGAGGAAGGCGGGGATGACGTCAAGTCATCATGCCCCTTATGTCCTGGGCTACACACGTACTACAATGGGCTTAAATAGAGGGAAGCGAAGCCGCGAGGTGGAGCCAATCCCAAAAACAAGCTCTCAGTTCGGATCGCAGGCTGCAACTCGCCTGCGTGAAGTCGGAATCGCTAGTAATCGCAGATCAGCATGCTGCGGTGAATACGTTCCCGGGCCTT
1b3e1076a9787376dd94bbee267fc5bf	o_Veillonellales-Selenomonadales_ASV31	0	0	0	0	0	0	0	0	0	0	0	0	0	0	0	0	0	0	0	0	0	0	0	0	0	0	0	0	0	0	113	0	0	0	0	0	0	0	0	0	0	0	0	0	0	0	0	0	d_Bacteria; p_Firmicutes; c_Negativicutes; o_Veillonellales-Selenomonadales	d_Bacteria	p_Firmicutes	c_Negativicutes	o_Veillonellales-Selenomonadales				113	GGGCCCGCACAAGCGGTGGAGTATGTGGTTTAATTCGACGCAACGCGAAGAACCTTACCAGGACTTGACATCGATTGAAATACCTAGAGATAGGTACCTTCCCTTCGGGGAACAAGAAGACAGGTGGTGCATGGCTGTCGTCAGCTCGTGTCGTGAGATGTTGGGTTAAGTCCCGCAACGAGCGCAACCCTTATCCTATGTTGCCAGCGAGTAAGGTCGGGAACTCATGGGAGACTGCCGCAGACAATGCGGAGGAAGGCGGGGATGACGTCAAGTCATCATGCCCCTTATGTCCTGGGCTACACACGTACTACAATGGGCTTAAATAGAGGGAAGCGAAGCCGCGAGGTGAAGCGAACCCCAAAAACAAGCTCTCAGTTCGGATTGCAGGCTGCAACTCGCCTGCATGAAGTCGGAATCGCTAGTAATCGCAGATCAGCATGCTGCGATGAATACGTTCCCGGGCCTT
e25d58f5e6a8a442080490762a08ee78	g_Hydrogenispora_ASV4	0	112	0	0	0	0	0	0	0	0	0	0	0	0	0	0	0	0	0	0	0	0	0	0	0	0	0	0	0	0	0	0	0	0	0	0	0	0	0	0	0	0	0	0	0	0	0	0	d_Bacteria; p_Firmicutes; c_Limnochordia; o_Limnochordia; f_Limnochordia; g_Hydrogenispora; s_uncultured_bacterium	d_Bacteria	p_Firmicutes	c_Limnochordia	o_Limnochordia	f_Limnochordia	g_Hydrogenispora	s_uncultured_bacterium	112	GGGCCCGCACAAGCGGTGGAGTATGTGGTTTAATTCGAAGCAACGCGAAGAACCTTACCAGGTCTTGACTTCCCTTTGAAAAGTGCAGAGATGCATTCCCTCTTCGGAGCAGAGGAGACAGGTGGTGCATGGCTGTCGTCAGCTCGTGTCGTGAGATGTTGGGTTAAGTCCCGCAACGAGCGCAACCCCTATGCTTAGTTGCCAGCGGTTCGGCCGGGCACTCTAAGGAGACTGCCGGTGACAAACCGGAGGAAGGTGGGGATGACGTCAAGTCATCATGCCCCTTATGACCTGGGCTACACACGTACTACAATGGCCGGTACAACGCGCAGCGAACCTGCGAGGGCAAGCTAATCGCTCAAAACCGGTCTCAGTTCAGATCGGAGTCTGCAACCCGACTCCGTGAAGTCGGAATCGCTAGTAATCTCGGGTCAGCATACCGAGGTGAATACGTTCCCGGGCCTT
bcf43aa2d0f2822a0a62e324170aba6e	g_1921-3_ASV16	0	0	0	0	0	0	0	0	66	0	44	0	0	0	0	0	0	0	0	0	0	0	0	0	0	0	0	0	0	0	0	0	0	0	0	0	0	0	0	0	0	0	0	0	0	0	0	0	d_Bacteria; p_Chloroflexi; c_Ktedonobacteria; o_Ktedonobacterales; f_Ktedonobacteraceae; g_1921-3; s_uncultured_Thermosporotrichaceae	d_Bacteria	p_Chloroflexi	c_Ktedonobacteria	o_Ktedonobacterales	f_Ktedonobacteraceae	g_1921-3	s_uncultured_Thermosporotrichaceae	110	GGACCCGCACAAGCAGCGGAGCGTGTGGTTTAATTCGATGCAACACGAAGAACCTTACCAGGGCTTGACATGGGCATGATCGCAGCAGAAATGTTGTTCCCTTCGGGGCATGTCCACAGGTGCTGCATGGCTGTCGTCAGCTCGTGCCGTGAGGTGTTGGGTTAAGTCCCGCAACGAGCGCAACCCTTATCGTCAGTTAGAAATGTCTGACGAGACTGCCACGATAAAGGTGGAGGAAGGTGGGGATGACGTCAAGTCAGCACGGCCCTGACGTCCTGGGCAACACACACGCTACAATGGCCGAGACAACAGGATGCGAACCCGCGAGGGGGAGCCGATCCCAGCAAACTCGGTCTCAGTTCGGATTGCAGGCTGCAACCCGCCTGCATGAAGCCGGAGTTGCTAGTAACCGTGGGTCAGCATACTACGGTGAATACGTTCCCGGGTCTT
0d758c614f1d1c874ca3a8b47e045a21	o_Veillonellales-Selenomonadales_ASV32	0	0	0	0	0	0	0	0	0	0	0	0	0	0	0	42	0	53	0	15	0	0	0	0	0	0	0	0	0	0	0	0	0	0	0	0	0	0	0	0	0	0	0	0	0	0	0	0	d_Bacteria; p_Firmicutes; c_Negativicutes; o_Veillonellales-Selenomonadales	d_Bacteria	p_Firmicutes	c_Negativicutes	o_Veillonellales-Selenomonadales				110	GGGCCCGCACAAGCGGTGGAGTATGTGGTTTAATTCGACGCAACGCGAAGAACCTTACCAGGACTTGACATTGATTGAAACACTAAGAGATTAGTGCCTTCTCTTCGGAGAACAAGAAAACAGGTGGTGCATGGCTGTCGTCAGCTCGTGTCGTGAGATGTTGGGTTAAGTCCCGCAACGAGCGCAACCCTTATCCTTTGTTGCCAGCGCGTAAAGGCGGGAACTCAAGGGAGACTGCCGCAGACAATGCGGAGGAAGGCGGGGATGACGTCAAGTCATCATGCCCCTTATGTCCTGGGCTACACACGTACTACAATGGGCTTCAATAGAGGGAAGCAAGACTGCGAAGTTAAGCAAACCCCAAAAACAAGCTCTCAGTTCGGATCGCAGGCTGCAACTCGCCTGCGTGAAGTCGGAATCGCTAGTAATCGCAGGTCAGCATACTGCGGTGAATACGTTCCCGGGCCTT
4fbbc1273bd7596d2df78e7ce70977c4	f_Sporomusaceae_ASV22	0	0	0	0	0	0	0	0	0	0	0	0	0	0	0	0	0	0	0	0	0	0	0	0	0	0	0	0	0	0	0	0	0	0	0	0	0	0	0	0	0	109	0	0	0	0	0	0	d_Bacteria; p_Firmicutes; c_Negativicutes; o_Veillonellales-Selenomonadales; f_Sporomusaceae; g_uncultured; s_uncultured_bacterium	d_Bacteria	p_Firmicutes	c_Negativicutes	o_Veillonellales-Selenomonadales	f_Sporomusaceae	g_uncultured	s_uncultured_bacterium	109	GGGCCCGCACAAGCGGTGGAGTATGTGGTTTAATTCGACGCAACGCGAAGAACCTTACCAGGGTTTGACATTGAGTGAAACACCCAGAGATGGGTGCCTCTCCTTCGGGGGACACGAAAACAGGTGGTGCATGGCTGTCGTCAGCTCGTGTCGTGAGATGTTGGGTTAAGTCCCGCAACGAGCGCAACCCTTGTTCCATGTTGCCAGCACGTAAAGGTGGGAACTCATGGGAGACTGCCGCAGACAATGCGGAGGAAGGCGGGGATGACGTCAAGTCATCATGCCCCTTATATCCTGGGCTACACACGTACTACAATGGGCTCAAATAGAGGGCAGCGAAGCCGCGAGGCAGAGCGAATCCCAAAAACGAGCTCTCAGTTCGGATCGGAGGCTGCAACTCGCCTCCGTGAAGTCGGAATCGCTAGTAATCGCAGATCAGCATGCTGCGGTGAATACGTTCCCGGGCCTT
6c01a7880eed48043e7a0e5fec760201	g_1921-3_ASV17	0	109	0	0	0	0	0	0	0	0	0	0	0	0	0	0	0	0	0	0	0	0	0	0	0	0	0	0	0	0	0	0	0	0	0	0	0	0	0	0	0	0	0	0	0	0	0	0	d_Bacteria; p_Chloroflexi; c_Ktedonobacteria; o_Ktedonobacterales; f_Ktedonobacteraceae; g_1921-3; s_uncultured_bacterium	d_Bacteria	p_Chloroflexi	c_Ktedonobacteria	o_Ktedonobacterales	f_Ktedonobacteraceae	g_1921-3	s_uncultured_bacterium	109	GGACCCGCACAAGCAGCGGAGCGTGTGGTTTAATTCGACGCGACACGAAGAACCTTACCAGGGCTTGACATGCAGTCGCACCATCCAGAGATGGATGTGCCCGCAAGGGACGGCTGCACAGGTGCTGCATGGCTGTCGTCAGCTCGTGCCGTGAGGTGTTGGGTTAAGTCCCGCAACGAGCGCAACCCTTATCGTCAGTTACAATGTCTGACGAGACTGCCACTAACTAGGTGGAGGAAGGTGGGGATGACGTCAAGTCAGCACGGCCCTTACGTCCTGGGCTACACACACGCTACAATGGCCGAGACAACGAGTGGCGAACCCGCAAGGGGGAGCGAATCTTAGCAAACTCGGTCTCAGTGCAGATTGCAGGCTGCAACCCGCCTGCATGAAGTCGGAGTTGCTAGTAACCGTGAGTCAGCATATCACGGTGAATACGTTCCCGGGTCTT
e7d6b1c4f68337db0bd24bc20c11cf8e	g_RBG-13-54-9_ASV4	0	102	0	0	7	0	0	0	0	0	0	0	0	0	0	0	0	0	0	0	0	0	0	0	0	0	0	0	0	0	0	0	0	0	0	0	0	0	0	0	0	0	0	0	0	0	0	0	d_Bacteria; p_Chloroflexi; c_Anaerolineae; o_RBG-13-54-9; f_RBG-13-54-9; g_RBG-13-54-9	d_Bacteria	p_Chloroflexi	c_Anaerolineae	o_RBG-13-54-9	f_RBG-13-54-9	g_RBG-13-54-9		109	GGGCCCGCACAAGCAGCGGAGCGTGTGGTTTAATTCGATGCAACACGAAGAACCTTACCAGGGCTTGACATGCACGTGGTAGTGAAGCGAAAGCTTAGCGACCCTTCGGGGAGCGTGCACAGGTGCTGCATGGCTGTCGTCAGCTCGTGCCGTGAGGTGTTGGGTTAAGTCCCGCAACGAGCGCAACCCTTGTCGCTAGTTAGATCTTTCTAGCGAGACTGCCGGTACAACACCGGAGGAAGGTGGGGATGACGTCAAGTCAGCATGGCCTTTATGTCCTGGGCTACACACACGCTACAATGGTCGGTACAATGGGTCGCCAAGCCGCGAGGCGGAGCAAATCCCACAAAGCCGACCCCAGTTCGGATTGCAGGCTGCAACCCGCCTGCATGAAGCCGGAGTTGCTAGTAACCGCTGGTCAGCCATACAGCGGTGAATACGTTCCCGGGCCTT
2f00edac3f8596d5a8280ba058d61dd6	f_Sporomusaceae_ASV23	0	0	0	0	0	0	0	0	0	0	0	0	0	0	0	0	0	0	0	0	0	0	0	0	0	0	0	0	0	0	0	0	0	0	0	0	0	12	19	15	6	49	6	0	0	0	0	0	d_Bacteria; p_Firmicutes; c_Negativicutes; o_Veillonellales-Selenomonadales; f_Sporomusaceae; g_uncultured; s_uncultured_bacterium	d_Bacteria	p_Firmicutes	c_Negativicutes	o_Veillonellales-Selenomonadales	f_Sporomusaceae	g_uncultured	s_uncultured_bacterium	107	GGGCCCGCACAAGCGGTGGAGTATGTGGTTTAATTCGACGCAACGCGAAGAACCTTACCAGGGCTTGACATTGATTGAAAGACCTAGAGATAGGTCCCTCCCCTTCGGGGGACATGAAAACAGGTGGTGCATGGCTGTCGTCAGCTCGTGTCGTGAGATGTTGGGTTAAGTCCCGCAACGAGCGCAACCCTTGTTCCTTGTTGCCAGCACGTAAAGGTGGGAACTCAAGGAAGACTGCCGCAGACAATGCGGAGGAAGGCGGGGATGACGTCAAGTCATCATGCCCCTTATGTCCTGGGCTACACACGTACTACAATGGGCTCTAATAGAGGGCAGCGAAGCCGCGAGGCAGAGCGAATCCCAAAAACGAGCTCTCAGTTCGGATCGGAGGCTGCAACCCGCCTCCGTGAAGTCGGAATCGCTAGTAATCGCAGATCAGCATGCTGCGGTGAATACGTTCCCGGGCCTT
e785d04e6886ab1776ff51513c1b771e	g_Bacteroidetes_vadinHA17_ASV6	0	107	0	0	0	0	0	0	0	0	0	0	0	0	0	0	0	0	0	0	0	0	0	0	0	0	0	0	0	0	0	0	0	0	0	0	0	0	0	0	0	0	0	0	0	0	0	0	d_Bacteria; p_Bacteroidota; c_Bacteroidia; o_Bacteroidales; f_Bacteroidetes_vadinHA17; g_Bacteroidetes_vadinHA17	d_Bacteria	p_Bacteroidota	c_Bacteroidia	o_Bacteroidales	f_Bacteroidetes_vadinHA17	g_Bacteroidetes_vadinHA17		107	GGGCCCGCACAAGCGGAGGAACATGTGGTTTAATTCGATGATACGCGAGGAACCTTACCTGGGCTTAAATGTAGAGTGCATGAAGTGGAAACATTTCTTTCCTTCGGGACTCTTTGCAAGGTGCTGCATGGTTGTCGTCAGCTCGTGCCGTGAGGTGTCGGGTTAAGTCCCATAACGAGCGCAACCCTTATCGTTAGTTGCCAGCGGGTAATGCCGGGAACTCTAGCGAAACTGCCGGTGTAAACCGTGAGGAAGGTGGGGATGACGTCAAATCAGCACGGCCCTTATGTCCAGGGCCACACACGTGTTACAATGGCCGGTACAGAGGGCAGCTACTTGGAGACAAGATGCGAATCTCGAAAGCCGGTCTCAGTTCGGATCGGAGTCTGCAACTCGACTCCGTGAAGCTGGATTCGCTAGTAATCGCGCATCAGCCATGGCGCGGTGAATACGTTCCCGGGCCTT
6981d6bd3649810f273ae80956017e02	g_Sporomusa_ASV52	0	0	0	0	0	0	0	0	0	0	0	0	0	0	0	0	0	0	0	0	0	0	0	0	0	0	49	58	0	0	0	0	0	0	0	0	0	0	0	0	0	0	0	0	0	0	0	0	d_Bacteria; p_Firmicutes; c_Negativicutes; o_Veillonellales-Selenomonadales; f_Sporomusaceae; g_Sporomusa	d_Bacteria	p_Firmicutes	c_Negativicutes	o_Veillonellales-Selenomonadales	f_Sporomusaceae	g_Sporomusa		107	GGGCCCGCACAAGCGGTGGAGTATGTGGTTTAATTCGACGCAACGCGAAGAACCTTACCAGGACTTGACATTGAGTGAAAAGCTTAGAGATTAGTTCCTATCCTTCGGGATACACGAAAACAGGTGGTGCATGGCTGTCGTCAGCTCGTGTCGTGAGATGTTGGGTTAAGTCCCGCAACGAGCGCAACCCTTATCCTTTGTTGCCAGCGCGTTATGGTGGGAACTCAAGGGAGACTGCCGCAGACAATGCGGAGGAAGGCGGGGATGACGTCAAGTCATCATGCCCCTTATGTCCTGGGCTACACACGTACTACAATGGGCTTAAACAAAGCGAAGCAAGCCCGCGAGGGTAAGCCAAACGCATAAACAAGCTCTCAGTTCGGATCGGAGGCTGCAACTCGCCTCCGTGAAGTCGGAATCGCTAGTAATCGCAGGTCAGCATACTGCGGTGAATACGTTCCCGGGCCTT
71940916b533ae1a8933a86b082c4148	g_Hydrogenispora_ASV5	0	0	0	0	0	0	0	0	0	0	0	0	0	0	0	25	24	18	0	0	0	0	0	0	0	0	0	0	0	0	0	0	0	0	0	0	0	17	10	12	0	0	0	0	0	0	0	0	d_Bacteria; p_Firmicutes; c_Limnochordia; o_Limnochordia; f_Limnochordia; g_Hydrogenispora	d_Bacteria	p_Firmicutes	c_Limnochordia	o_Limnochordia	f_Limnochordia	g_Hydrogenispora		106	GGGCCCGCACAAGCGGTGGAGTATGTGGTTTAATTCGAAGCAACGCGAAGAACCTTACCAGGTCTTGACATCCCTCTTAATGGTTTAGAAATAAATCAGCTCTTCGGAGGAGAGGAGACAGGTGGTGCATGGCTGTCGTCAGCTCGTGTCGTGAGATGTTGGGTTAAGTCCCGCAACGAGCGCAACCCCTATGCTTAGTTGCCAGCGAGTAAAGTCGGGCACTCTAAGGAGACTGCCGGTGACAAACCGGAGGAAGGTGGGGATGACGTCAAGTCATCATGCCCCTTATGACCTGGGCTACACACGTACTACAATGGCCGGTACAACGCGCAGCGAACTCGCGAGGGCAAGCAAATCGCTTAAAACCGGTCTCAGTTCAGATCGGAGGCTGCAACCCGCCTCCGTGAAGTCGGAATCGCTAGTAATCTCGGGTCAGCATACCGAGGTGAATACGTTCCCGGGCCTT
73c95f52533dff8ba5244125e0f19533	f_Spirochaetaceae_ASV3	0	105	0	0	0	0	0	0	0	0	0	0	0	0	0	0	0	0	0	0	0	0	0	0	0	0	0	0	0	0	0	0	0	0	0	0	0	0	0	0	0	0	0	0	0	0	0	0	d_Bacteria; p_Spirochaetota; c_Spirochaetia; o_Spirochaetales; f_Spirochaetaceae; g_uncultured	d_Bacteria	p_Spirochaetota	c_Spirochaetia	o_Spirochaetales	f_Spirochaetaceae	g_uncultured		105	GGGCCCGCACAAGCGGTGGAGCATGTGGTTTAATTCGATGGTACGCGAGGAACCTTACCTGGGTTTGACATACAGATGAATGCGGCAGCGATGTCGCAGCCTCGCAAGAGGCGTCTGTACAGGTGCTGCATGGCTGTCGTCAGCTCGTGCCGTGAGGTGTTGGGTTAAGTCCCGCAACGAGCGCAACCCCTACTGCCAGTTACCAGCAGGTAAAGCTGGGGACTCTGGCGGAACTGCCGGTGACAAACCGGAGGAAGGTGGGGATGACGTCAAGTCATCATGGCCCTTATGTCCAGGGCTACACACGTGCTACAATGGGCGAGACAGAGTGACGCGAAGCCGCGAGGTGGAGCAAATCGCAGAAAATCGCCCGTAGTTCGGATTGGAGTCTGAAACCCGACTCCATGAAGGTGGAATCGCTAGTAATCGCGCATCAGCATGGCGCGGTGAATACGTTCCCGGGCCTT
3535ee2430658153401ac3165439d696	g_D8A-2_ASV6	0	0	0	0	0	0	0	0	0	0	0	0	0	0	0	0	0	0	0	0	0	0	0	0	0	0	0	0	0	0	0	0	0	0	0	0	0	0	8	12	0	0	15	30	21	0	19	0	d_Bacteria; p_Firmicutes; c_D8A-2; o_D8A-2; f_D8A-2; g_D8A-2; s_uncultured_Clostridia	d_Bacteria	p_Firmicutes	c_D8A-2	o_D8A-2	f_D8A-2	g_D8A-2	s_uncultured_Clostridia	105	GGGCCCGCACAAGCAGTGGAGCATGTGGTTTAATTCGAAGCAACGCGAAGAACCTTACCAGGGCTTGACATCCCGCGAACCTCGTGGAAACACGGGGGTGCCTTCGGGAGCGCGGAGACAGGTGCTGCATGGTTGTCGTCAGCTCGTGTCGTGAGATGTTGGGTTAAGTCCCGCAACGAGCGCAACCCCTGTCCTTTGTTGCCAGCGGTTAGGCCGGGCACTCAAAGGAGACTGCCGGAGACGATCCGGAGGAAGGTGGGGATGACGTCAAATCCTCATGGCCCTTATGTCCTGGGCGACACACGTGCTACAATGGCCTGCACAGAGGGCTGCGATGCCGCGAGGCAAAGCCAATCCCCCAAAACAGGTCCCAGTTCGGATTGAAGGCTGCAACCCGCCTTCATGAAGCCGGAATTGCTAGTAATCGCGGATCAGCCACGCCGCGGTGAATACGTTCCCGGGCCTT
5ee68cc62ef5037dbe2ede5bd6e1d97d	f_Ktedonobacteraceae_ASV32	104	0	0	0	0	0	0	0	0	0	0	0	0	0	0	0	0	0	0	0	0	0	0	0	0	0	0	0	0	0	0	0	0	0	0	0	0	0	0	0	0	0	0	0	0	0	0	0	d_Bacteria; p_Chloroflexi; c_Ktedonobacteria; o_Ktedonobacterales; f_Ktedonobacteraceae	d_Bacteria	p_Chloroflexi	c_Ktedonobacteria	o_Ktedonobacterales	f_Ktedonobacteraceae			104	GGACCCGCACAAGCAGCGGAGCGTGTGGTTTAATTCGATGCGACGCGAAGAACCTTACCAGGGCTTGACATGCCTGTGCACCGCCGAGAGATCGGCGTGCCCGCAAGGGACGCAGGCACAGGTGCTGCATGGCTGTCGTCAGCTCGTGCCGTGAGGTGTTGGGTTAAGTCCCGCAACGAGCGCAACCCCTGTGGCCGGTTGCAGTTCTCCGGCCAGACTGCCACGATCAACGTGGAGGAAGGTGGGGATGACGTCAAGTCAGCACGGCCCTTACGTCCTGGGCGACACACACGCTACAATGGCCGAGACAAAGGGAGGCCAACCCGCAAGGGGGAGCGGATCCCGGCAAACTCGGTCTCAGTTCAGATTGCAGGCTGCAACCCGCCTGCATGAAGTCGGAGTTGCTAGTAACCGTGGGTCAGCACACCACGGTGAATACGTTCCCGGGTCTT
bc6aa692dd39cee7cbb7cfd1e124d9d1	g_RBG-13-54-9_ASV5	0	0	0	0	0	0	0	0	0	0	0	0	0	0	0	0	10	9	4	6	7	0	0	0	0	0	0	0	0	0	0	0	0	0	0	0	0	6	7	11	0	35	6	0	0	0	3	0	d_Bacteria; p_Chloroflexi; c_Anaerolineae; o_RBG-13-54-9; f_RBG-13-54-9; g_RBG-13-54-9	d_Bacteria	p_Chloroflexi	c_Anaerolineae	o_RBG-13-54-9	f_RBG-13-54-9	g_RBG-13-54-9		104	GGACCCGCACAAGCAGCGGAGCGTGTGGTTTAATTCGATGCTACACGAAGAACCTCACCCAGGTTTGACATACAGGTGGTAGTGAAGCGAAAGCGGAACGACCCGCAAGGGAGCCTGAACAGGTGTTGCATGGCTGTCGTCAGCTCGTGTCGTGAGATGTTGGTTTAAGTACCCTAACGAGCGCAACCCTCGTTGCCAGTTACAAGTGTCTGGCGATACTGCCGGCCGCAAGCCGGAGGAAGGCGGGGATGACGTCAAGTCAGCATGGCCTTTATATCTGGGGCTACACACACGCTACAATGGGTCGCAACAATGGGTAGCCAAACCGCGAGGCGGAGCCAATCCCATAAAACGGCCCTCAGTTCAGATTGCAGGCTGCAACTCGCCTGCATGAAGTCGGAGTTGCTAGTAAACGCGCGTCAGCCATAGTGCGTTGAATACGTTCCCGGGTCTT
28335ceda5123bdaa828d9b21d421562	f_Sporomusaceae_ASV24	0	0	0	0	0	0	85	0	0	0	0	0	0	0	0	0	0	0	0	0	0	0	0	0	0	0	0	0	0	0	0	0	0	0	0	0	18	0	0	0	0	0	0	0	0	0	0	0	d_Bacteria; p_Firmicutes; c_Negativicutes; o_Veillonellales-Selenomonadales; f_Sporomusaceae; g_uncultured; s_uncultured_bacterium	d_Bacteria	p_Firmicutes	c_Negativicutes	o_Veillonellales-Selenomonadales	f_Sporomusaceae	g_uncultured	s_uncultured_bacterium	103	GGGCCCGCACAAGCGGTGGAGTATGTGGTTTAATTCGACGCAACGCGAAGAACCTTACCAGGGTTTGACATTGAGTGAAACATCTAGAGATAGATGCCTCTCCTTCGGGAGACACGAAAACAGGTGGTGCATGGCTGTCGTCAGCTCGTGTCGTGAGATGTTGGGTTAAGTCCCGCAACGAGCGCAACCCTTGTTCCTTGTTGCCAGCACGTAAAGGTGGGAACTCAAGGGAGACTGCCGCAGACAATGCGGAGGAAGGCGGGGATGACGTCAAGTCATCATGCCCCTTATATCCTGGGCTACACACGTACTACAATGGGCTCTAATAGAGGGCAGCGAAGCCGCGAGGCAGAGCGAATCCCAAAAACGAGCTCTCAGTTCGGATCGGAGGCTGCAACTCGCCTCCGTGAAGTCGGAATCGCTAGTAATCGCAGATCAGCATGCTGCGGTGAATACGTTCCCGGGCCTT
ca154818b24bd406863afa4a1cae4594	g_Ruminiclostridium_ASV9	0	63	0	0	0	0	0	0	0	0	0	0	0	40	0	0	0	0	0	0	0	0	0	0	0	0	0	0	0	0	0	0	0	0	0	0	0	0	0	0	0	0	0	0	0	0	0	0	d_Bacteria; p_Firmicutes; c_Clostridia; o_Clostridia; f_Hungateiclostridiaceae; g_Ruminiclostridium	d_Bacteria	p_Firmicutes	c_Clostridia	o_Clostridia	f_Hungateiclostridiaceae	g_Ruminiclostridium		103	GGGCCCGCACAAGCAGTGGAGTATGTGGTTTAATTCGAAGCAACGCGAAGAACCTTACCAGGGCTTGACATACAGTGGAATACGGCAGAGATGTCGTAGCTTTTCGGAGCTGCTGTACAGGTGGTGCATGGTTGTCGTCAGCTCGTGTCGTGAGATGTTGGGTTAAGTCCCGCAACGAGCGCAACCCTTGTTGTTAGTTGCCAGCAGTAAGATGGGCACTCTAACGAGACTGCCGGTGACAAATCGGAGGAAGGTGGGGACGACGTCAAATCATCATGCCCCTTATGTCCTGGGCTACACACGTACTACAATGGCTATAACAGCAGGGAGCCAAGGCGCAAGCCGGAGCGAATCCTGAAAAATAGTCCCAGTTCAGATTGTGGGCTGCAACCCGCCCGCATGAAGTCGGAATTGCTAGTAATGGCAGGTCAGCATACTGCCGTGAATACGTTCCCGGGCCTT
5354c720854faf4a48b5c8fe81a36b7c	o_Veillonellales-Selenomonadales_ASV33	0	103	0	0	0	0	0	0	0	0	0	0	0	0	0	0	0	0	0	0	0	0	0	0	0	0	0	0	0	0	0	0	0	0	0	0	0	0	0	0	0	0	0	0	0	0	0	0	d_Bacteria; p_Firmicutes; c_Negativicutes; o_Veillonellales-Selenomonadales; f_uncultured; g_uncultured	d_Bacteria	p_Firmicutes	c_Negativicutes	o_Veillonellales-Selenomonadales	f_uncultured	g_uncultured		103	GGGCCCGCACAAGCGGTGGAGTATGTGGTTTAATTCGACGCAACGCGAAGAACCTTACCAGGGCTTGACATTGACTGAAAGACTAAGAGATTAGTCGCTCTCTTCGGAGACAGAAAAACAGGTGGTGCATGGCTGTCGTCAGCTCGTGTCGTGAGATGTTGGGTTAAGTCCCGCAACGAGCGCAACCCCTATCCTTTGTTGCCAGCACGTTATGGTGGGAACTCAAGGGAGACAGCCGTCGTAAGACGGAGGAAGGCGGGGATGACGTCAAGTCATCATGCCCCTTATGTCCTGGGCTACACACGTACTACAATGGGCTTAAATAGAGGGAAGCAAAGTCGCGAGGCAGAGCGAACCCCAAAAACAAGCTCTCAGTTCGGATCGCAGGCTGCAACTCGCCTGCGTGAAGTCGGAATCGCTAGTAATCGCAGATCAGCATGCTGCGGTGAATACGTTCCCGGGCCTT
2c5b9f2b14ae81b6df85fec55909446e	g_Sporomusa_ASV53	0	0	0	0	73	0	28	0	0	0	0	0	0	0	0	0	0	0	0	0	0	0	0	0	0	0	0	0	0	0	0	0	0	0	0	0	0	0	0	0	0	0	0	0	0	0	0	0	d_Bacteria; p_Firmicutes; c_Negativicutes; o_Veillonellales-Selenomonadales; f_Sporomusaceae; g_Sporomusa	d_Bacteria	p_Firmicutes	c_Negativicutes	o_Veillonellales-Selenomonadales	f_Sporomusaceae	g_Sporomusa		101	GGGCCCGCACAAGCGGTGGAGTATGTGGTTTAATTCGACGCAACGCGAAGAACCTTACCAGGGCTTGACATTGAGTGAAAGGCTAAGAGATTAGTCGCTCCCTTCGGGGACACGAAAACAGGTGGTGCATGGCTGTCGTCAGCTCGTGTCGTGAGATGTTGGGTTAAGTCCCGCAACGAGCGCAACCCTTATCCTTTGTTGCCAGCGCGTAAAGGCGGGAACTCAAAGGAGACTGCCGCAGACAATGCGGAGGAAGGCGGGGATGACGTCAAGTCATCATGCCCCTTATGTCCTGGGCTACACACGTACTACAATGGGCTTAAACAAAGTGAAGCAAGACCGCGAGGTCAAGCCAACCACACAAATAAGCTCTCAGTTCGGATCGGAGGCTGCAACTCGCCTCCGTGAAGTCGGAATCGCTAGTAATCGCAGGTCAGCATACTGCGGTGAATACGTTCCCGGGCCTT
9c2697dd1ee25112d1c1a39b2bba9b29	g_Desulfosporosinus_ASV23	0	0	0	0	0	0	0	0	44	0	27	29	0	0	0	0	0	0	0	0	0	0	0	0	0	0	0	0	0	0	0	0	0	0	0	0	0	0	0	0	0	0	0	0	0	0	0	0	d_Bacteria; p_Firmicutes; c_Desulfitobacteriia; o_Desulfitobacteriales; f_Desulfitobacteriaceae; g_Desulfosporosinus	d_Bacteria	p_Firmicutes	c_Desulfitobacteriia	o_Desulfitobacteriales	f_Desulfitobacteriaceae	g_Desulfosporosinus		100	GGGCCCGCACAAGCGGTGGAGCATGTGGTTTAATTCGACGCAACGCGAAGAACCTTACCAGGGCTTGACATCCTCTGAACTCAGTGGAAACACGGAGGTGCCCTTCGGGGAGCAGAGAGACAGGTGGTGCATGGTTGTCGTCAGCTCGTGTCGTGAGATGTTGGGTTAAGTCCCGCAACGAGCGCAACCCCTGTATTTAGTTGCTAACGCGTAGAGGCGAGCACTCTAGATAGACTGCCGGTGATAAACCGGAGGAAGGTGGGGATGACGTCAAATCATCATGCCCCTTATGTTCTGGGCTACACACGTGCTACAATGGCCGGTACAGACGGAAGCGAAGCTGTGAAGTGGAGCCAATCCGAGAAAGCCGGTCTCAGTTCGGATTGCAGGCTGCAACTCGCCTGCATGAAGTCGGAATCGCTAGTAATCGCAGGTCAGCATACTGCGGTGAATACGTTCCCGGGCCTT
3ec5f96d7ba4c990b2baa12b091bbd6a	g_Oxobacter_ASV5	0	0	0	69	19	12	0	0	0	0	0	0	0	0	0	0	0	0	0	0	0	0	0	0	0	0	0	0	0	0	0	0	0	0	0	0	0	0	0	0	0	0	0	0	0	0	0	0	d_Bacteria; p_Firmicutes; c_Clostridia; o_Clostridiales; f_Oxobacteraceae; g_Oxobacter; s_uncultured_bacterium	d_Bacteria	p_Firmicutes	c_Clostridia	o_Clostridiales	f_Oxobacteraceae	g_Oxobacter	s_uncultured_bacterium	100	GGGCCCGCACAAGCAGCGGAGCATGTGGTTTAATTCGAAGCAACGCGAAGAACCTTACCAGGGCTTGACATCTACCTAATCCTATAGAGATATAGGAGTGCCTTTCGGGGAAAGGTAAGACAGGTGGTGCATGGTTGTCGTCAGCTCGTGTCGTGAGATGTTGGGTTAAGTCCCGCAACGAGCGCAACCCTTGTCATTAGTTGCTAACAGTAAGATGAGCACTCTAATGAGACTGCCGGGGACAACTCGGAGGAAGGTGGGGATGACGTCAAATCATCATGCCCTTTATGTCCTGGGCTACACACGTGCTACAATGGCTGAAACAATGAGAAGCTAACCCGCAAGGGGGAGCGAATCTATAAATACAGTCCCAGTTCGGATTGAGGGCTGCAACCCGCCCTCATGAAGCTGGAGTTGCTAGTAATCGCGAATCAGCATGTCGCGGTGAATACGTTCCCGGGCCTT
a798805a8b376ea6d6471025f3a56e10	o_Oscillospirales_ASV4	0	0	0	0	0	0	0	0	0	0	0	0	0	0	0	14	0	0	0	0	0	0	0	0	0	0	0	0	0	0	0	0	0	0	0	0	0	8	6	10	0	0	20	6	5	0	31	6	d_Bacteria; p_Firmicutes; c_Clostridia; o_Oscillospirales	d_Bacteria	p_Firmicutes	c_Clostridia	o_Oscillospirales				106	GGGCCCGCACAAGCAGTGGAGTATGTGGTTTAATTCGAAGCAACGCGAAGAACCTTACCAGGGCTTGACATCCACAGGATCCGGTAGAGATACTGGAGTGCCCTTCGGGGAGCTGTGAGACAGGTGGTGCATGGTTGTCGTCAGCTCGTGTCGTGAGATGTTGGGTTAAGTCCCGCAACGAGCGCAACCCTTATGTTTAGTTGCTACGCAAGAGCACTCTAGACAGACTGCCGTTGACAAAACGGAGGAAGGTGGGGACGACGTCAAATCATCATGCCCCTTATGTCCTGGGCTACACACGTACTACAATGGCGGTCAACAACGGGAAGCTAAGCCGCGAGGTGGAGCAAATCCCCAAAAGCCGTCCCAGTTCAGATTGCAGGCTGCAACTCGCCTGCATGAAGTCGGAATTGCTAGTAATCGCAGATCAGCATGCTGCGGTGAATACGTTCCCGGGCCTT
b34bdf298d1c6514e8adf97c851429f5	p_Firmicutes_ASV11	0	0	0	0	0	0	0	67	33	0	0	0	0	0	0	0	0	0	0	0	0	0	0	0	0	0	0	0	0	0	0	0	0	0	0	0	0	0	0	0	0	0	0	0	0	0	0	0	d_Bacteria; p_Firmicutes	d_Bacteria	p_Firmicutes						100	GGGCCCGCACAAGCGGTGGAGCATGTGGTTTAATTCGATGCAACGCGAAGAACCTTACCAGGGTTTGACATCCTGCGAACCTCATGGAAACATGGGGGTGCTTGTAGTAATACAGGAGCGCAGAGACAGGTGGTGCATGGTTGTCGTCAGCTCGTGTCGTGAGATGTTGGGTTAAGTCCCGCAACGAGCGCAACCCTTACTCTTAGTTGCCATCATTAAGTTGGGCACTCTAGGGGGACTGCCGGTGACAAACCGGAGGAAGGTGGGGATGACGTCAAATCATCATGCCCTTTATATCCTGGGCTACACACGTGCTACAATGGTCGGTACAGAGGGCGGCGAAAGAGCGATCTCAAGCTAATCCCAAAAAGCCGGCCCCAGTTCGGATTGCAGGCTGCAACTCGCCTGCATGAAGTCGGAATCGCTAGTAATCGCAGATCAGCATGCTGCGGTGAATACGTTCCCGGGCCTT
971cc59c70a5197010f3e9cc84801a4b	g_D8A-2_ASV7	0	0	0	0	0	0	0	0	0	0	0	0	0	0	0	0	0	0	0	0	0	0	0	0	0	0	0	0	0	0	0	0	0	0	0	0	0	12	15	0	0	25	17	30	0	0	0	0	d_Bacteria; p_Firmicutes; c_D8A-2; o_D8A-2; f_D8A-2; g_D8A-2	d_Bacteria	p_Firmicutes	c_D8A-2	o_D8A-2	f_D8A-2	g_D8A-2		99	GGGCCCGCACAAGCAGTGGAGCGTGTGGTTTAATTCGACGCAACGCGCAGAACCTTACCAGGGCTTGACATCATGTTGAAAAGTCTAGAAATAGGCTCCTCCCGCAAGGGACGGCATGACAGGTGTTGCATGGTTGTCGTCAGCTCGTGTCGTGAGATGTTGGGTTAAGTCCCGCAACGAGCGCAACCCCTATTTGGTGTTGCCACCGGGTAAAGCCGGGCACTCACCGAAGACTGCCGGAGACGATCCGGAGGAAGGTGGGGATGACGTCAAATCATCATGGCCCTTATGCCCTGGGCCACACACGCGCTACAATGGCCGGTACAACGGGCAGCCAAAGAGCGATCTGGAGCGAATCCCTTAAAGCCGGTCTCAGTTGGGATTGGGGGCTGAAACTCGTCCCCATGAACCCGGAATTGCTAGTAATCGCGGATCAGCTACGCCGCGGTGAATACGTTCCCGGGCCTT
e786f9e118f843edad0045333341bb04	g_Sporomusa_ASV54	0	0	0	0	63	0	0	0	0	13	0	0	22	0	0	0	0	0	0	0	0	0	0	0	0	0	0	0	0	0	0	0	0	0	0	0	0	0	0	0	0	0	0	0	0	0	0	0	d_Bacteria; p_Firmicutes; c_Negativicutes; o_Veillonellales-Selenomonadales; f_Sporomusaceae; g_Sporomusa	d_Bacteria	p_Firmicutes	c_Negativicutes	o_Veillonellales-Selenomonadales	f_Sporomusaceae	g_Sporomusa		98	GGGCCCGCACAAGCGGTGGAGTATGTGGTTTAATTCGACGCAACGCGAAGAACCTTACCAGGGCTTGACATTGAGTGAAAGACTAAGAGATTAGTCGCTCCCTTCGGGGACACAAAAACAGGTGGTGCATGGCTGTCGTCAGCTCGTGTCGTGAGATGTTGGGTTAAGTCCCGCAACGAGCGCAACCCTTATCCTTTGTTGCCAGCACGTGAAGGTGGGAACTCAAAGGAGACTGCCGCAGACAATGCGGAGGAAGGCGGGGATGACGTCAAGTCATCATGCCCCTTATGTCCTGGGCTACACACGTACTACAATGGGCTTAAACAAAGTGAAGCAAGACCGCGAGGTCAAGCCAACCACACAAACAAGCTCTCAGTTCGGATCGGAGGCTGCAACTCGCCTCCGTGAAGTCGGAATCGCTAGTAATCGCAGGTCAGCATACTGCGGTGAATACGTTCCCGGGCCTT
1f0883bb53015833aec812076a79c8fe	o_Veillonellales-Selenomonadales_ASV34	0	0	0	0	0	0	0	0	0	0	0	0	0	0	0	0	0	0	0	0	0	0	0	0	0	0	0	0	0	0	0	0	0	1	0	0	97	0	0	0	0	0	0	0	0	0	0	0	d_Bacteria; p_Firmicutes; c_Negativicutes; o_Veillonellales-Selenomonadales	d_Bacteria	p_Firmicutes	c_Negativicutes	o_Veillonellales-Selenomonadales				98	GGGCCCGCACAAGCGGTGGAGTATGTGGTTTAATTCGACGCAACGCGAAGAACCTTACCAGGGCTTGACATTGAGTGAAATGTTAAGAGATTAGCACCTCTCCTTCGGGAGACACGAAAACAGGTGGTGCATGGCTGTCGTCAGCTCGTGTCGTGAGATGTTGGGTTAAGTCCCGCAACGAGCGCAACCCTTATCCTTTGTTGCCAGCACGTAAAGGTGGGAACTCAAAGGAGACTGCCGTCGACAAGACGGAGGAAGGCGGGGATGACGTCAAGTCATCATGCCCCTTATGTCCTGGGCTACACACGTACTACAATGGGCTTAAATAGAGGGAAGCAAGACCGCGAGGTGGAGCGAATCCCAAAAACAAGCTCTCAGTTCGGATCGCAGGCTGCAACTCGCCTGCGTGAAGTCGGAATCGCTAGTAATCGCAGATCAGCATGCTGCGGTGAATACGTTCCCGGGCCTT
092102551f9d4828d18bc9a7fda4b8e2	o_Veillonellales-Selenomonadales_ASV35	0	0	0	0	0	0	0	0	0	0	0	0	0	0	0	0	0	0	0	0	0	0	0	0	0	0	0	0	0	0	98	0	0	0	0	0	0	0	0	0	0	0	0	0	0	0	0	0	d_Bacteria; p_Firmicutes; c_Negativicutes; o_Veillonellales-Selenomonadales	d_Bacteria	p_Firmicutes	c_Negativicutes	o_Veillonellales-Selenomonadales				98	GGGCCCGCACAAGCGGTGGAGTATGTGGTTTAATTCGACGCAACGCGAAGAACCTTACCAGGACTTGACATCGATTGAAATACCTAGAGATAGGTACCTTCCCTTCGGGGAACAAGAAGACAGGTGGTGCATGGCTGTCGTCAGCTCGTGTCGTGAGATGTTGGGTTAAGTCCCGCAACGAGCGCAACCCTTATCCTATGTTGCCAGCGAGTAAGGTCGGGAACTCATGGGAGACTGCCGCAGACAATGCGGAGGAAGGCGGGGATGACGTCAAGTCATCATGCCCCTTATGTCCTGGGCTACACACGTACTACAATGGGCTTAAATAGAGGGAAGCGAAGCCGCGAGGTGAAGCGAACCCCAAAAACAAGCTCTCAGTTCGGATTGCAGGCTGCAACTCGCCTGCATGAAGTCGGAATCGCTAGTAATCGCAGATCAGCATGCTGCAGTGAATACGTTCCCGGGCCTT
a8a3870aa5593cdeb0f083698cc064fe	f_Hungateiclostridiaceae_ASV9	0	0	0	0	0	0	17	0	0	0	0	0	0	78	0	0	0	0	0	0	0	0	0	0	0	0	0	0	0	0	0	0	0	0	0	0	0	0	0	0	0	0	0	0	0	0	0	0	d_Bacteria; p_Firmicutes; c_Clostridia; o_Clostridia; f_Hungateiclostridiaceae; g_uncultured; s_uncultured_Clostridia	d_Bacteria	p_Firmicutes	c_Clostridia	o_Clostridia	f_Hungateiclostridiaceae	g_uncultured	s_uncultured_Clostridia	95	GGGCCCGCACAAGCAGTGGAGTATGTGGTTTAATTCGAAGCAACGCGAAGAACCTTACCAGGGCTTGACATACAGATGAATACGTTAGAGATAACGTAGTCCTTCGGGACGTCTGAACAGGTGGTGCATGGTTGTCGTCAGCTCGTGTCGTGAGATGTTGGGTTAAGTCCCGCAACGAGCGCAACCCTTGTAGTTAGTTGCCATCATTAAGTTGGGCACTCTAGCTAGACTGCCGGTGACAAATCGGAGGAAGGTGGGGACGACGTCAAATCATCATGCCCCTTATGTCCTGGGCTACACACGTACTACAATGGCTATTACAACAGGAAGCGAAGCCGTAAGGTGGAGCCAATCCCCAAAAATAGTCCCAGTTCAGATTGTGGGCTGAAACTCGCCCACATGAAGTCGGAATTGCTAGTAATGGCAGGTCAGCATACTGCCGTGAATACGTTCCCGGGCCTT
d8739945de3471aec95a7b0e305ca82e	g_Desulfosporosinus_ASV24	0	0	0	0	0	0	0	0	0	0	0	0	0	0	0	31	24	0	19	9	0	12	0	0	0	0	0	0	0	0	0	0	0	0	0	0	0	0	0	0	0	0	0	0	0	0	0	0	d_Bacteria; p_Firmicutes; c_Desulfitobacteriia; o_Desulfitobacteriales; f_Desulfitobacteriaceae; g_Desulfosporosinus	d_Bacteria	p_Firmicutes	c_Desulfitobacteriia	o_Desulfitobacteriales	f_Desulfitobacteriaceae	g_Desulfosporosinus		95	GGGCCCGCACAAGCGGTGGAGCATGTGGTTTAATTCGACGCAACGCGAAGAACCTTACCAGGGCTTGACATCCTCTGAACTCTGTGGAAACACGGAGGTGCCCTTCGGGGAGCAGAGAGACAGGTGGTGCATGGTTGTCGTCAGCTCGTGTCGTGAGATGTTGGGTTAAGTCCCGCAACGAGCGCAACCCCTGTATTTAGTTGCTAACGCGTAGTGGCGAGCACTCTAGATAGACTGCCGGTGATAAACCGGAGGAAGGTGGGGATGACGTCAAATCATCATGCCCCTTATGTTCTGGGCTACACACGTGCTACAATGGCCGGTACAGACGGAAGCGAAGCTGTGAAGTGGAGCCAATCCGAGAAAGCCGGTCTCAGTTCGGATTGCAGGCTGCAACTCGCCTGCATGAAGTCGGAATCGCTAGTAATCGCAGGTCAGCATACTGCGGTGAATACGTTCCCGGGCCTT
c375ad2ccd5b3746312728fc0e8fc9db	g_RBG-13-54-9_ASV6	0	0	0	0	0	0	0	0	0	0	0	0	0	0	0	0	0	0	0	0	0	0	0	0	0	0	0	0	0	0	0	0	0	0	0	0	0	0	0	0	0	0	0	0	0	10	85	0	d_Bacteria; p_Chloroflexi; c_Anaerolineae; o_RBG-13-54-9; f_RBG-13-54-9; g_RBG-13-54-9; s_uncultured_bacterium	d_Bacteria	p_Chloroflexi	c_Anaerolineae	o_RBG-13-54-9	f_RBG-13-54-9	g_RBG-13-54-9	s_uncultured_bacterium	95	GGGCCCGCACAAGCAGCGGAGCGTGTGGTTTAATTCGATGCAACGCGAAGAACCTTACCAGGGCTTGACATGCAAGTGGTAGTGAAGCGAAAGCGGAACGACCCCTCGGGGAGCTTGCACAGGTGCTGCATGGCTGTCGTCAGCTCGTGCCGTGAGGTGTTGGGTTAAGTCCCGCAACGAGCGCAACCCTCGTCGCTAGTTAGATCTTTCTAGCGAGACTGCCGGTACAACACCGGAGGAAGGTGGGGATGACGTCAAGTCAGCATGGCCTTTATGTCCTGGGCTACACACACGCTACAATGGTCGACACAATGGGATGCCAAACCGCGAGGTGGAGCTAATCCCACAAAGTCGGCCTCAGTTCGGATTGCAGGCTGCAACCCGCCTGCATGAAGCCGGAGTTGCTAGTAACCGCCGGTCAGCCATACGGCGGTGAATACGTTCCCGGGCCTT
6dc0393aaf101e62255c246f0ad50e78	o_Veillonellales-Selenomonadales_ASV36	0	0	0	0	0	0	0	0	0	0	0	0	0	0	0	0	0	0	0	0	0	0	0	0	0	0	0	0	0	0	95	0	0	0	0	0	0	0	0	0	0	0	0	0	0	0	0	0	d_Bacteria; p_Firmicutes; c_Negativicutes; o_Veillonellales-Selenomonadales	d_Bacteria	p_Firmicutes	c_Negativicutes	o_Veillonellales-Selenomonadales				95	GGGCCCGCACAAGCGGTGGAGTATGTGGTTTAATTCGACGCAACGCGAAGAACCTTACCAGGACTTGACATCGATTGAAATACCTAGAGATAGGTACCTTCCCTTCGGGGAACAAGAAGACAGGTGGTGCATGGCTGTCGTCAGCTCGTGTCGTGAGATGTTGGGTTAAGTCCCGCAACGAGCGCAACCCTTATCCTATGTTGCCAGCGAGTAAGGTCGGGAACTCATGGGAGACTGCCGCAGACAATGCGGAGGAAGGCGGGGATGACGTCAAGTCATCATGCCCCTTATGTCCTGGGCTACACACGTACTACAATGGGCATAAATAGAGGGAAGCGAAGCCGCGAGGTGAAGCGAACCCCAAAAACAAGCTCTCAGTTCGGATTGCAGGCTGCAACTCGCCTGCATGAAGTCGGAATCGCTAGTAATCGCAGATCAGCATGCTGCGGTGAATACGTTCCCGGGCCTT
ec51e9e5223edb17420663c1d37c1c50	g_Desulfosporosinus_ASV25	0	0	0	0	0	0	0	0	0	0	0	0	0	68	25	0	0	0	0	0	0	0	0	0	0	0	0	0	0	0	0	0	0	0	0	0	0	0	0	0	0	0	0	0	0	0	0	0	d_Bacteria; p_Firmicutes; c_Desulfitobacteriia; o_Desulfitobacteriales; f_Desulfitobacteriaceae; g_Desulfosporosinus	d_Bacteria	p_Firmicutes	c_Desulfitobacteriia	o_Desulfitobacteriales	f_Desulfitobacteriaceae	g_Desulfosporosinus		93	GGGCCCGCACAAGCGGTGGAGCATGTGGTTTAATTCGACGCAACGCGAAGAACCTTACCAGGGCTTGACATCCTCTGAATCTCCTGGAAATAGGAGAGTGCCTTTCGGGGAGCAGAGAGACAGGTGGTGCATGGTTGTCGTCAGCTCGTGTCGTGAGATGTTGGGTTAAGTCCCGCAACGAGCGCAACCCCTGTATTCAGTTGCTAACAAGTAAGGTTGAGCACTCTGGATAGACTGCCGGTGACAAACCGGAGGAAGGTGGGGATGACGTCAAATCATCATGCCCCTTATGTCCTGGGCTACACACGTGCTACAATGGCCGGTACAGACGGAAGCGAAGCCGCGAGGTGAAGCCAATCCGAGAAAGCCGGTCTCAGTTCGGATTGCAGGCTGCAACTCGCCTGCATGAAGTCGGAATCGCTAGTAATCGCAGGTCAGCATACTGCGGTGAATACGTTCCCGGGCCTT
22644bf47fea82da7b538358a83aaadb	g_Oxobacter_ASV6	0	0	0	0	0	0	0	9	12	0	0	0	0	33	31	0	0	0	0	0	0	0	0	0	0	0	0	0	0	0	0	0	0	8	0	0	0	0	0	0	0	0	0	0	0	0	0	0	d_Bacteria; p_Firmicutes; c_Clostridia; o_Clostridiales; f_Oxobacteraceae; g_Oxobacter; s_uncultured_bacterium	d_Bacteria	p_Firmicutes	c_Clostridia	o_Clostridiales	f_Oxobacteraceae	g_Oxobacter	s_uncultured_bacterium	93	GGGCCCGCACAAGCAGCGGAGCATGTGGTTTAATTCGAAGCAACGCGAAGAACCTTACCAGGGCTTGACATCTACCTAATCCTTTAGAGATAGAGGAGTGCCTTTCGGGGAAAGGTAAGACAGGTGGTGCATGGTTGTCGTCAGCTCGTGTCGTGAGATGTTGGGTTAAGTCCCGCAACGAGCGCAACCCTTGTCATTAGTTGCTACCATTTAGTTGAGCACTCTAATGAGACTGCCGGGGACAACTCGGAGGAAGGTGGGGATGACGTCAAATCATCATGCCCTTTATGTCCTGGGCTACACACGTGCTACAATGGCTGAAACAATGAGAAGCGAACTCGCAAGGGGGAGCGAATCTATAAATACAGTCCCAGTTCGGATTGAGGGCTGCAACCCGCCCTCATGAAGCTGGAGTTGCTAGTAATCGCGAATCAGCATGTCGCGGTGAATACGTTCCCGGGCCTT
a9c8dfeb96f99e48dfc55ea3becb0f0d	f_Ktedonobacteraceae_ASV33	0	0	0	0	0	0	0	0	30	0	0	29	0	0	0	0	0	13	12	8	0	0	0	0	0	0	0	0	0	0	0	0	0	0	0	0	0	0	0	0	0	0	0	0	0	0	0	0	d_Bacteria; p_Chloroflexi; c_Ktedonobacteria; o_Ktedonobacterales; f_Ktedonobacteraceae	d_Bacteria	p_Chloroflexi	c_Ktedonobacteria	o_Ktedonobacterales	f_Ktedonobacteraceae			92	GGACCCGCACAAGCAGCGGAGCGTGTGGTTTAATTCGATGCGACGCGAAGAACCTTACCAGGGCTTGACATGGATGCGCACCCGCCAGAGATGGTGGTGCCCGCAAGGGACGCATCCACAGGTGCTGCATGGCTGTCGTCAGCTCGTGCCGTGAGGTGTTGGGTTAAGTCCCGCAACGAGCGCAACCCTTGTCGTTAGTTGAACTTCTAACGAGACTGCCACTTCTAAAGTGGAGGAAGGTGGGGATGACGTCAAGTCAGCACGGCCCTTACGTCCTGGGCTACACACACGCTACAATGGCCGAGACAAAGGGATGCTAACCCGCGAGGGGGAGCGAATCCCGGCAAACTTGGTCTCAGTTCGGATTGTAGGCTGCAACCCGCCTGCATGAAGCCGGAGTTGCTAGTAACCGTAGGTCAGCATACCACGGTGAATACGTTCCCGGGTCTT
55b572a526d665a78574908ca7735b9b	g_Bacillus_ASV2	0	85	0	0	7	0	0	0	0	0	0	0	0	0	0	0	0	0	0	0	0	0	0	0	0	0	0	0	0	0	0	0	0	0	0	0	0	0	0	0	0	0	0	0	0	0	0	0	d_Bacteria; p_Firmicutes; c_Bacilli; o_Bacillales; f_Bacillaceae; g_Bacillus	d_Bacteria	p_Firmicutes	c_Bacilli	o_Bacillales	f_Bacillaceae	g_Bacillus		92	GGGCCCGCACAAGCGGTGGAGCATGTGGTTTAATTCGAAGCAACGCGAAGAACCTTACCAGGTCTTGACATCCTCTGAAAACCCTAGAGATAGGGCTTCTCCTTCGGGAGCAGAGTGACAGGTGGTGCATGGTTGTCGTCAGCTCGTGTCGTGAGATGTTGGGTTAAGTCCCGCAACGAGCGCAACCCTTGATCTTAGTTGCCATCATTAAGTTGGGCACTCTAAGGTGACTGCCGGTGACAAACCGGAGGAAGGTGGGGATGACGTCAAATCATCATGCCCCTTATGACCTGGGCTACACACGTGCTACAATGGACGGTACAAAGAGCTGCAAGACCGCGAGGTGGAGCTAATCTCATAAAACCGTTCTCAGTTCGGATTGTAGGCTGCAACTCGCCTACATGAAGCTGGAATCGCTAGTAATCGCGGATCAGCATGCCGCGGTGAATACGTTCCCGGGCCTT
1395fcca16fe912f3e1c3223e1bb1879	g_Syntrophomonas_ASV10	0	0	0	0	0	0	0	0	0	0	0	0	0	0	0	0	0	0	0	0	0	0	0	0	0	0	4	0	22	38	16	12	0	0	0	0	0	0	0	0	0	0	0	0	0	0	0	0	d_Bacteria; p_Firmicutes; c_Syntrophomonadia; o_Syntrophomonadales; f_Syntrophomonadaceae; g_Syntrophomonas	d_Bacteria	p_Firmicutes	c_Syntrophomonadia	o_Syntrophomonadales	f_Syntrophomonadaceae	g_Syntrophomonas		92	GGGCCCGCACAAGCGGTGGAGCATGTGGTTTAATTCGATGCAACGCGAAGAACCTTACCAGGTCTTGACATCTGCAGAACCTCTGTGAAAGCAGGGGGTGCCTTCGGGAGCTGCAAGACAGGTGGTGCATGGTTGTCGTCAGCTCGTGTCGTGAGATGTTGGGTTAAGTCCCGCAACGAGCGCAACCCTTGCTATTAGTTGCTAACATTAACGATGAGCACTCTAATGGGACTGCCCGTGACAAGCGGGAGGAAGGTGGGGATGACGTCAAATCATCATGCCCTTTATGATCTGGGCTACACACGTGCTACAATGGATGGTACAGAGAGCAGCAAGACCGCGAGGTGGAGCGAATCTCAAAAAGCCATTCTCAGTTCGGATTGGAGTCTGCAACTCGACTCCATGAAGTCGGAATCGCTAGTAATCGCGAATCAGCACGTCGCGGTGAATGCGTTCCCGGGCCTT
dc152a600b89b488d4d7a225136e9a5f	f_Sporomusaceae_ASV25	0	0	0	0	0	0	0	0	0	0	0	0	0	0	0	0	0	0	0	0	0	0	0	0	0	0	0	0	0	0	0	0	0	0	0	0	0	0	0	0	19	71	0	0	0	0	0	0	d_Bacteria; p_Firmicutes; c_Negativicutes; o_Veillonellales-Selenomonadales; f_Sporomusaceae; g_uncultured; s_uncultured_bacterium	d_Bacteria	p_Firmicutes	c_Negativicutes	o_Veillonellales-Selenomonadales	f_Sporomusaceae	g_uncultured	s_uncultured_bacterium	90	GGGCCCGCACAAGCGGTGGAGTATGTGGTTTAATTCGACGCAACGCGAAGAACCTTACCAGGGCTTGACATTGATTGAAAGACTCAGAGATGAGTCCCTCTCCTTCGGGAGACATGAAAACAGGTGGTGCATGGCTGTCGTCAGCTCGTGTCGTGAGATGTTGGGTTAAGTCCCGCAACGAGCGCAACCCTTGTTCCTTGTTGCCAGCACGTAAAGGTGGGAACTCAAGGGAGACTGCCGCAGACAATGCGGAGGAAGGCGGGGATGACGTCAAGTCATCATGCCCCTTATGTCCTGGGCTACACACGTACTACAATGGGCTCTAATAGAGGGCAGCGAAGCCGCGAGGCAGAGCGAATCCCAAAAACGAGCTCTCAGTTCGGATCGGAGGCTGCAACCCGCCTCCGTGAAGTCGGAATCGCTAGTAATCGCAGATCAGCATGCTGCGGTGAATACGTTCCCGGGCCTT
4e2e0cbadab560fa24f3f0ab294e50b4	g_Anaerovorax_ASV4	0	0	0	0	0	0	0	0	0	0	0	0	0	0	0	0	0	0	0	0	0	0	0	0	0	0	0	0	26	32	0	32	0	0	0	0	0	0	0	0	0	0	0	0	0	0	0	0	d_Bacteria; p_Firmicutes; c_Clostridia; o_Peptostreptococcales-Tissierellales; f_Anaerovoracaceae; g_Anaerovorax	d_Bacteria	p_Firmicutes	c_Clostridia	o_Peptostreptococcales-Tissierellales	f_Anaerovoracaceae	g_Anaerovorax		90	GGACCCGCACAAGCAGCGGAGCATGTGGTTTAATTCGAAGCAACGCGAAGAACCTTACCAGGGCTTGACATCCCTCTGACCGGGTGGTAACGCACCCTTCCCTTCGGGGCAGAGGAGACAGGTGGTGCATGGTTGTCGTCAGCTCGTGTCGTGAGATGTTGGGTTAAGTCCCGCAACGAGCGCAACCCTTGTCATTAGTTGCCAGCAGTTCGGCTGGGCACTCTAGTGAGACTGCCGGGGATAACTCGGAGGAAGGTGGGGATGACGTCAAATCATCATGCCCCTTATGTTCTGGGCTACACACGTGCTACAATGGCTGGTACAAAGAGAAGCAAGACCGCGAGGTGGAGCAAATCTCAAAAACCAGTCCCAGTTCGGATTGCAGGCTGCAACTCGCCTGCATGAAGTTGGAGTTGCTAGTAATCGCGAATCAGAATGTCGCGGTGAATGCGTTCCCGGGTCTT
fc29c1be983e8ed374b44fcda542b79c	g_Brevibacillus_ASV1	0	79	0	0	11	0	0	0	0	0	0	0	0	0	0	0	0	0	0	0	0	0	0	0	0	0	0	0	0	0	0	0	0	0	0	0	0	0	0	0	0	0	0	0	0	0	0	0	d_Bacteria; p_Firmicutes; c_Bacilli; o_Brevibacillales; f_Brevibacillaceae; g_Brevibacillus	d_Bacteria	p_Firmicutes	c_Bacilli	o_Brevibacillales	f_Brevibacillaceae	g_Brevibacillus		90	GGGCCCGCACAAGCGGTGGAGCATGTGGTTTAATTCGAAGCAACGCGAAGAACCTTACCAGGTCTTGACATCCCGCTGATCGTCCTAGAGATAGGGCTTCCCTTCGGGGCAGCGGTGACAGGTGGTGCATGGTTGTCGTCAGCTCGTGTCGTGAGATGTTGGGTTAAGTCCCGCAACGAGCGCAACCCTTATCTTTAGTTGCCAGCATTCAGTTGGGCACTCTAGAGAGACTGCCGTCGACAAGACGGAGGAAGGCGGGGATGACGTCAAATCATCATGCCCCTTATGACCTGGGCTACACACGTGCTACAATGGCTGGTACAACGGGAAGCAAGCTCGCGAGAGCAAGCCAATCTCTTAAAACCAGTCTCAGTTCGGATTGCAGGCTGCAACTCGCCTGCATGAAGTCGGAATCGCTAGTAATCGCGGATCAGCATGCCGCGGTGAATACGTTCCCGGGCCTT
4903f984c074fd90c2efc53a431a8158	g_HSB_OF53-F07_ASV2	16	0	0	0	0	0	0	0	0	42	32	0	0	0	0	0	0	0	0	0	0	0	0	0	0	0	0	0	0	0	0	0	0	0	0	0	0	0	0	0	0	0	0	0	0	0	0	0	d_Bacteria; p_Chloroflexi; c_Ktedonobacteria; o_Ktedonobacterales; f_Ktedonobacteraceae; g_HSB_OF53-F07	d_Bacteria	p_Chloroflexi	c_Ktedonobacteria	o_Ktedonobacterales	f_Ktedonobacteraceae	g_HSB_OF53-F07		90	GGACCCGCACAAGCAGCGGAGCGTGTGGTTTAATTCGATGCGACGCGAAGAACCTTACCAGGGTTTGACATGCCTGTGCACCTCCTTGAGAGAGGAGTGCCCGCAAGGGACGCAGGCACAGGTGCTGCATGGCTGTCGTCAGCTCGTGCCGTGAGGTGTTGGGTTAAGTCCCGCAACGAGCGCAACCCCTGTGGTCGGTTGGGATATCCGACCAGACTGCCACTTGTAAAGTGGAGGAAGGTGGGGATGACGTCAAGTCAGCACGGCCCTTACGTCCTGGGCGACACACACGCTACAATGGTCGAGACAACGGGTAGCCAACCCGCGAGGGGGAGCCAATCCCAACAAACTCGATCTCAGTTCGGATGGTAGGCTGCAACCCGCCTGCCTGAAGCCGGAGTTGCTAGTAACCGTGGGTCAGCACACCACGGTGAATACGTTCCCGGGTCTT
062220ddede8861a4b735fadbb4d4565	g_Spirochaeta_ASV7	80	0	0	0	0	0	0	0	0	0	10	0	0	0	0	0	0	0	0	0	0	0	0	0	0	0	0	0	0	0	0	0	0	0	0	0	0	0	0	0	0	0	0	0	0	0	0	0	d_Bacteria; p_Spirochaetota; c_Spirochaetia; o_Spirochaetales; f_Spirochaetaceae; g_Spirochaeta; s_uncultured_bacterium	d_Bacteria	p_Spirochaetota	c_Spirochaetia	o_Spirochaetales	f_Spirochaetaceae	g_Spirochaeta	s_uncultured_bacterium	90	GGGCCCGCACAAGCGGTGGAGCATGTGGTTTAATTCGATGGTACACGAGGAACCTTACCAGGGCTTGACATGTGCGTGAATGTTCACGAGAGTGGGCAGCCCCGCAAGGGGCGCGCACACAGGTGCTGCATGGCTGTCGTCAGCTCGTGTCGTGAGATGTTGGGTTAAGTCCCGCAACGAGCGCAACCCTTACTGTCTGTTGCCAACGGGTTATGCCGGGCACTCGGACGGAACTGCCGGTGACAAACCGGAGGAAGGTGGGGATGACGTCAAGTCATCATGGCCCTTATGTCCTGGGCTACACACGTGCTACAATGGCCGGTACAAAGCGAAGCGAAACGGCGACGTGAAGCAAATCGCATAAAGCCGGTCTCAGTGCGGATTGGAGTCTGAAACCCGACTCCATGAAGTTGGAATCGCTAGTAATCGCGCATCAGCATGGCGCGGTGAATACGTTCCCGGGCCTT
a411b0fed4c834f000a2b6331018ff79	f_Sporomusaceae_ASV26	0	0	0	0	0	0	0	0	0	0	0	0	0	0	0	0	0	0	0	0	0	0	0	0	0	0	0	0	0	0	0	0	0	0	0	0	0	28	33	0	0	28	0	0	0	0	0	0	d_Bacteria; p_Firmicutes; c_Negativicutes; o_Veillonellales-Selenomonadales; f_Sporomusaceae; g_uncultured; s_uncultured_bacterium	d_Bacteria	p_Firmicutes	c_Negativicutes	o_Veillonellales-Selenomonadales	f_Sporomusaceae	g_uncultured	s_uncultured_bacterium	89	GGGCCCGCACAAGCGGTGGAGTATGTGGTTTAATTCGACGCAACGCGAAGAACCTTACCAGGGTTTGACATTGAGTGAAACACTCAGAGATGAGTGCCTCTCCTTTGGGAGACACGAAAACAGGTGGTGCATGGCTGTCGTCAGCTCGTGTCGTGAGATGTTGGGTTAAGTCCCGCAACGAGCGCAACCCTTGTCCCTTGTTGCCAGCACGTAAAGGTGGGAACTCAAGGGAGACTGCCGCAGACAATGCGGAGGAAGGCGGGGATGACGTCAAGTCATCATGCCCCTTATATCCTGGGCTACACACGTACTACAATGGGCTCAAATAGAGGGCAGCGAAGCCGCGAGGCAGAGCGAATCCCAAAAACGAGCTCTCAGTTCGGATCGGAGGCTGCAACTCGCCTCCGTGAAGTCGGAATCGCTAGTAATCGCAGATCAGCATGCTGCGGTGAATACGTTCCCGGGCCTT
dd4cbf2ff261708c9737ff9296fd86ea	g_Burkholderia-Caballeronia-Paraburkholderia_ASV5	0	0	0	0	0	0	0	0	13	0	16	32	0	0	28	0	0	0	0	0	0	0	0	0	0	0	0	0	0	0	0	0	0	0	0	0	0	0	0	0	0	0	0	0	0	0	0	0	d_Bacteria; p_Proteobacteria; c_Gammaproteobacteria; o_Burkholderiales; f_Burkholderiaceae; g_Burkholderia-Caballeronia-Paraburkholderia	d_Bacteria	p_Proteobacteria	c_Gammaproteobacteria	o_Burkholderiales	f_Burkholderiaceae	g_Burkholderia-Caballeronia-Paraburkholderia		89	GGACCCGCACAAGCGGTGGATGATGTGGATTAATTCGATGCAACGCGAAAAACCTTACCTACCCTTGACATGTACGGAACCCTGCCGAGAGGTGGGGGTGCCCGAAAGGGAGCCGTAACACAGGTGCTGCATGGCTGTCGTCAGCTCGTGTCGTGAGATGTTGGGTTAAGTCCCGCAACGAGCGCAACCCTTGTCCCCAGTTGCTACGCAAGAGCACTCCGGGGAGACTGCCGGTGACAAACCGGAGGAAGGTGGGGATGACGTCAAGTCCTCATGGCCCTTATGGGTAGGGCTTCACACGTCATACAATGGTCGGAACAGAGGGTTGCGAAGCCGCGAGGTGGAGCCAATCCCAGAAAACCGATCGTAGTCCGGATCGCAGTCTGCAACTCGACTGCGTGAAGCTGGAATCGCTAGTAATCGCGGATCAGCATGCCGCGGTGAATACGTTCCCGGGTCTT
fd1a56b06cb76bd08ecf4ef6ee728b1e	g_G12-WMSP1_ASV9	7	15	12	0	0	0	0	0	1	2	2	2	3	0	0	3	5	6	11	13	4	3	0	0	0	0	0	0	0	0	0	0	0	0	0	0	0	0	0	0	0	0	0	0	0	0	0	0	d_Bacteria; p_Chloroflexi; c_Ktedonobacteria; o_Ktedonobacterales; f_Ktedonobacteraceae; g_G12-WMSP1	d_Bacteria	p_Chloroflexi	c_Ktedonobacteria	o_Ktedonobacterales	f_Ktedonobacteraceae	g_G12-WMSP1		89	GGACCCGCACAAGCAGCGGAGCGTGTGGTTTAATTCGATGCAACGCGCAGAACCTTACCAGGGCTTGACATGTACGTGAACGCGGCAGAAATGTCGTTCCCTTCGGGGCACGTGCACAGGTGCTGCATGGCTGTCGTCAGCTCGTGCCGTGAGGTGTTGGGTTAAGTCCCGCAACGAGCGCAACCCTCATCGTCGGTTGTATGTTTCCGACGAGACTGCCACGATGAACGTGGAGGAAGGTGGGGATGACGTCAAGTCAGCACGGCCCTGACGTCCTGGGCCACACACACGCTACAATGGCCGAGACAACGGGAAGCCAACCCGCAAGGGGGAGCCAATCCCAACAAACTCGGTCTCAGTTCAGATTGCAGGCTGCAACCCGCCTGCATGAAGTCGGAGTTGCTAGTAACCGTGAGTCAGCACATCACGGTGAATCCGTTCCCGGGTCTT
2859d9651255f3cbd673bf38d40abe0a	f_Sporomusaceae_ASV27	0	0	0	0	14	0	0	0	0	0	0	0	0	0	0	0	0	0	0	0	0	0	0	0	0	0	0	0	0	0	0	0	0	44	0	0	30	0	0	0	0	0	0	0	0	0	0	0	d_Bacteria; p_Firmicutes; c_Negativicutes; o_Veillonellales-Selenomonadales; f_Sporomusaceae; g_uncultured	d_Bacteria	p_Firmicutes	c_Negativicutes	o_Veillonellales-Selenomonadales	f_Sporomusaceae	g_uncultured		88	GGGCCCGCACAAGCGGTGGAGTATGTGGTTTAATTCGACGCAACGCGAAGAACCTTACCAGGGTTTGACATTGAGTGAAAAGCGTGGAGACACGCTCCTCTCCTTCGGGAGACACGAAAACAGGTGGTGCATGGCTGTCGTCAGCTCGTGTCGTGAGATGTTGGGTTAAGTCCCGCAACGAGCGCAACCCTTGTCCCTTGTTGCCAGCACGTAAAGGTGGGAACTCAAGGGAGACTGCCGCAGACAATGCGGAGGAAGGCGGGGATGACGTCAAGTCATCATGCCCCTTATATCCTGGGCTACACACGTACTACAATGGGCTCAAATAGAGGGCAGCGAAGCCGCGAGGCAGAGCGAATCCCAAAAACGAGCTCTCAGTTCGGATCGGAGGCTGCAACTCGCCTCCGTGAAGTCGGAATCGCTAGTAATCGCAGATCAGCATGCTGCGGTGAATACGTTCCCGGGCCTT
f6849ac8a2c1062ce6909c1876b54caa	g_1921-3_ASV18	88	0	0	0	0	0	0	0	0	0	0	0	0	0	0	0	0	0	0	0	0	0	0	0	0	0	0	0	0	0	0	0	0	0	0	0	0	0	0	0	0	0	0	0	0	0	0	0	d_Bacteria; p_Chloroflexi; c_Ktedonobacteria; o_Ktedonobacterales; f_Ktedonobacteraceae; g_1921-3; s_uncultured_bacterium	d_Bacteria	p_Chloroflexi	c_Ktedonobacteria	o_Ktedonobacterales	f_Ktedonobacteraceae	g_1921-3	s_uncultured_bacterium	88	GGACCCGCACAAGCAGCGGAGCGTGTGGTTTAATTCGACGCGACACGAAGAACCTTACCAGGACTTGACATGCAGTCGCACCGTCCAGAGATGGACGTGCCCGCAAGGGACGGCTGCACAGGTGCTGCATGGCTGTCGTCAGCTCGTGCCGTGAGGTGTTGGGTTAAGTCCCGCAACGAGCGCAACCCCTGTCGTCAGTTACCATATCTGACGAGACTGCCACAAACTAGGTGGAGGAAGGTGGGGATGACGTCAAGTCAGCACGGCCCTGATGCCCTGGGCTACACACACGCTACAATGGCCGAGACAAAGAGTGGCGAACCCGCAAGGGGGAGCGAATCTTAGCAAACTCGGTCTCAGTGCAGATTGCAGGCTGCAACCCGCCTGCATGAAGTCGGAGTTGCTAGTAACCGTGAGTCAGCATATCACGGTGAATACGTTCCCGGGTCTT
c166ce85f2a8019e369567f202775412	g_Desulfitobacterium_ASV34	0	0	0	26	0	39	0	0	0	0	0	0	0	0	23	0	0	0	0	0	0	0	0	0	0	0	0	0	0	0	0	0	0	0	0	0	0	0	0	0	0	0	0	0	0	0	0	0	d_Bacteria; p_Firmicutes; c_Desulfitobacteriia; o_Desulfitobacteriales; f_Desulfitobacteriaceae; g_Desulfitobacterium	d_Bacteria	p_Firmicutes	c_Desulfitobacteriia	o_Desulfitobacteriales	f_Desulfitobacteriaceae	g_Desulfitobacterium		88	GGGCCCGCACAAGCGGTGGAGCATGTGGTTTAATTCGACGCAACGCGAAGAACCTTACCAAGGCTTGACATCCTCAGAATCTCTTAGAAATAGGGGAGTGCCTTTCGGGGAACTGAGAGACAGGTGGTGCATGGTTGTCGTCAGCTCGTGTCGTGAGATGTTGGGTTAAGTCCCGCAACGAGCGCAACCCCTATATTTAGTTGCTAACGAGTAAGGTCGAGCACTCTAGATAGACTGCCGGTGACAAACCGGAGGAAGGTGGGGATGACGTCAAATCATCATGCCCCTTATGTCTTGGGCTACACACGTGCTACAATGGCCGGTACAGACGGAAGCGAAGCCGAGAGGTGGAGCGAATCCGAGAAAGCCGGTCTCAGTTCGGATTGTTCTCTGCAACTCGAGAACATGAAGTCGGAATCGCTAGTAATCGCAGGTCAGCATACTGCGGTGAATACGTTCCCGGGCCTT
64a9f1ead7b8977a4240e69698768c62	g_Desulfosporosinus_ASV26	0	0	0	0	0	0	0	0	0	0	0	0	0	0	0	47	0	24	17	0	0	0	0	0	0	0	0	0	0	0	0	0	0	0	0	0	0	0	0	0	0	0	0	0	0	0	0	0	d_Bacteria; p_Firmicutes; c_Desulfitobacteriia; o_Desulfitobacteriales; f_Desulfitobacteriaceae; g_Desulfosporosinus	d_Bacteria	p_Firmicutes	c_Desulfitobacteriia	o_Desulfitobacteriales	f_Desulfitobacteriaceae	g_Desulfosporosinus		88	GGGCCCGCACAAGCGGTGGAGCATGTGGTTTAATTCGACGCAACGCGAAGAACCTTACCAAGGCTTGACATCCTACGAATCCCTTGGAAACAAGGGAGTGCCCTTCGGGGAGCGTAGAGACAGGTGGTGCATGGTTGTCGTCAGCTCGTGTCGTGAGATGTTGGGTTAAGTCCCGCAACGAGCGCAACCCCTGTATTTAGTTGCTAACAAGTCAAGTTGAGCACTCTAGATAGACTGCCGGTGATAAACCGGAGGAAGGTGGGGATGACGTCAAATCATCATGCCCCTTATGTCTTGGGCTACACACGTGCTACAATGGCCGGTACAGACGGAAGCGAAGCCGTGAGGTGAAGCCAATCCGAGAAAGCCGGTCTCAGTTCGGATTGCAGGCTGCAACTCGCCTGCATGAAGTCGGAATCGCTAGTAATCGCAGGTCAGCATACTGCGGTGAATACGTTCCCGGGCCTT
6b218b39aff5df8800dd7f30f5c27f23	g_Hydrogenispora_ASV6	0	0	0	33	0	26	0	0	0	0	0	0	0	0	0	29	0	0	0	0	0	0	0	0	0	0	0	0	0	0	0	0	0	0	0	0	0	0	0	0	0	0	0	0	0	0	0	0	d_Bacteria; p_Firmicutes; c_Limnochordia; o_Limnochordia; f_Limnochordia; g_Hydrogenispora	d_Bacteria	p_Firmicutes	c_Limnochordia	o_Limnochordia	f_Limnochordia	g_Hydrogenispora		88	GGGCCCGCACAAGCGGTGGAGCATGTGGTTTAATTCGAAGCAACGCGAAGAACCTTACCAGGTCTTGACATCCCTTTGAATACTTTAGAGATAAGGTAGCTCTTCGGAGCAGAGGAGACAGGTGGTGCATGGCTGTCGTCAGCTCGTGTCGTGAGATGTTGGGTTAAGTCCCGCAACGAGCGCAACCCCTATTCTTAGTTGCCAGCGGTTCGGCCGGGCACTCTAAGGAGACTGCCGGTGACAAACCGGAGGAAGGTGGGGATGACGTCAAGTCATCATGCCCCTTATGACCTGGGCAACACACGTGCTACAATGGCCGGTACAACGCGCAGCGAACTCGCGAGGGCAAGCTAATCGCTTAAAACCGGTCTCAGTTCAGATCGGAGTCTGCAACTCGACTCCGTGAAGTCGGAATCGCTAGTAATCTCGGGTCAGCATACCGAGGTGAATACGTTCCCGGGCCTT
2c721f2142fbc938b26b9e9a4223b1d6	g_Subgroup_13_ASV1	23	0	0	0	0	0	0	0	32	23	0	10	0	0	0	0	0	0	0	0	0	0	0	0	0	0	0	0	0	0	0	0	0	0	0	0	0	0	0	0	0	0	0	0	0	0	0	0	d_Bacteria; p_Acidobacteriota; c_Acidobacteriae; o_Subgroup_13; f_Subgroup_13; g_Subgroup_13; s_uncultured_bacterium	d_Bacteria	p_Acidobacteriota	c_Acidobacteriae	o_Subgroup_13	f_Subgroup_13	g_Subgroup_13	s_uncultured_bacterium	88	GGGCCCGCACAAGCGGTGGAGCATGTGGTTCAATTCGACGCAACGCGAAGAACCTTACCTGGACTCGAAATGTAGTCGCCATCCCGAGAGATTGGGAGTTCCCGCAAGGGACGGCTATATAGGTGCTGCATGGCTGTCGTCAGCTCGTGTCGTGAGATGTTGGGTTAAGTCCCGCAACGAGCGCAACCCTTACCCTTAGTTGCTCGGTCGCAAGACAAGCACCCTAAGGGAACTGCCTCGGATAACGGGGAGGAAGGTGGGGATGACGTCAAGTCCTCATGGCCTTTATGCCCAGGGCTACACACGTGCTACAATGGCCGGTACAAAACGTCGCAAACCCGCGAGGGGGAGCCAATCGCTAAAAACCGGTCTCAGTTCGGATTGCAGTCTGCAACTCGACTGCATGAAGCTGGAATCGCTAGTAATCGCGTATCAGAACGACGCGGTGAATACGTTCCCGGGCCTT
5560334021edf731c3ddc6696a4d272a	f_Ruminococcaceae_ASV1	0	0	0	0	0	0	0	0	0	0	0	0	0	0	87	0	0	0	0	0	0	0	0	0	0	0	0	0	0	0	0	0	0	0	0	0	0	0	0	0	0	0	0	0	0	0	0	0	d_Bacteria; p_Firmicutes; c_Clostridia; o_Oscillospirales; f_Ruminococcaceae	d_Bacteria	p_Firmicutes	c_Clostridia	o_Oscillospirales	f_Ruminococcaceae			87	GGGCCCGCACAAGCAGTGGAGTATGTGGTTTAATTCGAAGCAACGCGAAGAACCTTACCAGGTCTTGACATCCTAAGAACCCTCAGGAGACTGAGGGGTGCCTTTCGGGGAGCTTAGAGACAGGTGGTGCATGGTTGTCGTCAGCTCGTGTCGTGAGATGTTGGGTTAAGTCCCGCAACGAGCGCAACCCTTGTCAATAGTTGCTACGCAAGAGCACTCTATTGAGACTGCCGTTGACAAAACGGAGGAAGGTGGGGATGACGTCAAATCATCATGCCCCTTATGACCTGGGCTACACACGTACTACAATGGCCGTCAACAGAGGGAAGCAAAGCCGTGAGGTGGAGCAAACCCCTAAAAACGGTCCCAGTTCGGATCGCAGGCTGCAACTCGCCTGCGTGAAGTTGGAATTGCTAGTAATCGCGGATCATCATGCCGCGGTGAATACGTTCCCGGGCCTT
94a5008456d7a32235da47191ea8444b	g_Dehalobacter_ASV5	0	0	0	0	0	0	0	0	0	0	0	0	0	0	0	2	9	9	12	0	1	14	0	0	0	0	0	0	0	0	0	0	0	0	0	0	0	0	0	0	2	3	0	4	4	11	16	6	d_Bacteria; p_Firmicutes; c_Desulfitobacteriia; o_Desulfitobacteriales; f_Syntrophobotulaceae; g_Dehalobacter; s_uncultured_bacterium	d_Bacteria	p_Firmicutes	c_Desulfitobacteriia	o_Desulfitobacteriales	f_Syntrophobotulaceae	g_Dehalobacter	s_uncultured_bacterium	93	GGGCCCGCACAAGCGGTGGAGCATGTGGTTTAATTCGACGCAACGCGAAGAACCTTACCAAGGCTTGACATCCTTAGAATCCTGTAGAGATACGGGAGTGCCCTTCGGGGAGCTAAGAGACAGGTGGTGCATGGTTGTCGTCAGCTCGTGTCGTGAGATGTTGGGTTAAGTCCCGCAACGAGCGCAACCCCTATATTCAGTTACCAGCATGTAAAGATGGGAACTCTGGATAGACTGCCGGTGACAAACCGGAGGAAGGTGGGGATGACGTCAAATCATCATGCCCCTTATGTCTTGGGCTACACACGTGCTACAATGGACGGTACAGACGGAAGCGAAGCCGCGAGGTGAAGCAAATCCGAGAAAGCCGTTCTCAGTTCGGATTGCAGGCTGCAACTCGCCTGCATGAAGTCGGAATCGCTAGTAATCGCAGGTCAGCACACTGCGGTGAATACGTTCCCGGGCCTT
d4feb8eb101eb390a214eb2f60ce8269	g_Ruminiclostridium_ASV10	0	50	0	0	17	0	20	0	0	0	0	0	0	0	0	0	0	0	0	0	0	0	0	0	0	0	0	0	0	0	0	0	0	0	0	0	0	0	0	0	0	0	0	0	0	0	0	0	d_Bacteria; p_Firmicutes; c_Clostridia; o_Clostridia; f_Hungateiclostridiaceae; g_Ruminiclostridium	d_Bacteria	p_Firmicutes	c_Clostridia	o_Clostridia	f_Hungateiclostridiaceae	g_Ruminiclostridium		87	GGGCCCGCACAAGCAGTGGAGTATGTGGTTTAATTCGAAGCAACGCGAAGAACCTTACCAGGGCTTGACATACACAGGAATGCATTAGAGATAATGCAGCCCTTCGGGGCTTGTGAACAGGTGGTGCATGGTTGTCGTCAGCTCGTGTCGTGAGATGTTGGGTTAAGTCCCGCAACGAGCGCAACCCCTGTTGTTAGTTGCCATCATTAAGTTGGGCACTCTAGCGAGACTGCCGGTGATAAATCGGAGGAAGGTGGGGACGACGTCAAATCATCATGCCCCTTATGTCCTGGGCTACACACGTACTACAATGGCTATAACAGAGGGAAGCAAGTCCGTAAGGAGGAGCAAAACCCCAAAGATAGTCTCAGTTCAGATTGTGGGCTGAAACCCGCCCACATGAAGTCGGAATTGCTAGTAATGGCAGGTCAGCATACTGCCGTGAATACGTTCCCGGGCCTT
11d694edb601b446b3ceb49257f12f5c	p_Firmicutes_ASV12	0	0	0	36	26	0	0	0	0	0	0	0	0	0	0	0	0	0	0	0	0	0	0	0	0	0	0	0	25	0	0	0	6	0	0	0	0	0	0	0	0	0	0	0	0	0	0	0	d_Bacteria; p_Firmicutes	d_Bacteria	p_Firmicutes						93	GGGCCCGCACAAGCAGCGGAGCATGTGGTTTAATTCGTCGCAACGCGAAGAACCTTACCAGGCCTTGACATCCCCTGACAGCCTGTGAAAGCAGGTCTCTCACCTTCGGGTGGGCAGGGAGACAGGTGGTGCATGGTTGTCGTCAGCTCGTGTCGTGAGATGTTGGGTTAAGTCCCGCAACGAGCGCAACCCTTATCGCGTGTTGCCAGCGTAAAGCCGGGCACTCACGTGAGACTGCCGGAGACAATTCGGAGGAAGGTGGGGATGACGTCAAATCATCATGCCCCTTATGGCCTGGGCTACACACGTGCTACAATGGTCGGTACAGAGGGCTGCAAACCCGTGAGGGGGAGCCAATCCCAAAAAGCCGGCCTCAGTTGGGATCGGAGGCTGCAACCCGCCTCCGTGAACGCGGAGTTGCTAGTAATCGCGGATCAGCACGCCGCGGTGAATACGTTCCCGGGCCTT
cd9ee103b2990bec99613f423279b04d	g_Clostridium_sensu_stricto_8_ASV2	0	86	0	0	0	0	0	0	0	0	0	0	0	0	0	0	0	0	0	0	0	0	0	0	0	0	0	0	0	0	0	0	0	0	0	0	0	0	0	0	0	0	0	0	0	0	0	0	d_Bacteria; p_Firmicutes; c_Clostridia; o_Clostridiales; f_Clostridiaceae; g_Clostridium_sensu_stricto_8; s_uncultured_bacterium	d_Bacteria	p_Firmicutes	c_Clostridia	o_Clostridiales	f_Clostridiaceae	g_Clostridium_sensu_stricto_8	s_uncultured_bacterium	86	GGGCCCGCACAAGCAGCGGAGCATGTGGTTTAATTCGAAGCAACGCGAAGAACCTTACCTAGACTTGACATCTCCTGAATTACTCGTAATGGAGGAAGCCCTTCGGGGCAGGAAGACAGGTGGTGCATGGTTGTCGTCAGCTCGTGTCGTGAGATGTTGGGTTAAGTCCCGCAACGAGCGCAACCCTTATCATTAGTTGCTACCATTAAGTTGAGCACTCTAGTGAGACTGCCCGGGTTAACCGGGAGGAAGGTGGGGATGACGTCAAATCATCATGCCCCTTATGTCTAGGGCTACACACGTGCTACAATGGTAGGTACAACAAGACGCAAGACCGTGAGGTGGAGCAAAACTGTAAAACCTATCTCAGTTCGGATTGAAGGCTGAAACTCGCCTTCATGAAGCCGGAGTTGCTAGTAATCGCGAATCAGCATGTCGCGGTGAATACGTTCCCGGGCCTT
fd927ee10c8631403efeacd7f3dca2ba	f_Hungateiclostridiaceae_ASV10	0	85	0	0	0	0	0	0	0	0	0	0	0	0	0	0	0	0	0	0	0	0	0	0	0	0	0	0	0	0	0	0	0	0	0	0	0	0	0	0	0	0	0	0	0	0	0	0	d_Bacteria; p_Firmicutes; c_Clostridia; o_Clostridia; f_Hungateiclostridiaceae	d_Bacteria	p_Firmicutes	c_Clostridia	o_Clostridia	f_Hungateiclostridiaceae			85	GGGCCCGCACAAGCAGTGGAGTATGTGGTTTAATTCGAAGCAACGCGAAGAACCTTACCAGGACTTGACATCCCTTGACGAACCTAGAGATAGGTTTTCCCTTCGGGGCAAGGAGACAGGTGGTGCATGGTTGTCGTCAGCTCGTGTCGTGAGATGTTGGGTTAAGTCCCGCAACGAGCGCAACCCCTGTAGTTAGTTGCCATCATTAAGTTGGGCACTCTAGCTAGACTGCCGGTGACAAATCGGAGGAAGGTGGGGACGACGTCAAATCATCATGCCCCTTATGTCCTGGGCTACACACGTACTACAATGGCTATTACAACAGGAAGCGAAATCGTAAGGTGGAGCCAATCCCCAAAAATAGTCCCAGTTCAGATTGTGGGCTGAAACTCGCCCACATGAAGTCGGAATTGCTAGTAATGGCAGGTCAGCATACTGCCGTGAATACGTTCCCGGGCCTT
a3ef40cc7f57c09868f9089521df5219	f_Sporomusaceae_ASV28	0	0	0	0	78	0	7	0	0	0	0	0	0	0	0	0	0	0	0	0	0	0	0	0	0	0	0	0	0	0	0	0	0	0	0	0	0	0	0	0	0	0	0	0	0	0	0	0	d_Bacteria; p_Firmicutes; c_Negativicutes; o_Veillonellales-Selenomonadales; f_Sporomusaceae; g_uncultured; s_uncultured_bacterium	d_Bacteria	p_Firmicutes	c_Negativicutes	o_Veillonellales-Selenomonadales	f_Sporomusaceae	g_uncultured	s_uncultured_bacterium	85	GGGCCCGCACAAGCGGTGGAGTATGTGGTTTAATTCGACGCAACGCGAAGAACCTTACCAGGGTTTGACATTGAGTGAAAAGCGTGGAGACACGCTCCTCTCCTTCGGGAGACACGAAAACAGGTGGTGCATGGCTGTCGTCAGCTCGTGTCGTGAGATGTTGGGTTAAGTCCCGCAACGAGCGCAACCCTTGTTCCATGTTGCCAGCACGTAAAGGTGGGAACTCATGGGAGACTGCCGCAGACAATGCGGAGGAAGGCGGGGATGACGTCAAGTCATCATGCCCCTTATATCCTGGGCAACACACGTACTACAATGGGCTCTAATAGAGGGCAGCGAAGCCGCGAGGCAGAGCGAATCCCAAAAACGAGCTCTCAGTTCGGATCGGAGGCTGCAACTCGCCTCCGTGAAGTCGGAATCGCTAGTAATCGCAGATCAGCATGCTGCGGTGAATACGTTCCCGGGCCTT
d52ae93cfd681b957a880d379208d832	f_Spirochaetaceae_ASV4	0	84	0	0	0	0	0	0	0	0	0	0	0	0	0	0	0	0	0	0	0	0	0	0	0	0	0	0	0	0	0	0	0	0	0	0	0	0	0	0	0	0	0	0	0	0	0	0	d_Bacteria; p_Spirochaetota; c_Spirochaetia; o_Spirochaetales; f_Spirochaetaceae; g_uncultured	d_Bacteria	p_Spirochaetota	c_Spirochaetia	o_Spirochaetales	f_Spirochaetaceae	g_uncultured		84	GGGCCCGCACAAGCGGTGGAGCATGTGGTTTAATTCGATGGTACGCGAGGAACCTTACCTGGGTTTGACATACAGATGAATGCGGTAGCGATATCGCAGCCTCGCAAGAGGCGTCTGTACAGGTGCTGCATGGCTGTCGTCAGCTCGTGCTGTGAGGTGTTGGGTTAAGTCCCGCAACGAGCGCAACCCCTACTGCCAGTTACCAGCAGGTGAAGCTGGGGACTCTGGCGGAACTGCCGGTGACAAACCGGAGGAAGGTGGGGATGACGTCAAGTCATCATGGCCCTTATGTCCAGGGCTACACACGTGCTACAATGGGCGAGACAGAGTGACGCGAAGCCGCGAGGTGGAGCAAATCGCAGAAAATCGCCCGTAGTTCGGATTGGAGTCTGAAACCCGACTCCATGAAGGTGGAATCGCTAGTAATCGCGCATCAGCATGGCGCGGTGAATACGTTCCCGGGCCTT
a16a77cac76b8dac1c1c83a7fdac426a	g_Sporomusa_ASV55	0	0	0	0	0	0	0	0	0	0	0	0	0	0	0	0	0	0	0	0	0	0	0	0	0	0	0	0	0	0	0	0	0	0	0	0	0	0	0	36	30	18	0	0	0	0	0	0	d_Bacteria; p_Firmicutes; c_Negativicutes; o_Veillonellales-Selenomonadales; f_Sporomusaceae; g_Sporomusa; s_uncultured_bacterium	d_Bacteria	p_Firmicutes	c_Negativicutes	o_Veillonellales-Selenomonadales	f_Sporomusaceae	g_Sporomusa	s_uncultured_bacterium	84	GGGCCCGCACAAGCGGTGGAGTATGTGGTTTAATTCGACGCAACGCGAAGAACCTTACCAGGGCTTGACATTGAGTGAAAAACTTAGAGATAAGTTCCTCTCTTCGGAGACACAAAAACAGGTGGTGCATGGCTGTCGTCAGCTCGTGTCGTGAGATGTTGGGTTAAGTCCCGCAACGAGCGCAACCCTTATCCTTTGTTGCCAGCGCGTAAAGGCGGGAACTCAAGGGAGACTGCCGCAGACAATGCGGAGGAAGGCGGGGATGACGTCAAGTCATCATGCCCCTTATGTCCTGGGCTACACACGTACTACAATGGGCTTAAACAAAGCGAAGCAAACTCGCGAGAGTAAGCAAAACGCATAAACAAGCTCTCAGTTCGGATCGGAGGCTGCAACTCGCCTCCGTGAAGTCGGAATCGCTAGTAATCGCAGGTCAGCATACTGCGGTGAATACGTTCCCGGGCCTT
ac25e2e3790d20911dff81f4f85add65	o_Veillonellales-Selenomonadales_ASV37	0	0	0	0	0	0	0	0	0	0	0	0	0	0	0	0	0	0	0	0	0	0	0	0	0	0	0	0	0	0	0	0	0	0	0	0	84	0	0	0	0	0	0	0	0	0	0	0	d_Bacteria; p_Firmicutes; c_Negativicutes; o_Veillonellales-Selenomonadales; f_uncultured; g_uncultured; s_uncultured_Firmicutes	d_Bacteria	p_Firmicutes	c_Negativicutes	o_Veillonellales-Selenomonadales	f_uncultured	g_uncultured	s_uncultured_Firmicutes	84	GGGCCCGCACAAGCGGTGGAGTATGTGGTTTAATTCGACGCAACGCGAAGAACCTTACCAGGGCTTGACATTGAGTGAAAAGTCAAGAGATTGGCTCCTGTCTTCGGACACACGAAAACAGGTGGTGCATGGCTGTCGTCAGCTCGTGTCGTGAGATGTTGGGTTAAGTCCCGCAACGAGCGCAACCCTTATCCTATGTTGCCAGCGAGTAAAGTCGGGAACTCATAGGAGACTGCCGTCGACAAGACGGAGGAAGGTGGGGATGACGTCAAGTCATCATGCCCCTTATGTCCTGGGCTACACACGTACTACAATGGGCTAGAATAGAGGGAAGCAAAACCGCGAGGTAGAGCGAACCCCAGAAAATGGCTCTCAGTTCGGATCGTAGGCTGCAACTCGCCTACGTGAAGTCGGAATCGCTAGTAATCGCAGGTCAGCATACTGCGGTGAATACGTTCCCGGGCCTT
6ee9edfb340a537884a33f442b175735	g_Ruminiclostridium_ASV11	0	0	0	0	0	0	0	0	0	0	0	0	0	0	0	0	0	0	0	0	0	0	0	0	0	0	0	0	0	0	0	0	0	32	51	0	0	0	0	0	0	0	0	0	0	0	0	0	d_Bacteria; p_Firmicutes; c_Clostridia; o_Clostridia; f_Hungateiclostridiaceae; g_Ruminiclostridium	d_Bacteria	p_Firmicutes	c_Clostridia	o_Clostridia	f_Hungateiclostridiaceae	g_Ruminiclostridium		83	GGGCCCGCACAAGCAGTGGAGTATGTGGTTTAATTCGAAGCAACGCGAAGAACCTTACCAGGGCTTGACATATAAAAGAATACAGTAGAGATACTGTAGCTCTTCGGAGCTTTTATACAGGTGGTGCATGGTTGTCGTCAGCTCGTGTCGTGAGATGTTGGGTTAAGTCCCGCAACGAGCGCAACCCCTGTTGTTAGTTGCCATCATTAAGTTGGGCACTCTAGCGAGACTGCCGGTGACAAATCGGAGGAAGGTGGGGACGACGTCAAATCATCATGCCCCTTATGTCCTGGGCTACACACGTACTACAATGGCTATTACAGCAGGAAGCGAAGGAGTAATCCGGAGCAAACCCTGAAAAATAGTCCCAGTTCAGATTGTGGGCTGCAACCCGCCCACATGAAGTCGGAATTGCTAGTAATGGCAGGTCAGCATACTGCCGTGAATACGTTCCCGGGCCTT
6de12ab8e72d0637547a147e16659235	o_Symbiobacteriales_ASV9	0	0	0	0	0	0	0	0	0	0	0	0	0	56	27	0	0	0	0	0	0	0	0	0	0	0	0	0	0	0	0	0	0	0	0	0	0	0	0	0	0	0	0	0	0	0	0	0	d_Bacteria; p_Firmicutes; c_Symbiobacteriia; o_Symbiobacteriales; f_uncultured; g_uncultured	d_Bacteria	p_Firmicutes	c_Symbiobacteriia	o_Symbiobacteriales	f_uncultured	g_uncultured		83	GGGCCCGCACAAGCGGTGGAGCATGTGGTTTAATTCGACGCAACGCGAAGAACCTTACCAGGGCTTGACATCCTCTGAAAGACGTGGAGACACGTTCCCTTAAGGAGCAATCCTTAAGCAGGGAGACAGGTGGTGCATGGTTGTCGTCAGCTCGTGTCGTGAGATGTTGGGTTAAGTCCCGCAACGAGCGCAACCCCTGTGGTGTGTTGCCAGCAGTTCGGCTGGGCACTCACACCAGACTGCCGTGGACAACACGGAGGAAGGTGGGGATGACGTCAAATCATCATGCCCCTTATGTCCTGGGCCACACACGTGCTACAATGGCCGGTACAAAGGGTCGCGAACCCGCAAGGGGGAGCCAATCCCATAAAGCCGGTCCCAGTTCGGATCGCGGGCTGCAACTCGCCCGCGTGAAGTCGGAATCGCTAGTAATCGCGAATCAGCACGTCGCGGTGAATACGTTCCCGGGCCTT
1e6d29a462962053514b277b90890bce	f_Ktedonobacteraceae_ASV34	0	0	13	0	0	8	0	0	0	3	3	2	1	0	0	6	5	3	6	6	1	25	0	0	0	0	0	0	0	0	0	0	0	0	0	0	0	0	0	0	0	0	0	0	0	0	0	0	d_Bacteria; p_Chloroflexi; c_Ktedonobacteria; o_Ktedonobacterales; f_Ktedonobacteraceae	d_Bacteria	p_Chloroflexi	c_Ktedonobacteria	o_Ktedonobacterales	f_Ktedonobacteraceae			82	GGACCCGCACAAGCAGCGGAGCGTGTGGTTTAATTCGATGCAACGCGCAGAACCTTACCAGGGCTTGACATGGCTGCGCACCGCCCAGAAGTGGGCGTGCCCGCAAGGGACGCAGCCACAGGTGCTGCATGGCTGTCGTCAGCTCGTGCCGTGAGGTGTTGGGTTAAGTCCCGCAACGAGCGCAACCCTCATCGTCGGTTGTACGTTTCCGACGAGACTGCCACGATGAACGTGGAGGAAGGTGGGGATGACGTCAAGTCAGCACGGCCCTGACGTCCTGGGCCACACACACGCTACAATGGCCGAGACAACGGGAAGCCAACCCGCAAGGGGGAGCCAATCCCAACAAACTCGGTCTCAGTTCAGATTGCAGGCTGCAACCCGCCTGCATGAAGTCGGAGTTGCTAGTAACCGTGAGTCAGCACATCACGGTGAATCCGTTCCCGGGTCTT
b0f59d2ff6e73bd669c03e6224257f16	f_Ktedonobacteraceae_ASV35	0	44	0	0	0	0	0	0	0	0	0	0	0	38	0	0	0	0	0	0	0	0	0	0	0	0	0	0	0	0	0	0	0	0	0	0	0	0	0	0	0	0	0	0	0	0	0	0	d_Bacteria; p_Chloroflexi; c_Ktedonobacteria; o_Ktedonobacterales; f_Ktedonobacteraceae	d_Bacteria	p_Chloroflexi	c_Ktedonobacteria	o_Ktedonobacterales	f_Ktedonobacteraceae			82	GGACCCGCACAAGCAGCGGAGCGTGTGGTTTAATTCGATGCGACGCGAAGAACCTTACCAGGGCTTGACATGCCTGTGCACCTCCTTGAGAGAGGAGTGCCCGCAAGGGACACAGGCACAGGTGCTGCATGGCTGTCGTCAGCTCGTGCCGTGAGGTGTTGGGTTAAGTCCCGCAACGAGCGCAACCCCTGTCGTTAGTTGAACTTCTAACGAGACTGCCACTTGTAAAGTGGAGGAAGGTGGGGATGACGTCAAGTCAGCACGGCCCTTACGTCCTGGGCGACACACACGCTACAATGGCCGAGACAAAGGGATGCTAACCCGCGAGGGGGAGCCAATCCCGGCAAACTTGGTCTCAGTTCGGATTGCAGGCTGCAACCCGCCTGCATGAAGCCGGAGTTGCTAGTAACCGTAGGTCAGCATACCACGGTGAATACGTTCCCGGGTCTT
fce398de2b9f3e643c780e7c63b5c485	f_Sporomusaceae_ASV29	0	0	0	0	0	0	0	0	82	0	0	0	0	0	0	0	0	0	0	0	0	0	0	0	0	0	0	0	0	0	0	0	0	0	0	0	0	0	0	0	0	0	0	0	0	0	0	0	d_Bacteria; p_Firmicutes; c_Negativicutes; o_Veillonellales-Selenomonadales; f_Sporomusaceae; g_uncultured; s_uncultured_bacterium	d_Bacteria	p_Firmicutes	c_Negativicutes	o_Veillonellales-Selenomonadales	f_Sporomusaceae	g_uncultured	s_uncultured_bacterium	82	GGGCCCGCACAAGCGGTGGAGTATGTGGTTTAATTCGACGCAACGCGAAGAACCTTACCAGGGCTTGACATTGATTGAAACGTCTAGAGATAGACGCCTCTACTTCGGTAGACAAGAAAACAGGTGGTGCATGGCTGTCGTCAGCTCGTGTCGTGAGATGTTGGGTTAAGTCCCGCAACGAGCGCAACCCTTATCCTTTGTTGCCAGCACGTAAAGGTGGGAACTCAAGGGAGACTGCCGCAGACAATGCGGAGGAAGGCGGGGATGACGTCAAGTCATCATGCCCCTTATGTCCTGGGCTACACACGTACTACAATGGGCTCTAATAGAGGGAAGCGAAGTCGCGAGGCCAAGCAAATCCCAAAAATGAGCTCTCAGTTCGGATCGGAGGCTGCAACTCGCCTCCGTGAAGTCGGAATCGCTAGTAATCGCAGATCAGCATGCTGCGGTGAATACGTTCCCGGGCCTT
bc5766e28bb426ee1a0f54d9bc5c079b	g_Desulfosporosinus_ASV27	0	0	0	0	0	0	0	0	0	0	0	0	0	0	0	33	27	21	0	0	0	0	0	0	0	0	0	0	0	0	0	0	0	0	0	0	0	0	0	0	0	0	0	0	0	0	0	0	d_Bacteria; p_Firmicutes; c_Desulfitobacteriia; o_Desulfitobacteriales; f_Desulfitobacteriaceae; g_Desulfosporosinus; s_Desulfosporosinus_sp.	d_Bacteria	p_Firmicutes	c_Desulfitobacteriia	o_Desulfitobacteriales	f_Desulfitobacteriaceae	g_Desulfosporosinus	s_Desulfosporosinus_sp.	81	GGGCCCGCACAAGCGGTGGAGCATGTGGTTTAATTCGACGCAACGCGAAGAACCTTACCAGGGCTTGACATCCTCTGAATTCTCTAGAAATAGGGAAGTGCCCTTTGGGGAGCAGAGAGACAGGTGGTGCATGGTTGTCGTCAGCTCGTGTCGTGAGATGTTGGGTTAAGTCCCGCAACGAGCGCAACCCCTGTATTTAGTTGCTAACGAGTAAAGTTGAGCACTCTAGATAGACTGCCGGTGATAAACCGGAGGAAGGTGGGGATGACGTCAAATCATCATGCCCCTTATGTCCTGGGCTACACACGTGCTACAATGGCCGGTACAGACGGAAGCGAAGCCGTGAGGTGGAGCCAATCCGAGAAAGCCGGTCTCAGTTCGGATTGCAGGCTGCAACTCGCCTGCATGAAGTCGGAATCGCTAGTAATCGCAGGTCAGCATACTGCGGTGAATACGTTCCCGGGCCTT
d0f3667110d43f0f5517f33d16eff11b	g_Sporomusa_ASV56	0	0	0	0	0	0	0	0	0	0	49	32	0	0	0	0	0	0	0	0	0	0	0	0	0	0	0	0	0	0	0	0	0	0	0	0	0	0	0	0	0	0	0	0	0	0	0	0	d_Bacteria; p_Firmicutes; c_Negativicutes; o_Veillonellales-Selenomonadales; f_Sporomusaceae; g_Sporomusa	d_Bacteria	p_Firmicutes	c_Negativicutes	o_Veillonellales-Selenomonadales	f_Sporomusaceae	g_Sporomusa		81	GGGCCCGCACAAGCGGTGGAGTATGTGGTTTAATTCGACGCAACGCGAAGAACCTTACCAGGGCTTGACATTGAGTGAAAGACTAAGAGATTAGTTCCTCCCTTCGGGGACACAAAAACAGGTGGTGCATGGCTGTCGTCAGCTCGTGTCGTGAGATGTTGGGTTAAGTCCCGCAACGAGCGCAACCCTTATCCTTTGTTGCCAGCGCGTTATGGTGGGAACTCAAAGGAGACTGCCGCAGACAATGCGGAGGAAGGCGGGGATGACGTCAAGTCATCATGCCCCTTATGTCCTGGGCTACACACGTACTACAATGGGCTTAAACAAAGTGAAGCAAGACCGCGAGGTCAAGCCAACCACACAAATAAGCTCTCAGTTCGGATCGGAGGCTGCAACTCGCCTCCGTGAAGTCGGAATCGCTAGTAATCGCAGGTCAGCATACTGCGGTGAATACGTTCCCGGGCCTT
bdcefcba45a5f14ea40b6cf783fdeced	g_Syntrophomonas_ASV11	0	81	0	0	0	0	0	0	0	0	0	0	0	0	0	0	0	0	0	0	0	0	0	0	0	0	0	0	0	0	0	0	0	0	0	0	0	0	0	0	0	0	0	0	0	0	0	0	d_Bacteria; p_Firmicutes; c_Syntrophomonadia; o_Syntrophomonadales; f_Syntrophomonadaceae; g_Syntrophomonas; s_uncultured_bacterium	d_Bacteria	p_Firmicutes	c_Syntrophomonadia	o_Syntrophomonadales	f_Syntrophomonadaceae	g_Syntrophomonas	s_uncultured_bacterium	81	GGGCCCGCACAAGCGGTGGAGCATGTGGTTTAATTCGATGCAACGCGAAGAACCTTACCAGGTCTTGACATCTGTAGAACCCTGTTGAAAGATGGGGGTGCCTTCGGGAGCTACAAGACAGGTGGTGCATGGTTGTCGTCAGCTCGTGTCGTGAGATGTTGGGTTAAGTCCCGCAACGAGCGCAACCCTTGCTATTAGTTGCTAACAGGAGAGCTGAGCACTCTAATGGGACTGCCTGTGACAAGCAGGAGGAAGGTGGGGATGACGTCAAATCATCATGCCCTTTATGATCTGGGCTACACACGTGCTACAATGGATGGTACAGAGAGCAGCAAGACCGCGAGGTGGAGCGAATCTCAAAAAGCCATTCTCAGTTCGGATTGGAGTCTGCAACTCGACTCCATGAAGTCGGAATCGCTAGTAATCGCGAATCAGAACGTCGCGGTGAATGCGTTCCCGGGCCTT
4f12e9a26417c3960723c5663b13d140	g_Anaerovorax_ASV5	0	0	0	0	0	0	0	0	0	0	0	0	0	0	0	0	50	0	30	0	0	0	0	0	0	0	0	0	0	0	0	0	0	0	0	0	0	0	0	0	0	0	0	0	0	0	0	0	d_Bacteria; p_Firmicutes; c_Clostridia; o_Peptostreptococcales-Tissierellales; f_Anaerovoracaceae; g_Anaerovorax	d_Bacteria	p_Firmicutes	c_Clostridia	o_Peptostreptococcales-Tissierellales	f_Anaerovoracaceae	g_Anaerovorax		80	GGACCCGCACAAGCAGCGGAGCATGTGGTTTAATTCGAAGCAACGCGAAGAACCTTACCAGGGCTTGACATCCCTCTGACCGGGTGGTAACGCACCCTTCCCTTCGGGGCAGAGGAGACAGGTGGTGCATGGTTGTCGTCAGCTCGTGTCGTGAGATGTTGGGTTAAGTCCCGCAACGAGCGCAACCCTTGTCATTAGTTGCCAGCATGAAAGATGGGCACTCTAGTGAGACTGCCGGGGATAACTCGGAGGAAGGTGGGGATGACGTCAAATCATCATGCCCCTTATGTTCTGGGCTACACACGTGCTACAATGGCTGGTACAAAGAGAAGCAAGACCGCGAGGTGGAGCAAATCTCAAAAACCAGTCCCAGTTCGGATTGTAGGCTGCAACTCGCCTACATGAAGTTGGAGTTGCTAGTAATCGCGAATCAGAATGTCGCGGTGAATGCGTTCCCGGGTCTT
b53b690f29185c6ecb4588a51c3c487e	g_Desulfosporosinus_ASV28	0	0	0	0	0	0	0	0	0	0	0	0	0	0	0	0	0	0	0	0	0	0	0	0	0	0	0	0	0	0	0	0	0	0	0	0	0	0	0	0	38	42	0	0	0	0	0	0	d_Bacteria; p_Firmicutes; c_Desulfitobacteriia; o_Desulfitobacteriales; f_Desulfitobacteriaceae; g_Desulfosporosinus; s_uncultured_bacterium	d_Bacteria	p_Firmicutes	c_Desulfitobacteriia	o_Desulfitobacteriales	f_Desulfitobacteriaceae	g_Desulfosporosinus	s_uncultured_bacterium	80	GGGCCCGCACAAGCGGTGGAGCATGTGGTTTAATTCGACGCAACGCGAAGAACCTTACCAGGGCTTGACATCCTTAGAATCCTGAGGAAACTCGGGAGTGCCCTTCTGGGAGCTAAGAGACAGGTGGTGCATGGTTGTCGTCAGCTCGTGTCGTGAGATGTTGGGTTAAGTCCCGCAACGAGCGCAACCCCTATATTTAGTTGCTAACAGGAAAGCTGAGCACTCTAGAAAGACTGCCGGTGATAAACCGGAGGAAGGTGGGGATGACGTCAAATCATCATGCCCCTTATGTTCTGGGCTACACACGTGCTACAATGGCCGGTACAAACGGAAGCAAGCCCGCGAGGTGGAGCAAATCTGAGAAAACCGGTCTCAGTTCGGATTGCAGGCTGCAACTCGCCTGCATGAAGTCGGAATCGCTAGTAATCGCAGGTCAGCATACTGCGGTGAATACGTTCCCGGGCCTT
9cf4620e764bb8a0b0ffcc8dc67270e9	g_Ruminiclostridium_ASV12	0	0	0	80	0	0	0	0	0	0	0	0	0	0	0	0	0	0	0	0	0	0	0	0	0	0	0	0	0	0	0	0	0	0	0	0	0	0	0	0	0	0	0	0	0	0	0	0	d_Bacteria; p_Firmicutes; c_Clostridia; o_Clostridia; f_Hungateiclostridiaceae; g_Ruminiclostridium; s_uncultured_Clostridiales	d_Bacteria	p_Firmicutes	c_Clostridia	o_Clostridia	f_Hungateiclostridiaceae	g_Ruminiclostridium	s_uncultured_Clostridiales	80	GGGCCCGCACAAGCAGTGGAGTATGTGGTTTAATTCGAAGCAACGCGAAGAACCTTACCAGGGCTTGACATACAGATGAATAGTGTAGAGATATACTAGTCCTTCGGGACATCTGTACAGGTGGTGCATGGTTGTCGTCAGCTCGTGTCGTGAGATGTTGGGTTAAGTCCCGCAACGAGCGCAACCCTTGTAGTCAGTTGCCAGCATTCAGTTGGGCACTCTGGCTAGACTGCCGGTGACAAATCGGAGGAAGGTGGGGACGACGTCAAATCATCATGCCCCTTATGTCCTGGGCTACACACGTACTACAATGGCTATTAACAGCAGGAAGCGAAGGAGCAATCTGGAGCAAATCCTCAAAAGTAGTCCCAGTTCAGATTGTGGGCTGCAACCCGCCCACATGAAGTCGGAATTGCTAGTAATGGCAGGTCAGCATACTGCCGTGAATACGTTCCCGGGCCTT
3fa6bbaf2f6c0992403ad4ece13994f9	f_Sporomusaceae_ASV30	0	0	0	0	0	0	21	0	58	0	0	0	0	0	0	0	0	0	0	0	0	0	0	0	0	0	0	0	0	0	0	0	0	0	0	0	0	0	0	0	0	0	0	0	0	0	0	0	d_Bacteria; p_Firmicutes; c_Negativicutes; o_Veillonellales-Selenomonadales; f_Sporomusaceae; g_uncultured	d_Bacteria	p_Firmicutes	c_Negativicutes	o_Veillonellales-Selenomonadales	f_Sporomusaceae	g_uncultured		79	GGGCCCGCACAAGCGGTGGAGTATGTGGTTTAATTCGACGCAACGCGAAGAACCTTACCAGGGTTTGACATTGAGTGAAAAGCGTGGAGACACGCTCCTCTCCTTCGGGAGACACGAAAACAGGTGGTGCATGGCTGTCGTCAGCTCGTGTCGTGAGATGTTGGGTTAAGTCCCGCAACGAGCGCAACCCTTGTTCCATGTTGCCAGCACGTAAAGGTGGGAACTCATGGGAGACTGCCGCAGACAATGCGGAGGAAGGCGGGGATGACGTCAAGTCATCATGCCCCTTATATCCTGGGCAACACACGTACTACAATGGGCTCAAATAGAGGGCAGCGAAGCCGTGAGGCAGAGCGAATCCCAAAAACGAGCTCTCAGTTCGGATCGGAGGCTGCAACTCGCCTCCGTGAAGTCGGAATCGCTAGTAATCGCAGATCAGCATGCTGCGGTGAATACGTTCCCGGGCCTT
38495a16288da1bdc9b97c938d9112ce	g_Clostridium_sensu_stricto_12_ASV14	0	0	0	0	0	0	0	0	0	0	0	0	0	0	79	0	0	0	0	0	0	0	0	0	0	0	0	0	0	0	0	0	0	0	0	0	0	0	0	0	0	0	0	0	0	0	0	0	d_Bacteria; p_Firmicutes; c_Clostridia; o_Clostridiales; f_Clostridiaceae; g_Clostridium_sensu_stricto_12	d_Bacteria	p_Firmicutes	c_Clostridia	o_Clostridiales	f_Clostridiaceae	g_Clostridium_sensu_stricto_12		79	GGGCCCGCACAAGCAGCGGAGCATGTGGTTTAATTCGAAGCAACGCGAAGAACCTTACCTGGACTTGACATCCCCTGAATAGCTTAGAGATAGGCGAAGTCCTTCGGGGCAGGGAGACAGGTGGTGCATGGTTGTCGTCAGCTCGTGTCGTGAGATGTTAGGTTAAGTCCTGCAACGAGCGCAACCCCTATTATTAGTTGCTAACATTAAGTTGAGCACTCTAATGAGACTGCCCGGGTTAACCGGGAGGAAGGTGGGGATGACGTCAAATCATCATGCCCCTTATGTCCAGGGCTACACACGTGCTACAATGGTGAGTACAAAAAGAAGCGAACCCGCGAGGGGGAGCAAAACTTATAAAACTCATCCCAGTTCGGATTGTAGGCTGAAACTCGCCTACATGAAGCTGGAGTTGCTAGTAATCGCGAATCAGCATGTCGCGGTGAATACGTTCCCGGGCCTT
f7af0fad38c1309f03c596d9764dac61	g_Sporomusa_ASV57	0	0	0	0	78	0	0	0	0	0	0	0	0	0	0	0	0	0	0	0	0	0	0	0	0	0	0	0	0	0	0	0	0	0	0	0	0	0	0	0	0	0	0	0	0	0	0	0	d_Bacteria; p_Firmicutes; c_Negativicutes; o_Veillonellales-Selenomonadales; f_Sporomusaceae; g_Sporomusa	d_Bacteria	p_Firmicutes	c_Negativicutes	o_Veillonellales-Selenomonadales	f_Sporomusaceae	g_Sporomusa		78	GGGCCCGCACAAGCGGTGGAGTATGTGGTTTAATTCGACGCAACGCGAAGAACCTTACCAGGGCTTGACATTGAGTGAAAGGCTAAGAGATTAGTCGCTCCCTTCGGGGACACAAAAACAGGTGGTGCATGGCTGTCGTCAGCTCGTGTCGTGAGATGTTGGGTTAAGTCCCGCAACGAGCGCAACCCTTATCCTTTGTTGCCAGCACGTGAAGGTGGGAACTCAAAGGAGACTGCCGCAGACAATGCGGAGGAAGGCGGGGATGACGTCAAGTCATCATGCCCCTTATGTCCTGGGCTACACACGTACTACAATGGGCTTAAACAAAGTGAAGCAAGACCGCGAGGTCAAGCCAACCACACAAACAAGCTCTCAGTTCGGATCGGAGGCTGCAACTCGCCTCCGTGAAGTCGGAATCGCTAGTAATCGCAGGTCAGCATACTGCGGTGAATACGTTCCCGGGCCTT
11d89cdf63d1512f5c4870c4de7830ae	f_Hungateiclostridiaceae_ASV11	0	0	0	0	0	0	0	0	0	0	0	0	0	74	0	0	0	3	0	0	0	0	0	0	0	0	0	0	0	0	0	0	0	0	0	0	0	0	0	0	0	0	0	0	0	0	0	0	d_Bacteria; p_Firmicutes; c_Clostridia; o_Clostridia; f_Hungateiclostridiaceae	d_Bacteria	p_Firmicutes	c_Clostridia	o_Clostridia	f_Hungateiclostridiaceae			77	GGGCCCGCACAAGCAGTGGAGTATGTGGTTTAATTCGAAGCAACGCGAAGAACCTTACCAGGGCTTGACATCCCTCGAATAAACTAGAGATAGTTTAGTCCTTCGGGACGAGGAGACAGGTGGTGCATGGTTGTCGTCAGCTCGTGTCGTGAGATGTTGGGTTAAGTCCCGCAACGAGCGCAACCCCTGTTGCTAGTTGCCAGCATGAAAGATGGGCACTCTAGCGAGACTGCCGGTGACAAATCGGAGGAAGGTGGGGACGACGTCAAATCATCATGCCCCTTATGTCCTGGGCTACACACGTACTACAATGGTCATAACAGAGGGAAGCGAAGTCGCAAGGCAGAGCAAATCCCCAAAAATGGCCTCAGTTCAGATTGTGGGCTGCAACCCGCCCACATGAAGTCGGAATTGCTAGTAATGGCAGGTCAGCATACTGCCGTGAATACGTTCCCGGGCCTT
0c9ad9e102da188d3bc7590bebf6f293	g_Ruminiclostridium_ASV13	0	0	0	0	0	0	0	0	0	0	0	0	0	50	27	0	0	0	0	0	0	0	0	0	0	0	0	0	0	0	0	0	0	0	0	0	0	0	0	0	0	0	0	0	0	0	0	0	d_Bacteria; p_Firmicutes; c_Clostridia; o_Clostridia; f_Hungateiclostridiaceae; g_Ruminiclostridium	d_Bacteria	p_Firmicutes	c_Clostridia	o_Clostridia	f_Hungateiclostridiaceae	g_Ruminiclostridium		77	GGGCCCGCACAAGCAGTGGAGTATGTGGTTTAATTCGAAGCAACGCGAAGAACCTTACCAGGGCTTGACATGCAGGTGAATACGGCAGAGATGTCGTAGCTCTTCGGAGCGCCTGTGCAGGTGGTGCATGGTTGTCGTCAGCTCGTGTCGTGAGATGTTGGGTTAAGTCCCGCAACGAGCGCAACCCTTGTTGCTAGTTGCCAGCATTTAGTTGGGCACTCTAGCGAGACTGCCGGTGACAAATCGGAGGAAGGTGGGGACGACGTCAAATCATCATGCCCCTTATGTCCTGGGCTACACACGTACTACAATGGCTATAACAGCAGGGAGCTAAGGCGTAAGCCGGAGCGAATCCTCAAAAATAGTCCCAGTTCAGATTGTGGGCTGCAACCCGCCCACATGAAGTCGGAATTGCTAGTAATGGCAGGTCAGCATACTGCCGTGAATACGTTCCCGGGCCTT
6d736bd1ab8b6f51d5bf9150e47e671b	g_Sporomusa_ASV58	0	0	0	0	0	0	0	0	0	0	0	0	0	0	0	0	0	0	0	0	0	0	0	0	0	0	0	0	77	0	0	0	0	0	0	0	0	0	0	0	0	0	0	0	0	0	0	0	d_Bacteria; p_Firmicutes; c_Negativicutes; o_Veillonellales-Selenomonadales; f_Sporomusaceae; g_Sporomusa	d_Bacteria	p_Firmicutes	c_Negativicutes	o_Veillonellales-Selenomonadales	f_Sporomusaceae	g_Sporomusa		77	GGGCCCGCACAAGCGGTGGAGTATGTGGTTTAATTCGACGCAACGCGAAGAACCTTACCAGGGCTTGACATTGAGTGAAAGACTTAGAGATAAGTTCCTCCCTTCGGGGACACGAAAACAGGTGGTGCATGGCTGTCGTCAGCTCGTGTCGTGAGATGTTGGGTTAAGTCCCGCAACGAGCGCAACCCTTATCCTTTGTTGCCAGCGCGTAAAGGTGGGAACTCAAAGGAGACTGCCGCAGACAATGCGGAGGAAGGCGGGGATGACGTCAAGTCATCATGCCCCTTATGTCCTGGGCTACACACGTACTACAATGGGCTTAAACAAAGCGAAGCAAGCCTGCGAAGGTAAGCCAAACGCATAAACAAGCTCTCAGTTCGGATCGGAGGCTGCAACTCGCCTCCGTGAAGTCGGAATCGCTAGTAATCGCAGGTCAGCATACTGCGGTGAATACGTTCCCGGGCCTT
122f3e9729893ea939e507438e316a45	o_Symbiobacteriales_ASV10	0	0	0	0	25	0	0	0	0	0	0	0	0	0	0	0	0	0	0	0	0	0	0	0	0	0	0	0	28	24	0	0	0	0	0	0	0	0	0	0	0	0	0	0	0	0	0	0	d_Bacteria; p_Firmicutes; c_Symbiobacteriia; o_Symbiobacteriales; f_uncultured; g_uncultured	d_Bacteria	p_Firmicutes	c_Symbiobacteriia	o_Symbiobacteriales	f_uncultured	g_uncultured		77	GGGCCCGCACAAGCGGTGGAGCATGTGGTTTAATTCGACGCAACGCGCAGAACCTTACCAGGGCTTGACATCCCTTGCAAGACGCAGAGATGCGTCCCCCTATGGAGCAATCCATAGGCAAGGAGACAGGTGGTGCATGGTTGTCGTCAGCTCGTGTCGTGAGATGTTGGGTTAAGTCCCGCAACGAGCGCAACCCCTGTGGTGTGTTGCCAGCAGTACGGCTGGGCACTCACACCAGACTGCCGTGGACAACACGGAGGAAGGTGGGGATGACGTCAAATCATCATGCCCCTTATGTCCTGGGCCACACACGTGCTACAATGGCCGGTACAAAGGGTAGCGAACCCGTAAGGGGGAGCCAATCCCATAAAGCCGGTCTCAGTTCGGATCGTGGGCTGCAACTCGCCCGCGTGAAGCCGGAATCGCTAGTAATCGCGGATCAGCACGCCGCGGTGAATACGTTCCCGGGCCTT
c43d2efcc2f39c6afe9c22101a3923f6	g_Clostridium_sensu_stricto_12_ASV15	0	76	0	0	0	0	0	0	0	0	0	0	0	0	0	0	0	0	0	0	0	0	0	0	0	0	0	0	0	0	0	0	0	0	0	0	0	0	0	0	0	0	0	0	0	0	0	0	d_Bacteria; p_Firmicutes; c_Clostridia; o_Clostridiales; f_Clostridiaceae; g_Clostridium_sensu_stricto_12; s_Clostridium_magnum	d_Bacteria	p_Firmicutes	c_Clostridia	o_Clostridiales	f_Clostridiaceae	g_Clostridium_sensu_stricto_12	s_Clostridium_magnum	76	GGGCCCGCACAAGCAGCGGAGCATGTGGTTTAATTCGAAGCAACGCGAAGAACCTTACCTGGACTTGACATCCCCTGAATAGTGCAGAGATGCATGAAGCCCTTCGGGGCAGGGAGACAGGTGGTGCATGGTTGTCGTCAGCTCGTGTCGTGAGATGTTAGGTTAAGTCCTGCAACGAGCGCAACCCTTATCATTAGTTGCTACCATTAAGTTGAGCACTCTAGTGAGACTGCCCGGGTTAACCGGGAGGAAGGTGGGGATGACGTCAAATCATCATGCCCCTTATGTCCAGGGCTACACACGTGCTACAATGGTGAGTACAGAGAGATGCAAGACCGCGAGGTGGAGCCAAACTCAAAAACTCATCCCAGTTCGGATTGTAGGCTGCAACTCGCCTACATGAAGCCGGAGTTGCTAGTAATCGCGAATCAGAATGTCGCGGTGAATACGTTCCCGGGCCTT
33d7c034e4a765cb7ae8a70570628a19	g_DTU014_ASV5	0	0	0	0	0	0	0	0	0	0	0	0	0	0	0	20	25	12	9	10	0	0	0	0	0	0	0	0	0	0	0	0	0	0	0	0	0	0	0	0	0	0	0	0	0	0	0	0	d_Bacteria; p_Firmicutes; c_Incertae_Sedis; o_DTU014; f_DTU014; g_DTU014	d_Bacteria	p_Firmicutes	c_Incertae_Sedis	o_DTU014	f_DTU014	g_DTU014		76	GGGCCCGCACAAGCGGTGGAGCATGTGGTTTAATTCGACGCAACGCGAAGAACCTTACCAGGGTTTGACATCTCCGGAAGTGCGTAGAGATACGTACGTCGGCTTGCCGACCGGAAGACAGGTGGTGCATGGCTGTCGTCAGCTCGTGTCGTGAGATGTTGGGTTAAGTCCCGCAACGAGCGCAACCCCTATCTTTAGTTGCCAGCGGTTCGGCCGGGCACTCTAGAGAGACTGCCGGTGACAAACCGGAGGAAGGTGGGGATGACGTCAAGTCATCATGCCCTTTATGCCCTGGGCTACACACGTGCTACAATGGCCGGTACAGACCGAAGCGATGGGGCGACCCGGAGCGAATCGGATAAAACCGGTCTCAGTTCGGATCGCAGTCTGCAACTCGACTGCGTGAAGTCGGAATCGCTAGTAATCTCGGGTCAGCATACCGAGGTGAATACGTTCCCGGGCCTT
eea94485227b31625f8826f3395cdca0	o_Gaiellales_ASV1	0	0	0	0	0	0	0	0	0	0	0	0	0	0	0	0	0	0	0	0	0	0	0	0	0	0	0	0	0	0	0	0	0	0	0	0	0	0	11	0	10	4	19	11	12	0	9	0	d_Bacteria; p_Actinobacteriota; c_Thermoleophilia; o_Gaiellales; f_uncultured; g_uncultured	d_Bacteria	p_Actinobacteriota	c_Thermoleophilia	o_Gaiellales	f_uncultured	g_uncultured		76	GGGCCCGCACAAGCAGCGGAGCATGTGGTTTAATTCGACGCAACGCGAAGAACCTTACCTGGGTTTGACATGGCTCTGTAACATCTGGAAACAGATGCCCTCTTCGGAGTAGAGTCACAGGTGGTGCATGGCTGTCGTCAGCTCGTGTCGTGAGATGTTGGGTTAAGTCCCGCAACGAGCGCAACCCCTGTCCTATGTTGCCAGCGGGAAAGCCGGGGACTCGTAGGATACTGCCGGTGACAAACCGGAGGAAGGTGGGGACGACGTCAAGTCATCATGCCCCTTATGTCCAGGGCTACACACGTGCTACAATGGCCGGTACAAAGGGCTGCGAGACCGCAAGGTGGAGCGAATCCCAAAAAGCCGGTCCCAGTTCGGATTGGAGGCTGAAACTCGCCTCCATGAAGTTGGAGTTGCTAGTAATCGCGGATCAGCAACGCCGCGGTGAATACGTTCCCGGGCCTT
8938e9703fb7074963258f9349fd47a2	o_Symbiobacteriales_ASV11	0	0	0	0	0	0	0	0	13	15	16	23	9	0	0	0	0	0	0	0	0	0	0	0	0	0	0	0	0	0	0	0	0	0	0	0	0	0	0	0	0	0	0	0	0	0	0	0	d_Bacteria; p_Firmicutes; c_Symbiobacteriia; o_Symbiobacteriales; f_uncultured; g_uncultured	d_Bacteria	p_Firmicutes	c_Symbiobacteriia	o_Symbiobacteriales	f_uncultured	g_uncultured		76	GGGCCCGCACAAGCGGTGGAGCATGTGGTTTAATTCGACGCAACGCGAAGAACCTTACCAGGGCTTGACATCCTCTGCAAGACGTGGAGACACGTTCCCCTATGGAGCAATCCATAGGCAGGGAGACAGGTGGTGCATGGTTGTCGTCAGCTCGTGTCGTGAGATGTTGGGTTAAGTCCCGCAACGAGCGCAACCCCTGTGGTGTGTTGCCAGCAGTTCGGCTGGGCACTCACACCAGACTGCCGTGGACAACACGGAGGAAGGTGGGGATGACGTCAAATCATCATGCCCCTTATGTCCTGGGCCACACACGTGCTACAATGGCCGGTACAAAGGGTTGCGAACCCGCAAGGGGGAGCCAATCCCATAAAGCCGGTCCCAGTTCGGATCGCGGGCTGCAACTCGCCCGCGTGAAGTCGGAATCGCTAGTAATCGCGAATCAGCACGTCGCGGTGAATACGTTCCCGGGCCTT
b144e78d15d60138555de1ca1151b51a	c_Acidobacteriae_ASV2	75	0	0	0	0	0	0	0	0	0	0	0	0	0	0	0	0	0	0	0	0	0	0	0	0	0	0	0	0	0	0	0	0	0	0	0	0	0	0	0	0	0	0	0	0	0	0	0	d_Bacteria; p_Acidobacteriota; c_Acidobacteriae	d_Bacteria	p_Acidobacteriota	c_Acidobacteriae					75	GGGCCCGCACAAGCGGTGGAGCATGTGGTTCAATTCGACGCAACGCGAAGAACCTTACCTGGGCTCGAACGGCTCACGCAAGACGGTGGAAACACGGTTTTCCCGCAAGGGACGGGAGTCGAGGTGCTGCATGGCTGTCGTCAGCTCGTGTCGTGAGATGTTGGGTTAAGTCCCGCAACGAGCGCAACCCCTGTCCTGTGTTGCCAGTCCGCAAGGGGGCACTCTCAGGAGACCGCTACCGATAAGGTGGAGGAAGGTGGGGATGACGTCAAGTCATCATGGCCTTTATGTCCAGGGCTACACACGTGCTACAATGGGCGGTACAAAGCGCTGCAAAATCGCAAGATGGAGCTAATCGCAAAAAGCCGCTCTCAGTTCGGATTGCAGGCTGCAACTCGCCTGCATGAAGCTGGAATCGCTAGTAATGGCGTATCAGAACGATGCCGTGAATACGTTCCCGGGCCTT
f964d747ff6eb2e2701842fe4f964fb1	f_Christensenellaceae_ASV3	0	0	0	0	0	0	0	0	0	0	0	0	0	0	0	0	0	0	0	0	0	0	0	0	0	0	0	0	0	0	0	0	0	12	23	0	40	0	0	0	0	0	0	0	0	0	0	0	d_Bacteria; p_Firmicutes; c_Clostridia; o_Christensenellales; f_Christensenellaceae; g_uncultured; s_uncultured_bacterium	d_Bacteria	p_Firmicutes	c_Clostridia	o_Christensenellales	f_Christensenellaceae	g_uncultured	s_uncultured_bacterium	75	GGACCCGCACAAGCAGCGGAGCATGTGGTTTAATTCGAAGCAACGCGAAGAACCTTACCAAGGCTTGACATCCCTTGACCGCCATGGAAACATGGCTTCCCTTCGGGGCAAGGAGACAGGTGGTGCATGGTTGTCGTCAGCTCGTGTCGTGAGATGTTGGGTTAAGTCCCGCAACGAGCGCAACCCTTGTCATTAGTTGCCAGCACGTAATGGTGGGAACTCTAATGAGACTGCCGGGGATAACTCGGAGGAAGGTGGGGACGACGTCAAATCATCATGCCCCTTATGTCTTGGGCTACACACGTGCTACAATGGCCGGTACAAAGAGCTGCAATACCGTAAGGTGGAGCGAATCTCATAAAGCCGGTCTCAGTTCGGATCGTGGGCTGCAACCCGCCCACGTGAAGCCGGAGTTGCTAGTAATCGCGAATCAGCATGTCGCGGTGAATGCGTTCCCGGGTCTT
4b88493502dc77a4fa04e36c977659a6	g_Anaerovorax_ASV6	0	0	0	0	0	0	0	0	0	0	0	0	0	0	0	0	0	0	0	0	0	0	0	0	0	0	0	0	34	0	0	41	0	0	0	0	0	0	0	0	0	0	0	0	0	0	0	0	d_Bacteria; p_Firmicutes; c_Clostridia; o_Peptostreptococcales-Tissierellales; f_Anaerovoracaceae; g_Anaerovorax	d_Bacteria	p_Firmicutes	c_Clostridia	o_Peptostreptococcales-Tissierellales	f_Anaerovoracaceae	g_Anaerovorax		75	GGACCCGCACAAGCAGCGGAGCATGTGGTTTAATTCGAAGCAACGCGAAGAACCTTACCAGGGCTTGACATCCCTCTGACCGGGTGGTAACGCACCCTTCCCTTCGGGGCAGAGGAGACAGGTGGTGCATGGTTGTCGTCAGCTCGTGTCGTGAGATGTTGGGTTAAGTCCCGCAACGAGCGCAACCCTTGTCATTAGTTGCCAGCAGTTCGGCTGGGCACTCTAGTGAGACTGCCGGGGATAACTCGGAGGAAGGTGGGGATGACGTCAAATCATCATGCCCCTTATGTTCTGGGCTACACACGTGCTACAATGGCTGGTACAAAGAGACGCAAGACCGCGAGGTGGAGCAAATCTCAAAAACCAGTCCCAGTTCGGATTGCAGGCTGCAACTCGCCTGCATGAAGTTGGAGTTGCTAGTAATCGCGAATCAGAATGTCGCGGTGAATGCGTTCCCGGGTCTT
183f24df804d1a879c3d07ed5d2cdd91	g_Trichlorobacter_ASV1	0	0	0	0	0	0	0	0	0	75	0	0	0	0	0	0	0	0	0	0	0	0	0	0	0	0	0	0	0	0	0	0	0	0	0	0	0	0	0	0	0	0	0	0	0	0	0	0	d_Bacteria; p_Desulfobacterota; c_Desulfuromonadia; o_Geobacterales; f_Geobacteraceae; g_Trichlorobacter	d_Bacteria	p_Desulfobacterota	c_Desulfuromonadia	o_Geobacterales	f_Geobacteraceae	g_Trichlorobacter		75	GGGCCCGCACAAGCGGTGGAGCATGTGGTTTAATTCGACGCAACGCGCAGAACCTTACCTGGTCTTGACATCTACGGAACCTCTATGAAAGTAGAGGGTGCCTTTCGGGGAGCCGTAAGACAGGTGCTGCATGGCTGTCGTCAGCTCGTGTCGTGAGATGTTGGGTTAAGTCCCGCAACGAGCGCAACCCCTATCCTCAGTTGCCATCATTAAGTTGGGCACTCTGTGGAGACTGCCGGTGTCAAACCGGAGGAAGGTGGGGATGACGTCAAGTCCTCATGGCCCTTATGACCAGGGCTACACACGTGCTACAATGGCCGGTACAAAGAGTTGCGATGCCGCGAGGTGGAGCTAATCTCATAAAGCCGGTCTCAGTTCGGATTGGAGTCTGCAACTCGACTCCATGAAGTTGGAATCGCTAGTAATCGCGGATCAGCATGCCGCGGTGAATACGTTCCCGGGCCTT
6c0ff7f42d4da23ad231f3d42af369ee	o_Veillonellales-Selenomonadales_ASV38	0	0	0	0	0	0	0	0	0	0	0	0	0	0	0	0	0	0	0	0	0	0	0	0	0	0	0	0	0	0	0	0	0	0	0	0	0	10	17	12	0	0	7	17	12	0	0	0	d_Bacteria; p_Firmicutes; c_Negativicutes; o_Veillonellales-Selenomonadales	d_Bacteria	p_Firmicutes	c_Negativicutes	o_Veillonellales-Selenomonadales				75	GGGCCCGCACAAGCGGTGGAGTATGTGGTTTAATTCGACGCAACGCGAAGAACCTTACCAGGGCTTGACATCGATGGAAGTGCCTAGAGATAGGTACGTTTTCTTCGGAGAACCAAAAGACAGGTGGTGCATGGCTGTCGTCAGCTCGTGTCGTGAGATGTTGGGTTAAGTCCCGCAACGAGCGCAACCCTTATCCTTTGTTGCCAGCACGTAAAGGTGGGAACTCAAGGGAGACTGCCGCAGACAATGCGGAGGAAGGCGGGGATGACGTCAAGTCATCATGCCCCTTATGTCCTGGGCTACACACGTACTACAATGGGCTCTAATAGAGGGAAGCGAAGCTGCGAAGTGGAGCCAATCCCAAAAACGAGCTCTCAGTTCGGATCGCAGGCTGCAACTCGCCTGCGTGAAGTCGGAATCGCTAGTAATCGCAGATCAGCATGCTGCGGTGAATACGTTCCCGGGCCTT
2acadef5de83a96e089ad681c85e7856	o_Veillonellales-Selenomonadales_ASV39	0	0	0	0	12	0	17	0	0	0	0	46	0	0	0	0	0	0	0	0	0	0	0	0	0	0	0	0	0	0	0	0	0	0	0	0	0	0	0	0	0	0	0	0	0	0	0	0	d_Bacteria; p_Firmicutes; c_Negativicutes; o_Veillonellales-Selenomonadales	d_Bacteria	p_Firmicutes	c_Negativicutes	o_Veillonellales-Selenomonadales				75	GGGCCCGCACAAGCGGTGGAGTATGTGGTTTAATTCGACGCAACGCGAAGAACCTTACCAGGGCTTGACATTGATTGAAACATCTAGAGATAGATGCCTTCTCTTCGGAGAACAAGAAAACAGGTGGTGCATGGCTGTCGTCAGCTCGTGTCGTGAGATGTTGGGTTAAGTCCCGCAACGAGCGCAACCCCTATTCTCTGTTACCAGCGCGTTATGGTGGGGACTCAGAGGAGACTGCCGGTGTAAGCCGGAGGAAGGCGGGGATGACGTCAAGTCATCATGCCCCTTATGTCCTGGGCTACACACGTACTACAATGGGTCGAACAGAGGGAAGCAAAGCAGTGATGCGGAGCCAACCCCAGAAAAGGACTCTCAGTTCGGATCGCAGGCTGCAACCCGCCTGCGTGAAGTCGGAATCGCTAGTAATCGCAGATCAGCATGCTGCGGTGAATACGTTCCCGGGCCTT
af05a26ada170f6bd8f27660cb8a09d9	f_Sporomusaceae_ASV31	0	0	0	0	0	0	0	0	0	0	0	0	0	0	0	0	0	0	0	0	0	0	0	0	0	0	0	0	0	0	0	0	0	0	0	0	0	0	0	0	0	62	0	0	12	0	0	0	d_Bacteria; p_Firmicutes; c_Negativicutes; o_Veillonellales-Selenomonadales; f_Sporomusaceae; g_uncultured	d_Bacteria	p_Firmicutes	c_Negativicutes	o_Veillonellales-Selenomonadales	f_Sporomusaceae	g_uncultured		74	GGGCCCGCACAAGCGGTGGAGTATGTGGTTTAATTCGACGCAACGCGAAGAACCTTACCAGGGCTTGACATTGATCGCAAAGCCAAGAGATTGGCTCCTCCCTTTCGGGGGACGTGAAAACAGGTGGTGCATGGCTGTCGTCAGCTCGTGTCGTGAGATGTTGGGTTAAGTCCCGCAACGAGCGCAACCCTTGTTCCTTGTTGCCAGCACGTAAAGGTGGGAACTCAAGGGAGACTGCCGCAGACAATGCGGAGGAAGGCGGGGATGACGTCAAGTCATCATGCCCCTTATGTCCTGGGCTACACACGTACTACAATGGGCTCTAATAGAGGGCAGCGAAGCCGCGAGGCAGAGCGAATCCCAAAAACGAGCTCTCAGTTCGGATCGGAGGCTGCAACCCGCCTCCGTGAAGTCGGAATCGCTAGTAATCGCAGATCAGCATGCTGCGGTGAATACGTTCCCGGGCCTT
3b2bdeaa83b17d6810fb7666af0eda7f	g_Longilinea_ASV1	0	0	0	0	0	0	0	0	0	0	0	0	0	0	0	0	0	0	0	0	0	0	0	0	0	0	0	0	0	0	0	0	0	0	0	0	0	0	0	0	0	74	0	0	0	0	0	5	d_Bacteria; p_Chloroflexi; c_Anaerolineae; o_Anaerolineales; f_Anaerolineaceae; g_Longilinea; s_uncultured_Longilinea	d_Bacteria	p_Chloroflexi	c_Anaerolineae	o_Anaerolineales	f_Anaerolineaceae	g_Longilinea	s_uncultured_Longilinea	79	GGGCCCGCACAAGCAGCGGAGCGTGTGGTTTAATTCGATGTTACACGAAGAACCTTACCAGGGTTTGACATGTAGGTGGTAGTGAAGCGAAAGCGGAACGACTCTTCGGAGAGCCTGCACAGGTGCTGCATGGCTGTCGTCAGCTCGTGTCGTGAGATGTTCGGTTAAGTCCGCTAACGAGCGCAACCCCTGCTGTGTGTTACAAGTGTCACACGGGACTGCCGGTCTTAAGCCGGAGGAAGGTGGGGATGACGTCAAGTCAGCATGGCCTTTATATCCTGGGCTACACACACGCTACAATGGGTGGTACAACAGGTTGCGAAACCGCGAGGTGGAGCCAATCCTTAAAGCCATCCTCAGTTCAGATTGTAGGCTGCAACTCGCCTGCATGAAGATGGAGTTGCTAGTAACCGCAGGTCAGCTATACTGCGGTGAATACGTTCCCGGGCCTT
dbc2c6db055f7bb62cd03918787696c5	g_Sporomusa_ASV59	0	0	0	0	0	0	0	0	0	0	0	0	0	0	0	42	0	0	0	0	0	0	0	0	0	0	0	0	0	0	0	0	0	0	0	0	0	0	0	0	12	14	0	0	0	0	6	0	d_Bacteria; p_Firmicutes; c_Negativicutes; o_Veillonellales-Selenomonadales; f_Sporomusaceae; g_Sporomusa; s_uncultured_bacterium	d_Bacteria	p_Firmicutes	c_Negativicutes	o_Veillonellales-Selenomonadales	f_Sporomusaceae	g_Sporomusa	s_uncultured_bacterium	74	GGGCCCGCACAAGCGGTGGAGTATGTGGTTTAATTCGACGCAACGCGAAGAACCTTACCAGGGCTTGACATTGAGTGAAAAACTTAGAGATAAGTTCCTCTCTTCGGAGACACAAAAACAGGTGGTGCATGGCTGTCGTCAGCTCGTGTCGTGAGATGTTGGGTTAAGTCCCGCAACGAGCGCAACCCTTATCCTTTGTTGCCAGCGCGTAATGGTGGGAACTCAAGGGAGACTGCCGCAGACAATGCGGAGGAAGGCGGGGATGACGTCAAGTCATCATGCCCCTTATGTCCTGGGCTACACACGTACTACAATGGGCTTAAACAAAGCGAAGCAAACTCGCGAGAGTAAGCAAAACGCATAAACAAGCTCTCAGTTCGGATCGGAGGCTGCAACTCGCCTCCGTGAAGTCGGAATCGCTAGTAATCGCAGGTCAGCATACTGCGGTGAATACGTTCCCGGGCCTT
5f997dc7c04a83b3ec1a0331172baa01	c_Clostridia_ASV2	0	0	0	0	0	0	0	0	0	0	0	0	0	8	65	0	0	0	0	0	0	0	0	0	0	0	0	0	0	0	0	0	0	0	0	0	0	0	0	0	0	0	0	0	0	0	0	0	d_Bacteria; p_Firmicutes; c_Clostridia	d_Bacteria	p_Firmicutes	c_Clostridia					73	GGGCCCGCACAAGCAGCGGAGCATGTTGTTTAATTCGAAGCAACGCGAAGAACCTTACCAGGTCTTGACATCCACTGAATCCTGCAGAAATGTGGGAGTGCCGCAAGGAACAGTGAGACAGGTGGTGCATGGTTGTCGTCAGCTCGTGTCGTGAGATGTTGGGTTAAGTCCCGCAACGAGCGCAACCCTTGTCGTCAGTTACCAGCAGTAAGATGGGGACTCTGACGAGACAGCCGGGGTAACTCGGAGGAAGGTGGGGACGACGTCAAATCATCATGCTCTTTATGACCTGGGCTACAAACGTGCTACAATGGCCGCAACAAAGGGATGCGAGGGCGCAAGCCGGAGCGAAACCGATAAATGCGGTCCCAGTTCAGATTGAGGGCTGCAACCCGCCCTCATGAAGATGGAGTTGCTAGTAATCGCGAATCAGCACGTCGCGGTGAATACGTTCCCGGGCCTT
a5845f042c5f7cea9fc2bb5e7f940391	f_Hungateiclostridiaceae_ASV12	0	0	0	0	0	4	24	0	0	0	0	0	0	0	45	0	0	0	0	0	0	0	0	0	0	0	0	0	0	0	0	0	0	0	0	0	0	0	0	0	0	0	0	0	0	0	0	0	d_Bacteria; p_Firmicutes; c_Clostridia; o_Clostridia; f_Hungateiclostridiaceae	d_Bacteria	p_Firmicutes	c_Clostridia	o_Clostridia	f_Hungateiclostridiaceae			73	GGGCCCGCACAAGCAGTGGAGTATGTGGTTTAATTCGAAGCAACGCGAAGAACCTTACCAGGGCTTGACATACCTCGAAGTTGGTAGAGATACCAACGTCCTTCGGGACGAGGATACAGGTGGTGCATGGTTGTCGTCAGCTCGTGTCGTGAGATGTTGGGTTAAGTCCCGCAACGAGCGCAACCCCTGTTGCTAGTTGCCAGCATGAAAGATGGGCACTCTAGCGAGACTGCCGGTGACAAATCGGAGGAAGGTGGGGACGACGTCAAATCATCATGCCCCTTATGTCCTGGGCTACACACGTACTACAATGGCTATAACAGAGGGAAGCGAAGTCGCAAGGCAGAGCAAATCCCCAAAAATGGCCTCAGTTCAGATTGTGGGCTGCAACCCGCCCACATGAAGTCGGAATTGCTAGTAATGGCAGGTCAGCATACTGCCGTGAATACGTTCCCGGGCCTT
7a68a8162052fd6ce3842cd388127430	g_Dehalobacter_ASV6	0	0	0	0	0	0	0	0	0	0	0	0	0	0	0	29	0	0	0	0	27	0	0	0	0	0	0	0	0	0	0	0	0	0	0	0	0	0	0	0	0	17	0	0	0	0	0	0	d_Bacteria; p_Firmicutes; c_Desulfitobacteriia; o_Desulfitobacteriales; f_Syntrophobotulaceae; g_Dehalobacter; s_uncultured_bacterium	d_Bacteria	p_Firmicutes	c_Desulfitobacteriia	o_Desulfitobacteriales	f_Syntrophobotulaceae	g_Dehalobacter	s_uncultured_bacterium	73	GGGCCCGCACAAGCGGTGGAGCATGTGGTTTAATTCGACGCAACGCGAAGAACCTTACCAAGGCTTGACATCCTTAGAATCCTGTAGAGATACGGGAGTGCCCTTCGGGGAGCTAAGAGACAGGTGGTGCATGGTTGTCGTCAGCTCGTGTCGTGAGATGTTGGGTTAAGTCCCGCAACGAGCGCAACCCCTATATTCAGTTACCAGCATGTAAAGATGGGAACTCTGGATAGACTGCCGGTGACAAACCGGAGGAAGGTGGGGATGACGTCAAATCATCATGCCCCTTATGTCTTGGGCTACACACGTGCTACAATGGACGGTACAGACGGACGCGAAGCCGTGAGGTGAAGCAAATCCGAGAAAGCCGTTCTCAGTTCGGATTGCAGGCTGCAACTCGCCTGCATGAAGTCGGAATCGCTAGTAATCGCAGGTCAGCACACTGCGGTGAATACGTTCCCGGGCCTT
570a67c0af935f00ad2fbfa9750ab1fa	g_FCPS473_ASV2	42	0	0	31	0	0	0	0	0	0	0	0	0	0	0	0	0	0	0	0	0	0	0	0	0	0	0	0	0	0	0	0	0	0	0	0	0	0	0	0	0	0	0	0	0	0	0	0	d_Bacteria; p_Chloroflexi; c_Ktedonobacteria; o_Ktedonobacterales; f_Ktedonobacteraceae; g_FCPS473; s_uncultured_Ktedonobacter	d_Bacteria	p_Chloroflexi	c_Ktedonobacteria	o_Ktedonobacterales	f_Ktedonobacteraceae	g_FCPS473	s_uncultured_Ktedonobacter	73	GGACCCGCACAAGCAGCGGAGCGTGTGGTTTAATTCGATGCAACGCGAAGAACCTTACCAGGATTTGACATGGATGCGACATCCCTTGAAAGAGGGCTCCCTTCGGGGCGCATACACAGGTGCTGCATGGCTGTCGTCAGCTCGTGCCGTGAGGTGTCTGGTTAAGTCCTCTAACGAGCGCAACCCCTACGGTTAGTTTGAATCTTTCTAACGGGACTGCCGCGCTAACGCGGAGGAAGGTGGGGATGACGTCAAGTCAGCACGGCCCTTACATCCTGGGCGACACACACGCTACAATGGTCGGTACAAAGAGTGGCCAACCCGCAAGGGGGAGCCAATCTCATAAAACCGGTCTCAGTTCGGATTGCAGGCTGCAACCCGCCTGCATGAAGCTGGAGTTGCTAGTAACCGTAGGTCAGCACACTACGGTGAATACGTTCCCGGGTCTT
032a2676858b706050fe5c9d625e408a	g_SAR324_clade(Marine_group_B)_ASV1	0	0	0	0	0	0	0	0	0	0	0	0	0	0	0	0	0	5	0	5	0	0	0	0	0	0	0	0	0	0	0	0	0	0	0	0	0	15	10	13	4	0	11	6	0	0	4	0	d_Bacteria; p_SAR324_clade(Marine_group_B); c_SAR324_clade(Marine_group_B); o_SAR324_clade(Marine_group_B); f_SAR324_clade(Marine_group_B); g_SAR324_clade(Marine_group_B); s_uncultured_bacterium	d_Bacteria	p_SAR324_clade(Marine_group_B)	c_SAR324_clade(Marine_group_B)	o_SAR324_clade(Marine_group_B)	f_SAR324_clade(Marine_group_B)	g_SAR324_clade(Marine_group_B)	s_uncultured_bacterium	73	GGGCCCGCACAAGCGGTGGAGCATGTGGTTTAATTCGATGCTACGCGAAAAACCTTACCTGGACTTGACATCCTGGGAATTATCTAGAGATAGATGAGTGCCTTTCGGGGAACCCAGAGACAGGTGCTGCATGGCTGTCGTCAGCTCGTGTCGTGAGATGTTGGGTTAAGTCCCGCAACGAGCGCAACCCCTACCCTTAGTTGCCACCAGATAACGCTGAGCACTCTAAGGGAACTGCCTAGGTTAACTAGGAGGAAGGTGGGGACGACGTCAAGTCATCATGGCCTTTATGTCCAGGGCTACACACGTGCTACAATGGCCGGTACAAAGGGCAGCAAGCTCGCGAGAGCAAGCTAATCCCAGAAAGCCGGCCTCAGTTCGGATTGGAGTCTGCAACTCGACTCTATGAAGTCGGAATCGCTAGTAATCGCGGATCAGCATGCCGCGGTGAATACGTTCCCGGGCCTT
6aa95105ad6a792323dfdb0f9f16c6fb	c_Clostridia_ASV3	0	0	0	0	0	0	0	0	0	0	0	0	0	0	0	0	0	0	0	0	0	0	72	0	0	0	0	0	0	0	0	0	0	0	0	0	0	0	0	0	0	0	0	0	0	0	0	0	d_Bacteria; p_Firmicutes; c_Clostridia	d_Bacteria	p_Firmicutes	c_Clostridia					72	GGGCCCGCACAAGCAGCGGAGCATGTTGTTTAATTCGAAGCAACGCGAAGAACCTTACCAGGGCTTGACATCCACTGAACCCTCTGGAGACAGAGGGGTGCCGCAAGGAGCAGTGAGACAGGTGGTGCATGGTTGTCGTCAGCTCGTGTCGTGAGATGTTGGGTTAAGTCCCGCAACGAGCGCAACCCTTGTCGTCAGTTACCAGCAAGTAAAGTTGGGGACTCTGACGAGACAGCCGGGGTAACCCGGAGGAAGGTGGGGACGACGTCAAATCATCATGCTCTTTATGTCCTGGGCTACAAACGTGCTACAATGGCTACAACAGAGGGAAGCAAGAGTGCAAACTGGAGCAAAACCCTGAAAAGTAGTCTCAGTTCGGATTGAGGGCTGCAACCCGCCCTCATGAAGCTGGAGTTGCTAGTAATCGCGAATCAGCACGTCGCGGTGAATACGTTCCCGGGCCTT
f61ee2ed3a4562871cb9cb9ef787934e	f_Sporomusaceae_ASV32	0	0	0	0	0	0	0	0	72	0	0	0	0	0	0	0	0	0	0	0	0	0	0	0	0	0	0	0	0	0	0	0	0	0	0	0	0	0	0	0	0	0	0	0	0	0	0	0	d_Bacteria; p_Firmicutes; c_Negativicutes; o_Veillonellales-Selenomonadales; f_Sporomusaceae	d_Bacteria	p_Firmicutes	c_Negativicutes	o_Veillonellales-Selenomonadales	f_Sporomusaceae			72	GGGCCCGCACAAGCGGTGGAGTATGTGGTTTAATTCGACGCAACGCGAAGAACCTTACCAGGGCTTGACATTGAACGAAACACCTAGAGATAGGTGCCTCTCTTCGGAGACGTGAAAACAGGTGGTGCATGGCTGTCGTCAGCTCGTGTCGTGAGATGTTGGGTTAAGTCCCGCAACGAGCGCAACCCTTATCCTTTGTTGCCAGCAAGAAAGATGGGAACTCAAGGGAGACTGCCGCAGACAATGCGGAGGAAGGCGGGGATGACGTCAAGTCATCATGCCCCTTATGTCCTGGGCTACACACGTACTACAATGGGCTTAAATAGAGGGCAGCGAAGCCGCGAGGCCGAGCGAATCCCAAAAACAAGCTCTCAGTTCGGATCGGAGGCTGCAACTCGCCTCCGTGAAGTCGGAATCGCTAGTAATCGCAGATCAGCATGCTGCGGTGAATACGTTCCCGGGCCTT
5a95af5de884a6c28923ee34833469fc	g_Hydrogenispora_ASV7	0	0	0	0	0	0	0	0	0	0	0	0	0	0	0	0	0	0	0	0	0	0	0	0	0	0	0	0	26	29	17	0	19	0	0	0	0	0	0	0	0	0	0	0	0	0	0	0	d_Bacteria; p_Firmicutes; c_Limnochordia; o_Limnochordia; f_Limnochordia; g_Hydrogenispora	d_Bacteria	p_Firmicutes	c_Limnochordia	o_Limnochordia	f_Limnochordia	g_Hydrogenispora		91	GGGCCCGCACAAGCGGTGGAGCATGTGGTTTAATTCGAAGCAACGCGAAGAACCTTACCAGGGCTTGACATCCCGTGCTACGTGTCGAAAGATGCGGTTCTCTTCGGAGACGCGGAGACAGGTGGTGCATGGCTGTCGTCAGCTCGTGTCGTGAGATGTTGGGTTAAGTCCCGCAACGAGCGCAACCCCTATCTTTAGTTGCCATCATTTAGTTGGGCACTCTAGAGAGACTGCCGGTGACAAACCGGAGGAAGGTGGGGATGACGTCAAGTCATCATGCCCCTTATGTCCTGGGCGACACACGTGCTACAATGGCCGGTACAGACCGTTGCGAAGCGGCAACGTGGAGCCAATCGGAGAAAGCCGGTCTCAGTTCAGATCGGAGGCTGCAACCCGCCTCCGTGAAGTCGGAATCGCTAGTAATCTCGGGTCAGCATACCGAGGTGAATACGTTCCCGGGCCTT
e7309c5d377b7f62bc817594d5960d1c	g_Ruminiclostridium_ASV14	0	0	0	42	30	0	0	0	0	0	0	0	0	0	0	0	0	0	0	0	0	0	0	0	0	0	0	0	0	0	0	0	0	0	0	0	0	0	0	0	0	0	0	0	0	0	0	0	d_Bacteria; p_Firmicutes; c_Clostridia; o_Clostridia; f_Hungateiclostridiaceae; g_Ruminiclostridium	d_Bacteria	p_Firmicutes	c_Clostridia	o_Clostridia	f_Hungateiclostridiaceae	g_Ruminiclostridium		72	GGGCCCGCACAAGCAGTGGAGTATGTGGTTTAATTCGAAGCAACGCGAAGAACCTTACCAGGGCTTGACATGCAGGCGAATATGGTAGAGATACCATAGTCTTTCGGGACGCCTGTGCAGGTGGTGCATGGTTGTCGTCAGCTCGTGTCGTGAGATGTTGGGTTAAGTCCCGCAACGAGCGCAACCCCTGTTGTTAGTTGCCAGCAGTAAGATGGGCACTCTAACGAGACTGCCGGTGAGAAATCGGAGGAAGGTGGGGACGACGTCAAATCATCATGCCCCTTATGTCCTGGGCTACACACGTACTACAATGGCTATGAACAGCAGGAAGCGAAGGAGTAATCCGGAGCCGATCCTCAAAAATAGTCTCAGTTCAGATTGTGGGCTGCAACCCGCCCACATGAAGTCGGAATTGCTAGTAATGGCAGGTCAGCATACTGCCGTGAATACGTTCCCGGGCCTT
e052245739c6e0795238cec32d3e4aa0	f_Hungateiclostridiaceae_ASV13	0	0	0	26	0	0	0	0	0	0	0	0	0	45	0	0	0	0	0	0	0	0	0	0	0	0	0	0	0	0	0	0	0	0	0	0	0	0	0	0	0	0	0	0	0	0	0	0	d_Bacteria; p_Firmicutes; c_Clostridia; o_Clostridia; f_Hungateiclostridiaceae	d_Bacteria	p_Firmicutes	c_Clostridia	o_Clostridia	f_Hungateiclostridiaceae			71	GGGCCCGCACAAGCAGTGGAGTATGTGGTTTAATTCGAAGCAACGCGAAGAACCTTACCAGGGCTTGACATCCCTCGAATAAACTAGAGATAGTTTAGTCCTTCGGGACGAGGAGACAGGTGGTGCATGGTTGTCGTCAGCTCGTGTCGTGAGATGTTGGGTTAAGTCCCGCAACGAGCGCAACCCCTGTTGCTAGTTGCCATCATTCAGTTGGGCACTCTAGCGAGACTGCCGGTGACAAATCGGAGGAAGGTGGGGACGACGTCAAATCATCATGCCCCTTATGTCCTGGGCTACACACGTACTACAATGGCTATTACAGAGGGAAGCGAAACCGCAAGGCGGAGCCAATCCCCAAAAATAGTCCCAGTTCAGATTGTGGGCTGCAACTCGCCCACATGAAGTCGGAATTGCTAGTAATGGCAGGTCAGCATACTGCCGTGAATACGTTCCCGGGCCTT
5db451e135b37fe9ffed378c69028f91	g_Pelotomaculum_ASV7	0	0	0	0	0	0	0	0	0	0	0	0	0	0	0	0	0	0	0	0	0	0	0	0	0	0	0	0	0	0	0	0	0	0	0	0	0	0	0	0	4	49	0	0	0	0	18	0	d_Bacteria; p_Firmicutes; c_Desulfotomaculia; o_Desulfotomaculales; f_Desulfotomaculales; g_Pelotomaculum; s_uncultured_bacterium	d_Bacteria	p_Firmicutes	c_Desulfotomaculia	o_Desulfotomaculales	f_Desulfotomaculales	g_Pelotomaculum	s_uncultured_bacterium	71	GGGCCCGCACAAGCGGTGGAGCATGTGGTTTAATTCGACGCAACGCGAAGAACCTTACCAGGGCTTGACATCCCCTGAGCGCGTATGAAAGTACGTTTTCATCTTCGGATGACAGGGAGACAGGTGGTGCATGGTTGTCGTCAGCTCGTGTCGTGAGATGTTGGGTTAAGTCCCGCAACGAGCGCAACCCTTACGTTTAGTTGCTAACGCATGAAGGTGAGCACTCTAGACGAACTGCCGTTGACAAAACGGAGGAAGGTGGGGATGACGTCAAATCATCATGCCCCTTATGTTCTGGGCTACACACGTGCTACAATGGCCGGTACAGAGGGAAGCGAAGCCGCGAGGAAGAGCAAATCCCAAAAAGCCGGTCTCAGTTCGGATTGCAGGCTGCAACCCGCCTGCATGAAGTCGGAATCGCTAGTAATCGCAGGTCAGCATACTGCGGTGAATACGTTCCCGGGCCTT
b71454f6e0985fa09655a9c44628b023	f_Clostridiaceae_ASV8	0	0	0	0	0	0	0	0	0	0	70	0	0	0	0	0	0	0	0	0	0	0	0	0	0	0	0	0	0	0	0	0	0	0	0	0	0	0	0	0	0	0	0	0	0	0	0	0	d_Bacteria; p_Firmicutes; c_Clostridia; o_Clostridiales; f_Clostridiaceae	d_Bacteria	p_Firmicutes	c_Clostridia	o_Clostridiales	f_Clostridiaceae			70	GGGCCCGCACAAGCAGCGGAGCATGTGGTTTAATTCGAAGCAACGCGAAGAACCTTACCTAGACTTGACATCTCCTGAATTACTCTTAATAGAGGAAGCCCTTCGGGGCAGGAAGACAGGTGGTGCATGGTTGTCGTCAGCTCGTGTCGTGAGATGTTGGGTTAAGTCCCGCAACGAGCGCAACCCTTATAATTAGTTGCTAACAGTAAGATGAGCACTCTAATTAGACTGCCAAGGATAACTTGGAGGAAGGTGGGGATGACGTCAAATCATCATGCCCCTTATGTCTAGGGCTACACACGTGCTACAATGGTGAGAACAAAGAGACGCAATACCGCGAGGTGGAGCAAAACTTATAAAACTCATCCCAGTTCGGATTGTAGGCTGAAACTCGCCTACATGAAGCCGGAGTTGCTAGTAATCGCGAATCAGCATGTCGCGGTGAATACGTTCCCGGGCCTT
2869ece0b86dc948bdaa92136752560b	f_Oxalobacteraceae_ASV1	0	0	70	0	0	0	0	0	0	0	0	0	0	0	0	0	0	0	0	0	0	0	0	0	0	0	0	0	0	0	0	0	0	0	0	0	0	0	0	0	0	0	0	0	0	0	0	0	d_Bacteria; p_Proteobacteria; c_Gammaproteobacteria; o_Burkholderiales; f_Oxalobacteraceae	d_Bacteria	p_Proteobacteria	c_Gammaproteobacteria	o_Burkholderiales	f_Oxalobacteraceae			70	GGACCCGCACAAGCGATGGATGATGTGGATTAATTCGATGCAACGCGAAAAACCTTACCTACCCTTGACATGGATGGAATCCTGAAGAGATTTGGGAGTGCTCGAAAGAGAACCATCACACAGGTGCTGCATGGCTGTCGTCAGCTCGTGTCGTGAGATGTTGGGTTAAGTCCCGCAACGAGCGCAACCCTTGTCATTAGTTGCTACGAAAGGGCACTCTAATGAGACTGCCGGTGACAAACCGGAGGAAGGTGGGGATGACGTCAAGTCCTCATGGCCCTTATGGGTAGGGCTTCACACGTCATACAATGGTACATACAGAGGGCCGCCAACCCGCGAGGGGGAGCTAATCCCAGAAAGTGTATCGTAGTCCGGATTGGAGTCTGCAACTCGACTCCATGAAGTTGGAATCGCTAGTAATCGCGGATCAGCATGTCGCGGTGAATACGTTCCCGGGTCTT
aecee25e0a4ab697baab2b0b6ec65623	f_Sporomusaceae_ASV33	0	0	0	12	0	0	0	0	31	27	0	0	0	0	0	0	0	0	0	0	0	0	0	0	0	0	0	0	0	0	0	0	0	0	0	0	0	0	0	0	0	0	0	0	0	0	0	0	d_Bacteria; p_Firmicutes; c_Negativicutes; o_Veillonellales-Selenomonadales; f_Sporomusaceae; g_uncultured	d_Bacteria	p_Firmicutes	c_Negativicutes	o_Veillonellales-Selenomonadales	f_Sporomusaceae	g_uncultured		70	GGGCCCGCACAAGCGGTGGAGTATGTGGTTTAATTCGACGCAACGCGAAGAACCTTACCAGGGTTTGACATTGAGTGAAAAGCGTGGAGACACGCTCCTCTCCTTCGGGAGACACGAAAACAGGTGGTGCATGGCTGTCGTCAGCTCGTGTCGTGAGATGTTGGGTTAAGTCCCGCAACGAGCGCAACCCTTGTTCCATGTTGCCAGCACGTAAAGGTGGGAACTCATGGGAGACTGCCGCAGACAATGCGGAGGAAGGCGGGGATGACGTCAAGTCATCATGCCCCTTATATCCTGGGCAACACACGTACTACAATGGGCTCAAATAGAGGGCAGCGAAGCCGCGAGGCAGAGCGAATCCCAAAAACGAGCTCTCAGTTCGGATCGGAGGCTGCAACTCGCCTCCGTGAAGTCGGAATCGCTAGTAATCGCAGATCAGCATGCTGCGGTGAATACGTTCCCGGGCCTT
af41282d90ca6661cd3ce54a76d14a47	g_Sporomusa_ASV60	0	0	0	0	0	0	0	0	0	0	0	0	0	0	0	9	0	0	0	0	0	0	0	0	0	0	0	0	0	0	0	0	0	0	0	0	0	0	0	13	15	13	14	0	5	0	0	0	d_Bacteria; p_Firmicutes; c_Negativicutes; o_Veillonellales-Selenomonadales; f_Sporomusaceae; g_Sporomusa	d_Bacteria	p_Firmicutes	c_Negativicutes	o_Veillonellales-Selenomonadales	f_Sporomusaceae	g_Sporomusa		69	GGGCCCGCACAAGCGGTGGAGTATGTGGTTTAATTCGACGCAACGCGAAGAACCTTACCAGGGCTTGACATTGAGTGAAAAGCTAAGAGATTAGCTCCTCTCTTCGGAGACACAAAAACAGGTGGTGCATGGCTGTCGTCAGCTCGTGTCGTGAGATGTTGGGTTAAGTCCCGCAACGAGCGCAACCCTTATCCTTTGTTGCCAGCGAGTAATGTCGGGAACTCAAGGGAGACTGCCGCAGACAATGCGGAGGAAGGCGGGGATGACGTCAAGTCATCATGCCCCTTATGTCCTGGGCTACACACGTACTACAATGGGCTTAAACAAAGCGAAGCAAACTCGCGAGAGTAAGCAAAACGCATAAACAAGCTCTCAGTTCGGATCGGAGGCTGCAACTCGCCTCCGTGAAGTCGGAATCGCTAGTAATCGCAGGTCAGCATACTGCGGTGAATACGTTCCCGGGCCTT
74de35ebae2d069124f7861f9db6d98b	g_Sporomusa_ASV61	0	0	0	0	0	0	0	0	0	0	0	0	0	0	0	0	0	0	0	0	0	0	0	0	0	0	0	69	0	0	0	0	0	0	0	0	0	0	0	0	0	0	0	0	0	0	0	0	d_Bacteria; p_Firmicutes; c_Negativicutes; o_Veillonellales-Selenomonadales; f_Sporomusaceae; g_Sporomusa	d_Bacteria	p_Firmicutes	c_Negativicutes	o_Veillonellales-Selenomonadales	f_Sporomusaceae	g_Sporomusa		69	GGGCCCGCACAAGCGGTGGAGTATGTGGTTTAATTCGACGCAACGCGAAGAACCTTACCAGGACTTGACATTGAGTGAAAAACTTAGAGATTAGTACCTATCCTTCGGGATACACGAAAACAGGTGGTGCATGGCTGTCGTCAGCTCGTGTCGTGAGATGTTGGGTTAAGTCCCGCAACGAGCGCAACCCTTATCCTTTGTTGCCAGCGCGTTATGGTGGGAACTCAAGGGAGACTGCCGCAGACAATGCGGAGGAAGGCGGGGATGACGTCAAGTCATCATGCCCCTTATGTCCTGGGCTACACACGTACTACAATGGGCTTAAACAAAGCGAAGCAAGCCCGCGAGGGTAAGCCAAACGCATAAACAAGCTCTCAGTTCGGATCGGAGGCTGCAACTCGCCTCCGTGAAGTCGGAATCGCTAGTAATCGCAGGTCAGCATACTGCGGTGAATACGTTCCCGGGCCTT
1a099140f6e1d65ea5b3360e9565ff4b	o_Oscillospirales_ASV5	0	62	0	0	0	0	0	0	0	0	0	0	0	0	0	0	0	0	0	0	0	0	0	0	0	0	0	0	0	2	0	0	0	0	5	0	0	0	0	0	0	0	0	0	0	0	0	0	d_Bacteria; p_Firmicutes; c_Clostridia; o_Oscillospirales	d_Bacteria	p_Firmicutes	c_Clostridia	o_Oscillospirales				69	GGGCCCGCACAAGCAGTGGAGTATGTGGTTTAATTCGAAGCAACGCGAAGAACCTTACCAGGTCTTGACATCCTATGAATCCTTTAGAGATAGAGGAGTGCCCTTCGGGGAACATAGAGACAGGTGGTGCATGGTTGTCGTCAGCTCGTGTCGTGAGATGTTGGGTTAAGTCCCGCAACGAGCGCAACCCTTGTTAATAGTTGCTACGCAAGAGCACTCTATTAAGACTGCCGTTGACAAAACGGAGGAAGGTGGGGATGACGTCAAATCATCATGCCCCTTATGACCTGGGCTACACACGTACTACAATGGTCGTTAACAGAGGGAAGCAAGACAGTGATGTGGAGCAAACCCCTAAAAACGATCTCAGTTCAGATTGCAGGCTGAAACTCGCCTGCATGAAGATGGAATTGCTAGTAATCGCGGATCAGCATGCCGCGGTGAATACGTTCCCGGGCCTT
a166e266091a34dbdb6e0718f3f59fa2	p_Firmicutes_ASV13	0	0	0	0	0	0	0	0	0	0	0	0	0	0	0	0	57	0	0	0	12	0	0	0	0	0	0	0	0	0	0	0	0	0	0	0	0	0	0	0	0	0	0	0	0	0	0	0	d_Bacteria; p_Firmicutes	d_Bacteria	p_Firmicutes						69	GGGCCCGCACAAGCAGCGGAGCATGTGGTTTAATTCGTCGCAACGCGAAGAACCTTACCAGGTCTTGACATCGTCTGACAGCCCATGAAAGTGGGTCTTCTACCTTCGGGTAGACAGGCAGACAGGTGGTGCATGGTTGTCGTCAGCTCGTGTCGTGAGATGTTGGGTTAAGTCCCGCAACGAGCGCAACCCTTATCGCGTGTTGCCAGCGTAAAGCCGGGCACTCACGTGAGACTGCCGGTGACAAACCGGAGGAAGGTGGGGATGACGTCAAATCATCATGCCCCTTATGACCTGGGCTACACACGTGCTACAATGGTCGGTACAGAGGGCTGCAAACCCGCGAGGGGGAGCCAATCCCAAAAAGCCGGCCTCAGTTGGGATCGGAGGCTGCAACCCGCCTCCGTGAACGCGGAGTTGCTAGTAATCGCGGATCAGCACGCCGCGGTGAATACGTTCCCGGGCCTT
1412655aba2fdb1284e6f631e5195db5	g_D8A-2_ASV8	0	0	0	0	0	0	0	0	0	0	0	0	0	0	0	0	48	20	0	0	0	0	0	0	0	0	0	0	0	0	0	0	0	0	0	0	0	0	0	0	0	0	0	0	0	0	0	0	d_Bacteria; p_Firmicutes; c_D8A-2; o_D8A-2; f_D8A-2; g_D8A-2	d_Bacteria	p_Firmicutes	c_D8A-2	o_D8A-2	f_D8A-2	g_D8A-2		68	GGGCCCGCACAAGCAGTGGAGCGTGTGGTTCAATTCGACGCAACGCGCAGAACCTTACCAGGGCTTGACATCATGCTGCAAAACGCGGAAACGCGTTCCCCTGCAGCAATGCAGGCGGCATGACAGGTGTTGCATGGTTGTCGTCAGCTCGTGTCGTGAGATGTTGGGTTAAGTCCCGCAACGAGCGCAACCCCTATTTGGTGTTGCTACCGGGTAAAGCCGGGCACTCACCAGAGACTGCCGGAGACGATCCGGAGGAAGGTGGGGATGACGTCAAATCATCATGGCCCTTATGCCCTGGGCCACACACGCGCTACAATGGCCGGTACAACGGGCAGCAAGAGAGCGATCTGGAGCGAATCCCTTAAAGCCGGTCTCAGTTGGGATTGGGGGCTGCAACTCGTCCCCATGAACCCGGAATTGCTAGTAATCGCGGATCAGCCACGCCGCGGTGAATACGTTCCCGGGCCTT
bda4d5e47f0e2d56d9b147d38db1687b	g_WS4_ASV2	0	0	0	0	0	0	0	0	0	0	0	0	0	0	0	13	22	23	0	10	0	0	0	0	0	0	0	0	0	0	0	0	0	0	0	0	0	0	0	0	0	0	0	0	0	0	0	0	d_Bacteria; p_WS4; c_WS4; o_WS4; f_WS4; g_WS4; s_uncultured_bacterium	d_Bacteria	p_WS4	c_WS4	o_WS4	f_WS4	g_WS4	s_uncultured_bacterium	68	GGGCCCGCACAAGCGGTGGAGTATGTGGTTTAATTCGATGCAACGCGAAGAACCTTACCAGGGCTTGACATCCCGGGAACCCTTTCGAAAGAGAGGGGTGCCCGCAAGGGAGCCCGGAGACAGGTGGTGCATGGCTGTCGTCAGCTCGTGTCGTGAGATGTTGGATTAAGTTCCGCAACGAGCGCAACCCTCGTCGCGTGTTGCCAGCGGTTCGGCCGGGCACTCACGCGAGACTGCTGCAGCAATGTGGAGGAAGGTGGGGATGACGTCAAGTCAGCATGCCCCGTACGCCCTGGGCTACACACATACTACAATGCATGGGGCAGACAGTTGCGAACCCGCGAGGGGGAGCTAATCTGCAAAGCCCATGCTCAGTGCAGATTGCAGGCTGCAACTCGCCTGCATGAAGGCGGAATCGCTAGTAACCGTCGGTCAGCATTACGACGGTGAATACGTTCCCGGGCCTT
7a8a77d655e237b89ae16bf6bb13eeb3	f_Ktedonobacteraceae_ASV36	67	0	0	0	0	0	0	0	0	0	0	0	0	0	0	0	0	0	0	0	0	0	0	0	0	0	0	0	0	0	0	0	0	0	0	0	0	0	0	0	0	0	0	0	0	0	0	0	d_Bacteria; p_Chloroflexi; c_Ktedonobacteria; o_Ktedonobacterales; f_Ktedonobacteraceae	d_Bacteria	p_Chloroflexi	c_Ktedonobacteria	o_Ktedonobacterales	f_Ktedonobacteraceae			67	GGACCCGCACAAGCAGCGGAGCGTGTGGTTTAATTCGATGCAACGCGAAGAACCTTACCAGGGTTTGACATGCCACTGCACCGCCGAGAGATCGGCGTGCCCGCAAGGGACGGTGGCACAGGTGCTGCATGGCTGTCGTCAGCTCGTGCCGTGAGGTGTCTGGTTAAGTCCTCTAACGAGCGCAACCCCTACCGTTAGTTTGAATCTTTCTAACGGGACTGCCGCGCGAACGCGGAGGAAGGTGGGGATGACGTCAAGTCAGCACGGCCCTTACATCCTGGGCGACACACACGCTACAATGGCCGAGACAACGGGAGGCCAACCCGCGAGGGGGAGCCAATCCCAGCAAACTCGGTCTCAGTTCGGATTGTAGGCTGCAACCCGCCTGCATGAAGCTGGAGTTGCTAGTAACCGTAGGTCAGCACACTACGGTGAATACGTTCCCGGGTCTT
3ea5e9a56b1965b4473a0b6dccaed584	g_Subgroup_2_ASV1	32	0	0	0	0	0	0	0	35	0	0	0	0	0	0	0	0	0	0	0	0	0	0	0	0	0	0	0	0	0	0	0	0	0	0	0	0	0	0	0	0	0	0	0	0	0	0	0	d_Bacteria; p_Acidobacteriota; c_Acidobacteriae; o_Subgroup_2; f_Subgroup_2; g_Subgroup_2; s_uncultured_bacterium	d_Bacteria	p_Acidobacteriota	c_Acidobacteriae	o_Subgroup_2	f_Subgroup_2	g_Subgroup_2	s_uncultured_bacterium	67	GGGCCCGCACAAGCGGTGGAACATGTGGTTCAATTCGACGCTACGCGAGGAACCTTACCTGGGCTCGAAGCGCACGGGACCAGGCCGAGAAATCGGCCCTTCCCGCAAGGGACCCGTGCGGAGGCGCTGCATGGCTGTCGTCAGCTCGTGCCGTGAGGTGTTGGGTTAAGTCCCGCAACGAGCGCAACCCTTACACGTAGTTGCCACCCGCAAGGGGGAACTCTACGTGGACTGCTCCGGACAACGGAGAGGAAGGTGGGGATGACGTCAAGTCCGCATGGCCTTTATGTCCAGGGCTACACACGTGTTACAATGCGCGGTACAAACCGTTGCCAACCCGCGAGGGGGAGCTAATCGGAAAAAGCCGCGCTCAGTTCGGATTGCAGTCTGCAACTCGACTGCATGAAGCCGGAATCGCTAGTAATGGCGTATCAGATCGACGCCGTGAATACGTTCCCGGGCCTT
086ce13b40be23adcb08baf6aceddfd3	o_Syntrophales_ASV1	0	0	0	0	0	0	0	0	0	0	0	0	0	0	0	0	0	0	5	15	0	0	0	0	0	0	0	0	0	0	0	0	0	0	0	0	0	7	10	18	0	8	0	4	0	0	0	0	d_Bacteria; p_Desulfobacterota; c_Syntrophia; o_Syntrophales	d_Bacteria	p_Desulfobacterota	c_Syntrophia	o_Syntrophales				67	GGGCCCGCACAAGCGGTGGAGCATGTGGTTTAATTCGATGCAACGCGAAGAACCTTACCTGGGCTTGACATCCCGAGAATCCCCTTGAAAGAGGGGAGTGCTCTTCGGAGAACTCGGAGACAGGTGCTGCATGGCTGTCGTCAGCTCGTGTCGTGAGATGTTGGGTTAAGTCCCGCAACGAGCGCAACCCTTGTCTTTAATTGCCAGCATTCAGTTGGGCACTTTAAAGAAACTGCCGGTGTCAAACCGGAGGAAGGTGGGGATGACGTCAAGTCCTCATGGCCTTTATGCCCAGGGCTACACACGTGCTACAATGGGCGGTACAAAGAGACGCTAACTCGCGAGAGCATGCAAATCTCAAAAAGCCGTCCTCAGTTCGGATTGGAGTCTGCAACTCGACTCCATGAAGTCGGAATCGCTAGTAATCGCGGATCAGCATGCCGCGGTGAATACGTTCCCGGGCCTT
a5ed8ee41664eec2a64902928a35f928	g_Domibacillus_ASV1	0	66	0	0	0	0	0	0	0	0	0	0	0	0	0	0	0	0	0	0	0	0	0	0	0	0	0	0	0	0	0	0	0	0	0	0	0	0	0	0	0	0	0	0	0	0	0	0	d_Bacteria; p_Firmicutes; c_Bacilli; o_Bacillales; f_Planococcaceae; g_Domibacillus	d_Bacteria	p_Firmicutes	c_Bacilli	o_Bacillales	f_Planococcaceae	g_Domibacillus		66	GGGCCCGCACAAGCGGTGGAGCATGTGGTTTAATTCGAAGCAACGCGAAGAACCTTACCAGGTCTTGACATCCCGCTGACCGGTCTGGAGACAGATCTTCCCCTTCGGGGGCAGCGGTGACAGGTGGTGCATGGTTGTCGTCAGCTCGTGTCGTGAGATGTTGGGTTAAGTCCCGCAACGAGCGCAACCCTTGATCTTAGTTGCCAGCATTCAGTTGGGCACTCTAAGGTGACTGCCGGTGACAAACCGGAGGAAGGTGGGGATGACGTCAAATCATCATGCCCCTTATGACCTGGGCTACACACGTGCTACAATGGATGGTACAAAGGGCTGCAAGACCGCGAGGTTTAGCCAATCCCATAAAACCATTCTCAGTTCGGATTGCAGGCTGCAACTCGCCTGCATGAAGCTGGAATCGCTAGTAATCGCGGATCAGCATGCCGCGGTGAATACGTTCCCGGGCCTT
4aeaa21e794e328704a1e0d138b66505	g_DTU014_ASV6	0	0	0	0	0	0	0	0	0	0	0	0	0	0	0	7	0	21	9	13	0	0	0	0	0	0	0	16	0	0	0	0	0	0	0	0	0	0	0	0	0	0	0	0	0	0	0	0	d_Bacteria; p_Firmicutes; c_Incertae_Sedis; o_DTU014; f_DTU014; g_DTU014	d_Bacteria	p_Firmicutes	c_Incertae_Sedis	o_DTU014	f_DTU014	g_DTU014		66	GGGCCCGCACAAGCGGTGGAGCATGTGGTTTAATTCGAAGCAACGCGAAGAACCTTACCAGGGCTTGACATCCTCCTAAGGTGGTAGAGATATCACTAACTGGCTTGCCAGAGGGAGAGACAGGTGGTGCATGGCTGTCGTCAGCTCGTGTCGTGAGATGTTGGGTTAAGTCCCGCAACGAGCGCAACCCCTACCTTTAGTTGCCAACAGGTAAAGCTGGGCACTCTAGAGGGACTGCCGGTGACAAACCGGAGGAAGGTGGGGATGACGTCAAGTCATCATGCCCCTTATGTCCTGGGCTACACACGTGCTACAATGGCCGGTACAGAGCGAGGCAAACCCGCAAGGGAGAGCAAATCGCAAAAAGCCGGTCTCAGTTCGGATCGCAGGCTGCAACTCGCCTGCGTGAAGTCGGAATCGCTAGTAATCTCGGGTCAGCATACCGAGGTGAATACGTTCCCGGGCCTT
7dfb53f8dadbbbfc6f5715d90bc59554	p_Chloroflexi_ASV1	10	0	0	0	0	0	0	0	50	6	0	0	0	0	0	0	0	0	0	0	0	0	0	0	0	0	0	0	0	0	0	0	0	0	0	0	0	0	0	0	0	0	0	0	0	0	0	0	d_Bacteria; p_Chloroflexi	d_Bacteria	p_Chloroflexi						66	GGCCCCGCACAAGCAGCGGAGCGTGTGGTTTAATTCGACGCAACGCGCAGAACCTTACCAGGGCTTGACATGCAGCTGTAAAGTCTAGAGATAGGCTCCTCCTTCGGGACAGTTGCACAGATGCTGCATGGCTGTCGTCAGCTCGTGCCGTGAGGTGTTGGGTTAAGTCCCGCAACGAGCGCAACCCCCGTGACTAGTTAAATTTCTCTAGTCAGACTGCCGCGCTAAACGTGGAGGAAGGTGGGGATGAGGTCAAGTCAGCACGGCTCTTACGTCCTGGGCTACACACACGCTACAATGGGTGGTACAAAGAGTTGCCAAGCCGCGAGGCGGAGCTAATCTCAAAAAACCATCCTCAGTTCAGATTGCAGGCTGAAACCCGCCTGCATGAAGGCGGAGTTGCTAGTAACCGCAGGTCAGCACACTGCGGTGAATACGTTCCCGGGGCTT
e211b1ae1915c16632c316b140354b15	f_Hungateiclostridiaceae_ASV14	0	0	0	15	35	0	0	0	0	0	0	0	0	0	0	15	0	0	0	0	0	0	0	0	0	0	0	0	0	0	0	0	0	0	0	0	0	0	0	0	0	0	0	0	0	0	0	0	d_Bacteria; p_Firmicutes; c_Clostridia; o_Clostridia; f_Hungateiclostridiaceae	d_Bacteria	p_Firmicutes	c_Clostridia	o_Clostridia	f_Hungateiclostridiaceae			65	GGGCCCGCACAAGCAGTGGAGTATGTGGTTTAATTCGAAGCAACGCGAAGAACCTTACCAGGGCTTGACATCCCTTGAAGTTGGTAGAGATACCAACGTCCTTCGGGACAAGGAGACAGGTGGTGCATGGTTGTCGTCAGCTCGTGTCGTGAGATGTTGGGTTAAGTCCCGCAACGAGCGCAACCCTTGTTGTTAGTTGCCAGCACGTGATGGTGGGCACTCTAGCGAGACTGCCGGTGACAAATCGGAGGAAGGTGGGGACGATGTCAAATCATCATGCCCCTTATGTCCTGGGCTACACACGTACTACAATGGCTATTACAGCAGGAAGCGAAGGCGTAAGCCGGAGCAAATCCTGAAAAATAGTCCCAGTTCAGATTGTGGGCTGCAACCCGCCCACATGAAGTCGGAATTGCTAGTAATGGCAGGTCAGCATACTGCCGTGAATACGTTCCCGGGCCTT
7ebe6376d1f54da3e4f1601906ef86b9	f_Ktedonobacteraceae_ASV37	38	0	0	0	0	0	0	0	0	0	27	0	0	0	0	0	0	0	0	0	0	0	0	0	0	0	0	0	0	0	0	0	0	0	0	0	0	0	0	0	0	0	0	0	0	0	0	0	d_Bacteria; p_Chloroflexi; c_Ktedonobacteria; o_Ktedonobacterales; f_Ktedonobacteraceae	d_Bacteria	p_Chloroflexi	c_Ktedonobacteria	o_Ktedonobacterales	f_Ktedonobacteraceae			65	GGACCCGCACAAGCAGCGGAGCGTGTGGTTTAATTCGATGCAACGCGAAGAACCTTACCAGGGTTTGACATGCCACTGCACCGCCGAGAGATCGGCGTGCCCGCAAGGGACGGTGGCACAGGTGCTGCATGGCTGTCGTCAGCTCGTGCCGTGAGGTGTCTGGTTCAGTCCTCTAACGAGCGCAACCCCTACCGTTAGTTTGAATCTTTCTAACGGGACTGCCGCGCGAACGCGGAGGAAGGTGGGGATGACGTCAAGTCAGCACGGCCCTTACATCCTGGGCGACACACACGCTACAATGGCCGAGACAACGGGAGGCCAACCCGCGAGGGGGAGCCAATCCCAGCAAACTCGGTCTCAGTTCGGATTGTAGGCTGCAACCCGCCTGCATGAAGCTGGAGTTGCTAGTAACCGTAGGTCAGCACACGACGGTGAATACGTTCCCGGGTCTT
b0c671075df499d504397e5031cf0621	f_Ruminococcaceae_ASV2	0	0	0	0	13	0	0	0	0	0	0	0	0	0	52	0	0	0	0	0	0	0	0	0	0	0	0	0	0	0	0	0	0	0	0	0	0	0	0	0	0	0	0	0	0	0	0	0	d_Bacteria; p_Firmicutes; c_Clostridia; o_Oscillospirales; f_Ruminococcaceae	d_Bacteria	p_Firmicutes	c_Clostridia	o_Oscillospirales	f_Ruminococcaceae			65	GGGCCCGCACAAGCAGTGGAGTATGTGGTTTAATTCGAAGCAACGCGAAGAACCTTACCAGGTCTTGACATCCAACTAACGAAGCAGAGATGCATAAGGTGCCCTTCGGGGAAAGTTGAGACAGGTGGTGCATGGTTGTCGTCAGCTCGTGTCGTGAGATGTTGGGTTAAGTCCCGCAACGAGCGCAACCCTTGTCATTAGTTGCTACGCAAGAGCACTCTAATGAGACTGCCGTTGACAAAACGGAGGAAGGTGGGGACGACGTCAAATCATCATGCCCCTTATGATCTGGGCGACACACGTACTACAATGGCCATTAACAGAGGGAAGCAAGACCGCGAGGTGGAGCAAAACCCTAAAAATGGTCCCAGTTCGGATTGCAGGCTGCAACCCGCCTGTATGAAGTTGGAATTGCTAGTAATCGCGGATCAGCATGCCGCGGTGAATACGTTCCCGGGCCTT
e003451069bcd8be6668ba648606371b	g_Leptolinea_ASV10	0	0	0	0	0	0	0	0	0	0	0	0	0	0	0	0	0	0	0	0	0	0	0	0	0	0	0	0	0	0	0	0	0	1	1	24	39	0	0	0	0	0	0	0	0	0	0	0	d_Bacteria; p_Chloroflexi; c_Anaerolineae; o_Anaerolineales; f_Anaerolineaceae; g_Leptolinea	d_Bacteria	p_Chloroflexi	c_Anaerolineae	o_Anaerolineales	f_Anaerolineaceae	g_Leptolinea		65	GGCCCCGCACAAGCAGCGGAGCGTGTGGTTTAATTCGATGCTACACGAAGAACCTTACCAGGGTTTGACATGCAAGTGGTAGGAAGCTGAAAGGCGACCGACCCTTCGGGGAGCTTGCACAGGTGCTGCATGGCTGTCGTCAGCTCGTGTCGTGAGATGTTCGGTTAAGTCCGCTAACGAGCGCAACCCTCGCTGTGTGTTACAAGTGTCACACGGTACTGCCGGTCTTAAGCCGGAGGAAGGTGGGGATGACGTCAAGTCAGCATGGCCTTTATGTCCTGGGCTACACACACGCTACAATGGCCAACACAATAGGTTGCTAAGCCGCGAGGTGGAGCCAATCCTCAAAGTTGGTCTCAGTTCAGATTGTAGGCTGCAACTCGCCTGCATGAAGATGGAGTTGCTAGTAACCGCAGGTCAGCTATACTGCGGTGAATACGTTCCCGGGGCTT
18016364e4fe89bcb75153624cb7c485	g_Thermacetogeniaceae_ASV2	0	0	0	0	0	0	0	0	0	0	0	0	0	0	0	0	0	0	0	0	0	0	64	0	0	0	0	0	0	0	0	0	0	0	0	0	0	0	0	0	0	0	0	0	0	0	0	0	d_Bacteria; p_Firmicutes; c_Thermacetogenia; o_Thermacetogeniales; f_Thermacetogeniaceae; g_Thermacetogeniaceae; s_uncultured_Thermoanaerobacterales	d_Bacteria	p_Firmicutes	c_Thermacetogenia	o_Thermacetogeniales	f_Thermacetogeniaceae	g_Thermacetogeniaceae	s_uncultured_Thermoanaerobacterales	64	GGGCCCGCACAAGCGGTGGAGCATGTGGTTTAATTCGATGCAACGCGAAGAACCTTACCAGGGATTGACATCCTACCAAACCTATAGAAATATAGGAGTGCCCTTCGGGGAGAGTAGAGACAGGTGGTGCATGGTTGTCGTCAGCTCGTGTCGTGAGATGTTGGGTTAAGTCCCGCAACGAGCGCAACCCCTACACTTAGTTGCCAGCGGGTGAAGCCGGGCACTCTAAGAGGACTGCCGGTGACAAACCGGAGGAAGGTGGGGATGACGTCAAATCATCATGCCCTTTATACCCTGGGCTACACACGTGCTACAATGGGCGGTACAGAGAGCAGCGAGCCAGCGATGGCAAGCGAATCCCATAAAGCCGTCCCCAGTTCGGATTGCAGGCTGCAACCCGCCTGCATGAAGTCGGAATCGCTAGTAATCGCGGATCAGCATGCCGCGGTGAATACGTTCCCGGGCCTT
f31be69f5bd007f17ceea3aca93c1098	g_Christensenellaceae_R-7_group_ASV2	0	0	0	0	32	0	31	0	0	0	0	0	0	0	0	0	0	0	0	0	0	0	0	0	0	0	0	0	0	0	0	0	0	0	0	0	0	0	0	0	0	0	0	0	0	0	0	0	d_Bacteria; p_Firmicutes; c_Clostridia; o_Christensenellales; f_Christensenellaceae; g_Christensenellaceae_R-7_group	d_Bacteria	p_Firmicutes	c_Clostridia	o_Christensenellales	f_Christensenellaceae	g_Christensenellaceae_R-7_group		63	GGGCCCGCACAAGCAGCGGAGCATGTGGTTTAATTCGAAGCAACGCGAAGAACCTTACCAAGGCTTGACATCTGCCTAAACTCATTGAAAGATGAGGTCCCTTCGGGGGAGGCAAGACAGGTGGTGCATGGTTGTCGTCAGCTCGTGTCGTGAGATGTTGGGTTAAGTCCCGCAACGAGCGCAACCCCTATTGCCAGTTACCAGCACGTAAAGGTGGGAACTCTGGTGAGACTGCCGGGGACAACTCGGAGGAAGGTGGGGACGACGTCAAATCATCATGCCCCTTATGTCTTGGGCTACACACGTGCTACAATGGCTGTAACAAAGGGAAGCGAGAGCGTAAGCTTAAGCGGATCTCATAAAAGCAGTCCCAGTTCGGATTGTGGGCTGCAACCCGCCCACATGAAGTCGGAGTTGCTAGTAATCGCGGATCAGCATGCCGCGGTGAATACGTTCCCGGGCCTT
c8f8ae138da9afb93ce3f8111e0f1456	g_Clostridium_sensu_stricto_9_ASV2	0	0	0	0	0	0	0	0	0	0	0	0	0	0	0	28	8	27	0	0	0	0	0	0	0	0	0	0	0	0	0	0	0	0	0	0	0	0	0	0	0	0	0	0	0	0	0	0	d_Bacteria; p_Firmicutes; c_Clostridia; o_Clostridiales; f_Clostridiaceae; g_Clostridium_sensu_stricto_9; s_uncultured_bacterium	d_Bacteria	p_Firmicutes	c_Clostridia	o_Clostridiales	f_Clostridiaceae	g_Clostridium_sensu_stricto_9	s_uncultured_bacterium	63	GGGCCCGCACAAGCAGCGGAGCATGTGGTTTAATTCGAAGCAACGCGAAGAACCTTACCTAGACTTGACATCTCCTGAATAGCCGGTAACTCGGCGAAGCCCTTCGGGGCAGGAAGACAGGTGGTGCATGGTTGTCGTCAGCTCGTGTCGTGAGATGTTGGGTTAAGTCCCGCAACGAGCGCAACCCTTATCATTAGTTGCTACCATTAAGTTGAGCACTCTAATGAGACTGCCGTGGTTAACGCGGAGGAAGGTGGGGATGACGTCAAATCATCATGCCCCTTATGTCTAGGGCTACACACGTGCTACAATGGTGAGTACAAAGAGATGCAATACCGTGAGGTGGAGCAAAACTCAAAAACTCATCCCAGTTCGGATTGTAGGCTGAAACTCGCCTACATGAAGCCGGAGTTGCTAGTAATCGCGAATCAGCATGTCGCGGTGAATACGTTCCCGGGCCTT
08b9de5f1807eeee5defd22f359acf4b	g_DTU014_ASV7	0	0	0	46	17	0	0	0	0	0	0	0	0	0	0	0	0	0	0	0	0	0	0	0	0	0	0	0	0	0	0	0	0	0	0	0	0	0	0	0	0	0	0	0	0	0	0	0	d_Bacteria; p_Firmicutes; c_Incertae_Sedis; o_DTU014; f_DTU014; g_DTU014; s_uncultured_Bacilli	d_Bacteria	p_Firmicutes	c_Incertae_Sedis	o_DTU014	f_DTU014	g_DTU014	s_uncultured_Bacilli	63	GGGCCCGCACAAGCGGTGGAGCATGTGGTTTAATTCGAAGCAACGCGAAGAACCTTACCAGGGCTTGACATCTACCAGAAGTGCGTGGAGACACGTACGCCAGCTTGCTGGCTGGTAGACAGGTGGTGCATGGCTGTCGTCAGCTCGTGTCGTGAGATGTTGGGTTAAGTCCCGCAACGAGCGCAACCCCTATCCCTAGTTGCCAGCGGTTCGGCCGGGCACTCTAGAGAGACTGCCGGTGACAAACCGGAGGAAGGTGGGGATGACGTCAAGTCATCATGCCCTTTATGTCCTGGGCCACACACGTGCTACAATGGCCGGTACAGACCGATGCGAAGGGGCGACCTGGAGCGAATCGGAGAAAGCCGGTCCCAGTTCAGATCGGAGTCTGCAACTCGACTCCGTGAAGTCGGAATCGCTAGTAATCTCGGGTCAGCATACCGAGGTGAATACGTTCCCGGGCCTT
83a9e5e8da93e3c3be326e45cc3ab3da	g_DTU014_ASV8	0	0	0	0	0	0	0	0	0	0	0	0	0	0	0	5	3	2	0	0	0	0	0	0	0	0	25	28	0	0	0	0	0	0	0	0	0	0	0	0	0	0	0	0	0	0	0	0	d_Bacteria; p_Firmicutes; c_Incertae_Sedis; o_DTU014; f_DTU014; g_DTU014; s_uncultured_Bacilli	d_Bacteria	p_Firmicutes	c_Incertae_Sedis	o_DTU014	f_DTU014	g_DTU014	s_uncultured_Bacilli	63	GGGCCCGCACAAGCGGTGGAGCATGTGGTTTAATTCGAAGCAACGCGAAGAACCTTACCAGGGCTTGACATCTACCTGAAGTGCGTAGAGATACGTACGCCAGCTTGCTGGCGGGTAGACAGGTGGTGCATGGCTGTCGTCAGCTCGTGTCGTGAGATGTTGGGTTAAGTCCCGCAACGAGCGCAACCCCTATCCCTAGTTGCCAGCGGTTCGGCCGGGCACTCTAGAGAGACTGCCGGTGACAAACCGGAGGAAGGTGGGGATGACGTCAAGTCATCATGCCCTTTATGTCCTGGGCAACACACGTGCTACAATGGCCGGTACAGACCGATGCGAAAGGGCGACCTGGAGCGAATCGGAGAAAGCCGGTCTCAGTTCAGATCGCAGTCTGCAACTCGACTGCGTGAAGTCGGAATCGCTAGTAATCTCGGGTCAGCATACCGAGGTGAATACGTTCCCGGGCCTT
2d599e53e226b0ae4123f7c6d333a2c6	g_Hydrogenispora_ASV8	0	63	0	0	0	0	0	0	0	0	0	0	0	0	0	0	0	0	0	0	0	0	0	0	0	0	0	0	0	0	0	0	0	0	0	0	0	0	0	0	0	0	0	0	0	0	0	0	d_Bacteria; p_Firmicutes; c_Limnochordia; o_Limnochordia; f_Limnochordia; g_Hydrogenispora	d_Bacteria	p_Firmicutes	c_Limnochordia	o_Limnochordia	f_Limnochordia	g_Hydrogenispora		63	GGGCCCGCACAAGCGGTGGAGTATGTGGTTTAATTCGAAGCAACGCGAAGAACCTTACCAGGTCTTGACTTCCCTCTGAAATATCTAGAGATAGGTATGGCCTTCGGGACAGAGGAGACAGGTGGTGCATGGCTGTCGTCAGCTCGTGTCGTGAGATGTTGGGTTAAGTCCCGCAACGAGCGCAACCCCTATTCTTAGTTGCCAGCGGTTCGGCCGGGCACTCTAAGGAGACTGCCAGTGACAAACTGGAGGAAGGTGGGGATGACGTCAAGTCATCATGCCCCTTATGACCTGGGCTACACACGTACTACAATGGCCGGTACAACGCGCAGCGAACTCGCAAGGGCAAGCAAATCGCTTAAAACCGGTCTCAGTTCAGATCGGAGTCTGCAACCCGACTCCGTGAAGTCGGAATCGCTAGTAATCTCGGGTCAGCATACCGAGGTGAATACGTTCCCGGGCCTT
4d6675419e67f784d00ee8ade58beaf1	g_Thermincola_ASV4	0	0	0	0	0	0	0	0	0	0	0	0	0	0	0	39	0	24	0	0	0	0	0	0	0	0	0	0	0	0	0	0	0	0	0	0	0	0	0	0	0	0	0	0	0	0	0	0	d_Bacteria; p_Firmicutes; c_Clostridia; o_Thermincolales; f_Thermincolaceae; g_Thermincola	d_Bacteria	p_Firmicutes	c_Clostridia	o_Thermincolales	f_Thermincolaceae	g_Thermincola		63	GGGCCCGCACAAGCGGTGGAGCATGTGGTTTAATTCGACGCAACACGAAGAACCTTACCAGGGCTTGACATCCCTCGAATGTCTAGAGATAGACAGTGCCTTCGGGAGCGAGGAGACAGGTGGTGCATGGTTGTCGTCAGCTCGTGTCGTGAGATGTTGGGTTAAGTCCCGCAACGAGCGCAACCCCTATCTTTAGTTGCCAGCACGTGATGGTGGGCACTCTAGAGAGACTGCCGGTGACAAACCGGAGGAAGGTGGGGATGACGTCAAATCATCATGCCCCTTATGTCCTGGGCTACACACGTGCTACAATGGCCGGTACAGAGGGCAGCAAAGCTGTGAAGTGGAGCAAATCCCAAAAAGCCGGTCTCAGTTCGGATTGTAGGCTGCAACTCGCCTACATGAAGTCGGAATCGCTAGTAATCGCAGGTCAGCAAACTGCGGTGAATACGTTCCCGGGCCTT
2b68c8d54182f3b9c18f2ed19e34bba3	c_Anaerolineae_ASV3	0	46	0	0	0	0	0	0	0	0	0	0	0	0	16	0	0	0	0	0	0	0	0	0	0	0	0	0	0	0	0	0	0	0	0	0	0	0	0	0	0	0	0	0	0	0	0	0	d_Bacteria; p_Chloroflexi; c_Anaerolineae	d_Bacteria	p_Chloroflexi	c_Anaerolineae					62	GGGCCCGCACAAGCAGCGGAGCGTGTGGTTTAATTCGATGCAACGCGAAGAACCTTACCAGGGCTTGACATGCAAGTGGTAGAGAAGCGAAAGCGGATCGACCCTTCGGGGAGCTTGCACAGGTGCTGCATGGCTGTCGTCAGCTCGTGCCGTGAGGTGTTGGGTTAAGTCCCGCAACGAGCGCAACCCTCGTCGCTAGTTAGATCTTTCTAGCGATACTGCCGGTACAACACCGGAGGAAGGTGGGGATGACGTCAAGTCAGCATGGCCTTTATGTCCTGGGCTACACACACGCTACAATGGTCGGTACAATGGGACGCGAAGTCGCGAGGCGGAGCAAATCCAAAAAGCCGACCTCAGTTCGGATTGCAGGCTGCAACCCGCCTGCATGAAGCCGGAGTTGCTAGTAACCGCCGGTCAGCCATACGGCGGTGAATACGTTCCCGGGCCTT
0de349c6bca25f0fec557dbdaf75e399	g_TSAC18_ASV2	0	0	0	0	0	0	0	0	0	0	0	0	0	0	0	0	0	0	0	0	0	0	0	0	0	8	19	21	6	8	0	0	0	0	0	0	0	0	0	0	0	0	0	0	0	0	0	0	d_Bacteria; p_Firmicutes; c_TSAC18; o_TSAC18; f_TSAC18; g_TSAC18	d_Bacteria	p_Firmicutes	c_TSAC18	o_TSAC18	f_TSAC18	g_TSAC18		62	GGGCCCGCACAAGCAGTGGAGCATGTGGTTTAATTCGAAGCAACGCGCAGAACCTTACCAGGCCTTGACATCCTCTGAAAGCCGTAGAGATACGGTCCCCCGGCTTTGCCGGGCAGAGAGACAGGTGCTGCATGGTTGTCGTCAGCTCGTGTCGTGAGATGTTGGGTTAAGTCCCGCAACGAGCGCAACCCCTGTCCTTTGTTGCCAGCACGTAAAGGTGGGCACTCAAAGGAGACTGCCGGTGACAAACCGGAGGAAGGTGGGGATGACGTCAAATCCTCATGGCCTTTATGGCCTGGGCCACACACGTGCTACAATGGTCTGTACAGAGGGTTGCGACACCGCGAGGTGGAGCCAATCCCCCAAAGCAGGCCTCAGTTCAGATCGCAGGCTGCAACTCGCCTGCGTGAAGCCGGAATTGCTAGTAATCGCGGATCAGCACGCCGCGGTGAATACGTTCCCGGGCCTT
d2d711023985740c52ba9c1dc08d9a25	o_Veillonellales-Selenomonadales_ASV40	0	0	0	0	0	0	0	0	0	0	0	0	0	0	0	0	0	0	0	0	0	0	0	0	0	0	0	0	2	3	31	26	0	0	0	0	0	0	0	0	0	0	0	0	0	0	0	0	d_Bacteria; p_Firmicutes; c_Negativicutes; o_Veillonellales-Selenomonadales; f_uncultured; g_uncultured	d_Bacteria	p_Firmicutes	c_Negativicutes	o_Veillonellales-Selenomonadales	f_uncultured	g_uncultured		62	GGGCCCGCACAAGCGGTGGAGTATGTGGTTTAATTCGACGCAACGCGAAGAACCTTACCAGGGCTTGACATTGAGTGAAAAGCTAAGAGATTAGCTCCTGTCTTCGGACACACGAAAACAGGTGGTGCATGGCTGTCGTCAGCTCGTGTCGTGAGATGTTGGGTTAAGTCCCGCAACGAGCGCAACCCTTATCCTTTGTTGCCAGCACGTAAAGGTGGGAACTCAAAGGAGACTGCCGTCGACAAGACGGAGGAAGGCGGGGATGACGTCAAGTCATCATGCCCCTTATGTCCTGGGCTACACACGTACTACAATGGGCTTAAATAGAGGGAAGCGAAGCCGCGAGGTGGAGCCAATCCCAAAAACAAGCTCTCAGTTCGGATCGCAGGCTGCAACTCGCCTGCGTGAAGTCGGAATCGCTAGTAATCGCAGATCAGCATGCTGCGGTGAATACGTTCCCGGGCCTT
6cb62da9f6a736a4d8a7f485e8f2aa19	f_Sporomusaceae_ASV34	0	61	0	0	0	0	0	0	0	0	0	0	0	0	0	0	0	0	0	0	0	0	0	0	0	0	0	0	0	0	0	0	0	0	0	0	0	0	0	0	0	0	0	0	0	0	0	0	d_Bacteria; p_Firmicutes; c_Negativicutes; o_Veillonellales-Selenomonadales; f_Sporomusaceae	d_Bacteria	p_Firmicutes	c_Negativicutes	o_Veillonellales-Selenomonadales	f_Sporomusaceae			61	GGGCCCGCACAAGCGGTGGAGTATGTGGTTTAATTCGACGCAACGCGAAGAACCTTACCAGGGCTTGACATTGATTGAAAGGCTAAGAGATTAGCCGCTCTTCTTCGGAAGACAAGAAAACAGGTGGTGCATGGCTGTCGTCAGCTCGTGTCGTGAGATGTTGGGTTAAGTCCCGCAACGAGCGCAACCCTTATCCTTTGTTGCCAGCACGTAAAGGTGGGAACTCAAGGGAGACTGCCGCAGAGAATGCGGAGGAAGGCGGGGATGACGTCAAGTCATCATGCCCCTTATGTCCTGGGCTACACACGTACTACAATGGGCTTAAATAGAGGGAAGCGAAGTCGCGAGGCGGAGCGAACCCCAAAAACAAGCTCTCAGTTCGGATCGGAGGCTGCAACTCGCCTCCGTGAAGTCGGAATCGCTAGTAATCGCAGATCAGCATGCTGCGGTGAATACGTTCCCGGGCCTT
e87d03dfa5d30c38984af520d9159a52	g_1921-3_ASV19	43	0	0	0	0	0	0	0	0	0	18	0	0	0	0	0	0	0	0	0	0	0	0	0	0	0	0	0	0	0	0	0	0	0	0	0	0	0	0	0	0	0	0	0	0	0	0	0	d_Bacteria; p_Chloroflexi; c_Ktedonobacteria; o_Ktedonobacterales; f_Ktedonobacteraceae; g_1921-3; s_uncultured_bacterium	d_Bacteria	p_Chloroflexi	c_Ktedonobacteria	o_Ktedonobacterales	f_Ktedonobacteraceae	g_1921-3	s_uncultured_bacterium	61	GGACCCGCACAAGCAGCGGAGCGTGTGGTTTAATTCGACGCGACACGAAGAACCTTACCAGGGCTTGACATGCAGCCGCACCATCCAGAGATGGATGTGCCCGCAAGGGACGGTTGCACAGGTGCTGCATGGCTGTCGTCAGCTCGTGCCGTGAGGTGTTGGGTTAAGTCCCGCAACGAGCGCAACCCTTATCGTCAGTTATCATGTCTGGCGAGACTGCCATAAGTGGAGGAAGGTGGGGATGACGTCAAGTCAGCACGGCCCTTACGTCCTGGGCTACACACACGCTACAATGGCCGAGACAAAGAGTGGCGAACCCGCAAGGGGGAGCGAATCTTAGCAAACTCGGTCTCAGTGCAGATTGCAGGCTGCAACCCGCCTGCATGAAGTCGGAGTTGCTAGTAACCGTGAGTCAGCATATCACGGTGAATACGTTCCCGGGTCTT
04c7a8500c466f4f956116662716c376	g_Anaerospora_ASV16	0	0	0	0	0	0	0	0	0	0	0	0	0	0	0	0	0	0	0	0	0	0	0	0	7	0	20	18	0	2	1	11	1	1	0	0	1	0	0	0	0	0	0	0	0	0	0	0	d_Bacteria; p_Firmicutes; c_Negativicutes; o_Veillonellales-Selenomonadales; f_Sporomusaceae; g_Anaerospora; s_uncultured_bacterium	d_Bacteria	p_Firmicutes	c_Negativicutes	o_Veillonellales-Selenomonadales	f_Sporomusaceae	g_Anaerospora	s_uncultured_bacterium	62	GGGCCCGCACAAGCGGTGGAGTATGTGGTTTAATTCGACGCAACGCGAAGAACCTTACCAGGACTTGACATCGAGTGAAAGGCTAAGAGATTAGTCCCTATTCTTCGGAATACACAAAGACAGGTGGTGCATGGCTGTCGTCAGCTCGTGTCGTGAGATGTTGGGTTAAGTCCCGCAACGAGCGCAACCCTTATCTTCTGTTGCCAGCATGTAAAGATGGGAACTCAGAAGAGACTGCCGCAGACAATGCGGAGGAAGGCGGGGATGACGTCAAGTCATCATGCCCCTTATGTCCTGGGCTACACACGTACTACAATGGGCTTAAATAGAGGGAGGCGAGACCGCGAGGTTAAGCAAACCCCAAAAACAAGCTCTCAGTTCGGATCGCAGGCTGCAACTCGCCTGCGTGAAGTCGGAATCGCTAGTAATCGCAGATCAGCATGCTGCGGTGAATACGTTCCCGGGCCTT
6225022a4bd72eb1865d51c08d8386c4	g_RCP2-54_ASV1	37	0	0	0	0	0	0	0	0	8	6	0	10	0	0	0	0	0	0	0	0	0	0	0	0	0	0	0	0	0	0	0	0	0	0	0	0	0	0	0	0	0	0	0	0	0	0	0	d_Bacteria; p_RCP2-54; c_RCP2-54; o_RCP2-54; f_RCP2-54; g_RCP2-54	d_Bacteria	p_RCP2-54	c_RCP2-54	o_RCP2-54	f_RCP2-54	g_RCP2-54		61	GGGCCCGCACAAGCGGTGGAGCATGCTGTTCAATTCGACGCAACGCGAAGAACCTTACCTGGGCTAGACAACGGCGGACAGCCCGAGAAATCGGGTCTTCTCTTCGGAGACCGCCGGTTCAGGTGTTGCATGGCTGTCGTCAGCTCGTGTCGTGAGATGTTGGGTTAAGTCCCGCAACGAGCGCAACCCCTGCCCTTAGTTGCTAACGGGTGAAGCCGAGCACTCTAAGGGGACTGCACGGGTCAACCGTGAGGAAGGTGGGGATGACGTCAAGTCATCATGGCCCTTATGTCCAGGGCTACAAGCGTGCTACAATGGGCGGTACAGAGGGTTGCAAGCTCGCGAGAGCAAGCCAATCCCAAAAAGCCGTCCTCAGTTCGGATCGGAGTCTGCAACTCGACTCCGTGAAGCTGGAATCGCTAGTAATCGCGGATCAGCATGCCGCGGTGAATACGTTCTCGGGCCTT
2b4f1e699a1e2e103b5c6ba3a30231ea	g_Ruminiclostridium_ASV15	0	61	0	0	0	0	0	0	0	0	0	0	0	0	0	0	0	0	0	0	0	0	0	0	0	0	0	0	0	0	0	0	0	0	0	0	0	0	0	0	0	0	0	0	0	0	0	0	d_Bacteria; p_Firmicutes; c_Clostridia; o_Clostridia; f_Hungateiclostridiaceae; g_Ruminiclostridium	d_Bacteria	p_Firmicutes	c_Clostridia	o_Clostridia	f_Hungateiclostridiaceae	g_Ruminiclostridium		61	GGGCCCGCACAAGCAGTGGAGTATGTGGTTTAATTCGAAGCAACGCGAAGAACCTTACCAGGGCTTGACATGCAGGTGAATAGTATAGAGATATGCTAGTCCTTCGGGACGCCTGTGCAGGTGGTGCATGGTTGTCGTCAGCTCGTGTCGTGAGATGTTGGGTTAAGTCCCGCAACGAGCGCAACCCTTGTTGTTAGTTGCCAGCAGTAAGATGGGCACTCTAACGAGACTGCCGGTGACAAATCGGAGGAAGGTGGGGACGACGTCAAATCATCATGCCCCTTATGTCCTGGGCTACACACGTACTACAATGGCTATAACAGCAGGGAGCCAAGGCGCAAGCCGGAGCGAATCCTGAAAAATAGTCCCAGTTCAGATTGTGGGCTGCAACCCGCCCGCATGAAGTCGGAATTGCTAGTAATGGCAGGTCAGCATACTGCCGTGAATACGTTCCCGGGCCTT
3594d531b4be20d793ab6ec65cb576cd	g_Sporomusa_ASV62	0	0	0	0	0	0	0	0	0	0	0	0	0	0	0	0	0	0	0	0	0	0	0	0	0	0	0	0	0	0	0	0	0	0	0	0	0	0	0	0	0	0	0	16	35	6	4	0	d_Bacteria; p_Firmicutes; c_Negativicutes; o_Veillonellales-Selenomonadales; f_Sporomusaceae; g_Sporomusa; s_uncultured_bacterium	d_Bacteria	p_Firmicutes	c_Negativicutes	o_Veillonellales-Selenomonadales	f_Sporomusaceae	g_Sporomusa	s_uncultured_bacterium	61	GGGCCCGCACAAGCGGTGGAGTATGTGGTTTAATTCGACGCAACGCGAAGAACCTTACCAGGGCTTGACATTGAGTGAAAAGCTAAGAGATTAGCTCCTCTCTTCGGAGACACAAAAACAGGTGGTGCATGGCTGTCGTCAGCTCGTGTCGTGAGATGTTGGGTTAAGTCCCGCAACGAGCGCAACCCCTATCCTATGTTGCCAGCACGTTATGGTGGGAACTCATGGGAGACTGCCGCAGACAATGCGGAGGAAGGCGGGGATGACGTCAAGTCATCATGCCCCTTATGTCCTGGGCTACACACGTACTACAATGGGCTTAAACAAAGCGAAGCAAACTCGCGAGAGTAAGCAAAACGCATAAACAAGCTCTCAGTTCGGATCGGAGGCTGCAACTCGCCTCCGTGAAGTCGGAATCGCTAGTAATCGCAGGTCAGCATACTGCGGTGAATACGTTCCCGGGCCTT
d2232e4a307a05fe9a74b9a59c903a36	g_WS1_ASV1	0	0	0	0	0	0	0	0	0	0	0	0	0	0	0	23	18	20	0	0	0	0	0	0	0	0	0	0	0	0	0	0	0	0	0	0	0	0	0	0	0	0	0	0	0	0	0	0	d_Bacteria; p_WS1; c_WS1; o_WS1; f_WS1; g_WS1; s_uncultured_bacterium	d_Bacteria	p_WS1	c_WS1	o_WS1	f_WS1	g_WS1	s_uncultured_bacterium	61	GGGCCCGCACAAGCGGTGGAGCGTGTGGGTTAATTGGATGATACGCCAAGAACCTTACCAGGGCTTGACATGGCCATGTAAGGCGTGGAAACACGTCCCCCTAGCAATAGGCATGGTCACAGAAGGTGCATGGTTGTCGTCAGCTCGTGTCGTGAGATGTTGGGTTAAGTCCCGCAACGAGCGCAACCCTCGCCAGATGTTGCCATCGGGTCATGCCGGGAACTCTTCTGGGACCGCCTGAGTAATCAGGAGGAAGGAGAGGATGACGTCAAATCAGCATGCCTCTTACGTCCTGGGCTGCACACGCGCTACAATGGTGGGGACAAAGGGTTGCCAAGCCGCGAGGCTGAGCTAATCTCCCAAACCCCATCCCAGTTCGGATCGCATGTCTGCAACTCGACTGCGTGAAGTTGGAATCGCTAGTAACCGTAGATCAGCTACGCTGCGGTGAATACGTTCCCGGGCCTT
663c379ce988bb5d026aa4774d78f0e0	g_WS4_ASV3	0	0	0	0	0	0	0	0	0	0	0	0	0	0	0	17	19	15	10	0	0	0	0	0	0	0	0	0	0	0	0	0	0	0	0	0	0	0	0	0	0	0	0	0	0	0	0	0	d_Bacteria; p_WS4; c_WS4; o_WS4; f_WS4; g_WS4; s_uncultured_bacterium	d_Bacteria	p_WS4	c_WS4	o_WS4	f_WS4	g_WS4	s_uncultured_bacterium	61	GGGCCCGCACAAGCGGTGGAGTATGTGGTTTAATTCGATGCAACGCGAAGAACCTTACCAAGGCTTGACATCTGAGGAATCCTCCTGAAAGGGAGGAGTGCTCGCAAGAGAGCCTCAAGACAGGTGGTGCATGGCTGTCGTCAGCTCGTGTCGTGAGATGTTGGATTAAGTTCCGCAACGAGCGCAACCCTCGTGGCCTGTTGCCAGCAGTTCGGCTGGGCACTCAGTCCAGACTGCCGTAGTAATGCGGAGGAAGGTGAGGATGACGTCAAGTCAGCATGCCCCGTACGCCTTGGGCTACACACATACTACAATCCTGGGGGCAAACGGTCGCAAACTCGTGAGAGCAAGCCAATCTGAAAATACCCAGGTCAGTGCGGATTGTAGGCTGCAACTCGCCTACATGAAGTCGGAATCGCTAGTAACCGTCGGTCAGCATTACGACGGTGAATACGTTCCCGGGCCTT
4a363a8fa6ecd69ca16fb88d3d15a8d7	f_Ktedonobacteraceae_ASV38	17	43	0	0	0	0	0	0	0	0	0	0	0	0	0	0	0	0	0	0	0	0	0	0	0	0	0	0	0	0	0	0	0	0	0	0	0	0	0	0	0	0	0	0	0	0	0	0	d_Bacteria; p_Chloroflexi; c_Ktedonobacteria; o_Ktedonobacterales; f_Ktedonobacteraceae	d_Bacteria	p_Chloroflexi	c_Ktedonobacteria	o_Ktedonobacterales	f_Ktedonobacteraceae			60	GGACCCGCACAAGCAGCGGAGCGTGTGGTTTAATTCGACGCGACGCGCAGAACCTTACCAGGGCTTGACATGCAGTCGCACCATCCGGAGAGGGATGTACCCGCAAGGGACGGCTGCACAGGTGCTGCATGGCTGTCGTCAGCTCGTGCCGTGAGGTGTTGGGTTAAGTCCCGCAACGAGCGCAACCCCTGTGGTCGGTTGAAGCTATCCGACGAGACTGCCACGATCAACGTGGAGGAAGGTGGGGATGACGTCAAGTCAGCACGGCCCTTACGTCCTGGGCTACACACACGCTACAATGGCCGGTACAACGAGCCGCGAACCCGCGAGGGGGAGCCAATCTTAGCAAAGCCGGTCTCAGTGCAGATTGCAGGCTGCAACCCGCCTGCATGAAGTCGGAGTTGCTAGTAACCGTGAGTCAGCATATCACGGTGAATACGTTCCCGGGTCTT
45ff02213bafa3f6c6aaa4282a737a3b	g_Chthonomonadales_ASV1	0	0	0	0	0	0	0	0	0	0	0	0	0	0	0	0	0	0	0	0	0	0	0	0	0	0	0	0	0	0	0	0	0	0	0	0	0	4	6	0	0	34	0	0	0	0	15	0	d_Bacteria; p_Armatimonadota; c_Chthonomonadetes; o_Chthonomonadales; f_Chthonomonadales; g_Chthonomonadales; s_uncultured_bacterium	d_Bacteria	p_Armatimonadota	c_Chthonomonadetes	o_Chthonomonadales	f_Chthonomonadales	g_Chthonomonadales	s_uncultured_bacterium	59	GGGCCCGCACAAGCGGTGGAGCATGTTGTTTAATACGTCACTAACCGTAGAACCTTACCAGGGCTTGACATCTGGCGCCCGGCCGTGAAAGCGGTTTTTCCCCGCAAGGGGACGCCAAGACAGGTGTTGCATGGCTGTCGTCAGCTCGTGTCGTGAGATGTTGGGTTAAGTCCCGCAACGAGCGCAACCCTCACCCCATGTTGCCAGCGGGTAAAGCCGGGAACTCTTGGGGAACTGCCCGGGTAACCGGGAGGAAGGTGAGGATGACGTCAAGTCAGCATGGCCCTTACGCCCTGGGCTACAAACATGCTACAATGGACGGCACACAAAGGGACCCGAACTCGTGAGAGCGAGGCAATCTCATAAATCCGTCCCCAGTTCGGATCGCAGGCTGCAACTCGCCTGCGTGAAGGCGGAATCGCTAGTAACCGCAGATCAGCTAAGCTGCGGTGAATACGTTCCCGGGCCTT
5d126f179b91f92c3e05bccc018d4afe	g_Thermincola_ASV5	0	0	0	0	0	0	0	0	0	19	33	0	7	0	0	0	0	0	0	0	0	0	0	0	0	0	0	0	0	0	0	0	0	0	0	0	0	0	0	0	0	0	0	0	0	0	0	0	d_Bacteria; p_Firmicutes; c_Clostridia; o_Thermincolales; f_Thermincolaceae; g_Thermincola; s_unidentified_eubacterium	d_Bacteria	p_Firmicutes	c_Clostridia	o_Thermincolales	f_Thermincolaceae	g_Thermincola	s_unidentified_eubacterium	59	GGGCCCGCACAAGCGGTGGAGCATGTGGTTTAATTCGACGCAACGCGAAGAACCTTACCAGGGCTTGACATCCTCTGACGTCCCAAGAGATTGGGAGTTCAAGTGCTTGCATTTGACAGAGAGACAGGTGGTGCATGGTTGTCGTCAGCTCGTGTCGTGAGATGTTGGGTTAAGTCCCGCAACGAGCGCAACCCTTATCTTTAGTTGCCAGCATTTCGGATGGGCACTCTAGAGAGACTGCCGGTGACAAACCGGAGGAAGGTGGGGATGACGTCAAATCATCATGCCCCTTATGTCCTGGGCTACACACGTGCTACAATGGCCAGAACAAAGGGTAGCGAAGGGGTGACCCGGAGCCAATCCCAGCAAAACTGGTCTCAGTTCGGATTGCAGGCTGCAACTCGCCTGCATGAAGTCGGAATCGCTAGTAATCGCGGATCAGCATGCCGCGGTGAATACGTTCCCGGGCCTT
bd54c0ee5cb0cab9a48c3f69fd682c9f	f_Sporomusaceae_ASV35	0	0	0	0	0	0	0	0	0	30	0	0	0	16	12	0	0	0	0	0	0	0	0	0	0	0	0	0	0	0	0	0	0	0	0	0	0	0	0	0	0	0	0	0	0	0	0	0	d_Bacteria; p_Firmicutes; c_Negativicutes; o_Veillonellales-Selenomonadales; f_Sporomusaceae; g_uncultured; s_uncultured_bacterium	d_Bacteria	p_Firmicutes	c_Negativicutes	o_Veillonellales-Selenomonadales	f_Sporomusaceae	g_uncultured	s_uncultured_bacterium	58	GGGCCCGCACAAGCGGTGGAGTATGTGGTTTAATTCGACGCAACGCGAAGAACCTTACCAGGGCTTGACATCGATTGAAAAGTCTAGAGATAGACTCCTCTACTTCGGTAGACATGAAGACAGGTGGTGCATGGCTGTCGTCAGCTCGTGTCGTGAGATGTTGGGTTAAGTCCCGCAACGAGCGCAACCCTTATCCTATGTTGCCAGCATGAAAGATGGGAACTCATGGGAGACTGCCGCAGACAATGCGGAGGAAGGCGGGGATGACGTCAAGTCATCATGCCCCTTATGTCCTGGGCTACACACGTACTACAATGGGCTCTAATAGAGGGCAGCGAAGCCGCGAGGCCAAGCAAATCCCAAAAACGAGCTCTCAGTTCGGATCGGAGGCTGCAACCCGCCTCCGTGAAGTCGGAATCGCTAGTAATCGCAGATCAGCATGCTGCGGTGAATACGTTCCCGGGCCTT
16ebd4dcd6270c9b6cff4d86ae27159e	g_Fonticella_ASV4	0	0	0	58	0	0	0	0	0	0	0	0	0	0	0	0	0	0	0	0	0	0	0	0	0	0	0	0	0	0	0	0	0	0	0	0	0	0	0	0	0	0	0	0	0	0	0	0	d_Bacteria; p_Firmicutes; c_Clostridia; o_Clostridiales; f_Caloramatoraceae; g_Fonticella	d_Bacteria	p_Firmicutes	c_Clostridia	o_Clostridiales	f_Caloramatoraceae	g_Fonticella		58	GGGCCCGCACAAGCAGCGGAGCATGTGGTTTAATTCGAAGCAACGCGAAGAACCTTACCAAGGCTTGACATCTTAAGAATCCAAAAGAGATTTTGGAGTGCCCTTCGGGGAACTTAAAGACAGGTGGTGCATGGTTGTCGTCAGCTCGTGTCGTGAGATGTTGGGTTAAGTCCCGCAACGAGCGCAACCCCTATTGTTAGTTGCTACCATTAAGTTGAGCACTCTAGCGAGACTGCCGAGGTTAACTCGGAGGAAGGTGGGGATGACGTCAAATCATCATGCCCTTTATGCCTTGGGCAACACACGTGCTACAATGGCCGGTACAAAAAGTTGCAAAGCAGTGATGTGGAGCTAATCTTAAAAACCGGTCCCAGTTCGGATTGTAGGCTGCAACTCGCCTACATGAAGCTGGAGTTGCTAGTAATCGTGAATCAGAATGTCACGGTGAATGCGTTCCCGGGCCTT
2d43f56452897676a2c0914704d0d025	g_Paenibacillus_ASV1	0	58	0	0	0	0	0	0	0	0	0	0	0	0	0	0	0	0	0	0	0	0	0	0	0	0	0	0	0	0	0	0	0	0	0	0	0	0	0	0	0	0	0	0	0	0	0	0	d_Bacteria; p_Firmicutes; c_Bacilli; o_Paenibacillales; f_Paenibacillaceae; g_Paenibacillus	d_Bacteria	p_Firmicutes	c_Bacilli	o_Paenibacillales	f_Paenibacillaceae	g_Paenibacillus		58	GGACCCGCACAAGCAGTGGAGTATGTGGTTTAATTCGAAGCAACGCGAAGAACCTTACCAGGTCTTGACATCCCCCTGAAACGCCTAGAGATAGGCGCGGCCTTCGGGACAGGGGAGACAGGTGGTGCATGGTTGTCGTCAGCTCGTGTCGTGAGATGTTGGGTTAAGTCCCGCAACGAGCGCAACCCTTGATCCTAGTTGCCAGCACTTCGGGTGGGCACTCTAGGATGACTGCCGGTGACAAACCGGAGGAAGGCGGGGATGACGTCAAATCATCATGCCCCTTATGACCTGGGCTACACACGTACTACAATGGCCGGTACAACGGGCAGCGAAGGGGCGACCCGGAGCGAATCCAATCAAAGCCGGTCTCAGTTCGGATTGCAGGCTGCAACTCGCCTGCATGAAGTCGGAATTGCTAGTAATCGCGGATCAGCATGCCGCGGTGAATACGTTCCCGGGTCTT
25961d5ca59b5d2efa7cdbe35530e23d	g_Pelotomaculum_ASV8	0	0	0	0	0	0	0	0	0	0	0	0	0	0	0	5	0	2	2	0	0	0	0	0	0	0	0	0	0	0	0	0	0	0	0	0	0	0	0	0	0	38	0	0	0	0	11	0	d_Bacteria; p_Firmicutes; c_Desulfotomaculia; o_Desulfotomaculales; f_Desulfotomaculales; g_Pelotomaculum; s_uncultured_bacterium	d_Bacteria	p_Firmicutes	c_Desulfotomaculia	o_Desulfotomaculales	f_Desulfotomaculales	g_Pelotomaculum	s_uncultured_bacterium	58	GGGCCCGCACAAGCGGTGGAGCATGTGGTTTAATTCGACGCAACGCGAAGAACCTTACCAGGGCTTGACATCCCCTGCTTGCGTATGAAAGTACGTTTTCATCTTCGGATGACAGGGAGACAGGTGGTGCATGGTTGTCGTCAGCTCGTGTCGTGAGATGTTGGGTTAAGTCCCGCAACGAGCGCAACCCTTACGTTTAGTTGCTAACAGGTGAAGCTGAGCACTCTAGACGAACTGCCGTTGACAAAACGGAGGAAGGTGGGGATGACGTCAAATCATCATGCCCCTTATGTTCTGGGCTACACACGTGCTACAATGGCCGGTACAGAGGGAAGCGAAGCCGCGAGGTGGAGCAAATCCCAAAAAGCCGGTCTCAGTTCGGATTGCAGGCTGCAACCCGCCTGCATGAAGTCGGAATCGCTAGTAATCGCAGGTCAGCATACTGCGGTGAATACGTTCCCGGGCCTT
4110738d260bfc7f1c1c550ce4f9b8b6	g_RBG-13-54-9_ASV7	0	0	0	0	0	0	0	0	0	0	0	0	0	0	0	3	0	22	8	25	0	0	0	0	0	0	0	0	0	0	0	0	0	0	0	0	0	0	0	0	0	0	0	0	0	0	0	0	d_Bacteria; p_Chloroflexi; c_Anaerolineae; o_RBG-13-54-9; f_RBG-13-54-9; g_RBG-13-54-9; s_uncultured_bacterium	d_Bacteria	p_Chloroflexi	c_Anaerolineae	o_RBG-13-54-9	f_RBG-13-54-9	g_RBG-13-54-9	s_uncultured_bacterium	58	GGGCCCGCACAAGCAGCGGAGCGTGTGGTTTAATTCGATGCGACACGAAGAACCTCACCTGGGTTTGACATACAAGTAGTAGGGGAGCGAAAGCCGACCGAGTCGCAAGACAGCTTGAACAGGTGCTGCATGGCTGTCGTCAGCTCGTGCCGTGAGGTGTTGGGTTAAGTCCCACAACGAGCGCAACCCTTGTTGCCAGTTACAAGTATCTGGCGAGACTGCCGGCGTATAACCGGAGGAAGGTAGGGATGACGTCAAGTCAGCATGGCCTTTATATCCAGGGCTACACACACGCTACAATGGCCGGTACAGAGGGGAGCGAAGCCGCGAGGCGGAGCCAATCCCAGAAAGCCGGTCCCAGTTCAGATTGCAGGCTGCAACCCGCCTGCATGAAGTCGGAGTTGCTAGTAACCGCAGGTCAGCCATACTGCGGTGAATACGTTCCCGGGCCTT
9f7a05a2ebe34f5175192ff7fb23f61a	g_Subgroup_13_ASV2	51	0	0	0	0	0	0	0	0	7	0	0	0	0	0	0	0	0	0	0	0	0	0	0	0	0	0	0	0	0	0	0	0	0	0	0	0	0	0	0	0	0	0	0	0	0	0	0	d_Bacteria; p_Acidobacteriota; c_Acidobacteriae; o_Subgroup_13; f_Subgroup_13; g_Subgroup_13; s_uncultured_bacterium	d_Bacteria	p_Acidobacteriota	c_Acidobacteriae	o_Subgroup_13	f_Subgroup_13	g_Subgroup_13	s_uncultured_bacterium	58	GGGCCCGCACAAGCGGTGGAGCATGTGGTTCAATTCGACGCAACGCGAAGAACCTTACCTGGGCTCGAAATGTCGTTGCCAGGCTCAGAGATGAGCCTTTCCCGCAAGGGACGGCGGCATAGGTGCTGCATGGCTGTCGTCAGCTCGTGTCGTGAGATGTTGGGTTAAGTCCCGCAACGAGCGCAACCCTCATCCTTAGTTGCTCACCTCGAGCAATCGGGGAAGCACCCTAAGGAAACTGCCTCGGATAACGGGGAGGAAGGTGGGGATGACGTCAAGTCCTCATGGCCTTTATGTCCAGGGCTACACACGTGCTACAATGGCCGGTACAAAGCGTCGCTAACCCGCGAGGGGGAGCCAATCGCAAAAAACCGGTCTCAGTTCGGATTGCAGGCTGCAACTCGCCTGCATGAAGCTGGAATCGCTAGTAATCACGTATCAGAACGACGTGGTGAATACGTTCCCGGGCCTT
127ac9598ebb11c85fef478746469350	o_Oscillospirales_ASV6	0	0	0	0	0	0	0	0	0	0	0	0	0	58	0	0	0	0	0	0	0	0	0	0	0	0	0	0	0	0	0	0	0	0	0	0	0	0	0	0	0	0	0	0	0	0	0	0	d_Bacteria; p_Firmicutes; c_Clostridia; o_Oscillospirales	d_Bacteria	p_Firmicutes	c_Clostridia	o_Oscillospirales				58	GGGCCCGCACAAGCAGTGGAGTATGTGGTTTAATTCGAAGCAACGCGAAGAACCTTACCAGGTCTTGACATCCAACTAACGAGGCAGAGATGCGTCAGGTGCCCTTCGGGGAAAGTTGAGACAGGTGGTGCATGGTTGTCGTCAGCTCGTGTCGTGAGATGTTGGGTTAAGTCCCGCAACGAGCGCAACCCTTGTCATTAGTTGCTACGCAAGAGCACTCTAATGAGACTGCCGTTGACAAAACGGAGGAAGGTGGGGACGACGTCAAATCATCATGCCCCTTATGACCTGGGCTACACACGTACTACAATGGCCGCTAACAGAGGGAAGCAAGACCGCGAGGTGGAGCAAAACCCTAAAAACGGTCTCAGTTCAGATTGCAGGCTGCAACCCGCCTGCATGAAGTTGGAATTGCTAGTAATCGCGGATCAGCATGCCGCGGTGAATACGTTCCCGGGCCTT
dfb2266450ede7958d26108bedbfba6d	o_uncultured_ASV6	0	0	0	0	0	0	0	0	0	0	0	0	0	0	0	24	8	20	0	0	0	6	0	0	0	0	0	0	0	0	0	0	0	0	0	0	0	0	0	0	0	0	0	0	0	0	0	0	d_Bacteria; p_Armatimonadota; c_uncultured; o_uncultured; f_uncultured; g_uncultured; s_uncultured_bacterium	d_Bacteria	p_Armatimonadota	c_uncultured	o_uncultured	f_uncultured	g_uncultured	s_uncultured_bacterium	58	GGGCCCGCACAAGCGGTGGAGCATGTGGTTTAATACGTCACTAACCGTAGAACCTTACCTAGGCTTGACATCCGTTGAAAGTGCGTGAAAGCGTTACCCCTCTATAGTAATATAGAGCAGCGAGACAGGTGTTGCATGGCTGTCGTCAGCTCGTGTCGTGAGATGTTGGGTTAAGTCCCGCAACGAGCGCAACCCTCATCCGATGTTGCCAGCGTAAAGTCGGGAACTCTTCGGAAACTGCCCGTGTAAGCGGGAGGAAGGTGGGGATGACGTCAAGTCAGCATGGCCCTTACGCCTGGGGCTACACACATGCTACAATGGACGTGAACAAAGGGCAGCAATACCGCGAGGTGGAGCTAATCTCAAAAATACGTCCTCAGTTCGGATTGCAGTCTGCAACTCGACTGCATGAAGTCGGAATCGCTAGTAACCGCAGGTCAGCTAAACTGCGGTGAATACGTTCCCGGGCCTT
bfaa09638ae87b3845716b1c401722d0	o_Veillonellales-Selenomonadales_ASV41	0	22	0	0	0	0	0	0	0	0	0	0	0	36	0	0	0	0	0	0	0	0	0	0	0	0	0	0	0	0	0	0	0	0	0	0	0	0	0	0	0	0	0	0	0	0	0	0	d_Bacteria; p_Firmicutes; c_Negativicutes; o_Veillonellales-Selenomonadales	d_Bacteria	p_Firmicutes	c_Negativicutes	o_Veillonellales-Selenomonadales				58	GGGCCCGCACAAGCGGTGGAGTATGTGGTTTAATTCGACGCAACGCGAAGAACCTTACCAGGGCTTGACATTGAGTGAAGTACTTAGAGATAGGTACGTCCCTTCGGGGACACAAAAACAGGTGGTGCATGGCTGTCGTCAGCTCGTGTCGTGAGATGTTGGGTTAAGTCCCGCAACGAGCGCAACCCCTATCCTTTGTTGCCAGCGCGTAAAGGCGGGAACTCAAAGGAGACAGCCGTCGTAAGACGGAGGAAGGCGGGGATGACGTCAAGTCATCATGCCCCTTATGTCCTGGGCTACACACGTACTACAATGGGCTTTAATAGAGGGAAGCGAAGTCGCGAGGCAGAGCAAACCCCAAAAACAAGCTCTCAGTTCGGATCGCAGGCTGCAACTCGCCTGCGTGAAGTCGGAATCGCTAGTAATCGCAGATCAGCATGCTGCGGTGAATACGTTCCCGGGCCTT
5a7363e066a8e27aba8380c44572f1fc	c_Clostridia_ASV4	0	0	0	0	0	0	0	0	0	0	0	0	0	0	0	22	25	0	10	0	0	0	0	0	0	0	0	0	0	0	0	0	0	0	0	0	0	0	0	0	0	0	0	0	0	0	0	0	d_Bacteria; p_Firmicutes; c_Clostridia	d_Bacteria	p_Firmicutes	c_Clostridia					57	GGGCCCGCACAAGCAGCGGAGCATGTTGTTTAATTCGAAGCAACGCGAAGAACCTTACCAGGGCTTGACATCCACTGAACCTGCCGGAAACGGTGGGGTGCCGCAAGGAACAGTGAGACAGGTGGTGCATGGTTGTCGTCAGCTCGTGTCGTGAGATGTTGGGTTAAGTCCCGCAACGAGCGCAACCCTTGCCGTCAGTTACCAGCATGAAAGATGGGGACTCTGACGGGACAGCCGGGGTAACTCGGAGGAAGGTGGGGACGACGTCAAATCATCATGCTCCTTATGTCCTGGGCTACAAACGTGCTACAATGGCCGAAACAGAAGGAAGCAAGGGCGCAAGCCGGAGCGAAACCGCTAAATTCGGTCCCAGTTCAGATTGAGGGCTGCAACCCGCCCTCATGAAGATGGAGTTGCTAGTAATCGCGAATCAGCACGTCGCGGTGAATACGTTCCCGGGCCTT
0ba43fbc4562e82f6951e829892a70de	f_Clostridiaceae_ASV9	0	57	0	0	0	0	0	0	0	0	0	0	0	0	0	0	0	0	0	0	0	0	0	0	0	0	0	0	0	0	0	0	0	0	0	0	0	0	0	0	0	0	0	0	0	0	0	0	d_Bacteria; p_Firmicutes; c_Clostridia; o_Clostridiales; f_Clostridiaceae	d_Bacteria	p_Firmicutes	c_Clostridia	o_Clostridiales	f_Clostridiaceae			57	GGGCCCGCACAAGCAGCGGAGCATGTGGTTTAATTCGAAGCAACGCGAAGAACCTTACCTAGACTTGACATCTCCTGAATAACCTGTAATGAGGGAAGCCCTTCGGGGCAGGAAGACAGGTGGTGCATGGTTGTCGTCAGCTCGTGTCGTGAGATGTTGGGTTAAGTCCCGCAACGAGCGCAACCCTTATGATTAGTTGCTACCATTAAGTTGAGCACTCTAGTTAGACTGCCGCGGTTAACGCGGAGGAAGGTGGGGATGACGTCAAATCATCATGCCCCTTATGTCTAGGGCAACACACGTGCTACAATGGTGAGTACAGAGAGAAGCAAGACCGCGAGGTGGAGCGAAACTCAAAAACTCATCCCAGTTCGGATTGCAGGCTGAAACTCGCCTGCATGAAGCTGGAGTTGCTAGTAATCGCGAATCAGCATGTCGCGGTGAATACGTTCCCGGGCCTT
cd06a087e44e4cbe79208f6e856f9ec8	f_Sporomusaceae_ASV36	0	54	0	0	0	0	0	0	0	0	0	0	0	0	0	0	3	0	0	0	0	0	0	0	0	0	0	0	0	0	0	0	0	0	0	0	0	0	0	0	0	0	0	0	0	0	0	0	d_Bacteria; p_Firmicutes; c_Negativicutes; o_Veillonellales-Selenomonadales; f_Sporomusaceae; g_uncultured; s_uncultured_bacterium	d_Bacteria	p_Firmicutes	c_Negativicutes	o_Veillonellales-Selenomonadales	f_Sporomusaceae	g_uncultured	s_uncultured_bacterium	57	GGGCCCGCACAAGCGGTGGAGTATGTGGTTTAATTCGACGCAACGCGAAGAACCTTACCAGGGCTTGACATTGATTGACAGGTTTAGAGATAAACCGTTCTCCTTCGGGAGACAAGAAAACAGGTGGTGCATGGCTGTCGTCAGCTCGTGTCGTGAGATGTTGGGTTAAGTCCCGCAACGAGCGCAACCCTTATCCTTTGTTGCCAGCACGTAAAGGTGGGAACTCAAGGGAGACTGCCGCAGACAATGCGGAGGAAGGCGGGGATGACGTCAAGTCATCATGCCCCTTATGTCCTGGGCTACACACGTACTACAATGGGCTCTAATAGAGGGAAGCAAAGTCGCGAGGCCGAGCAAATCCCAAAAACGAGCTCTCAGTTCGGATCGGAGGCTGCAACTCGCCTCCGTGAAGTCGGAATCGCTAGTAATCGCAGATCAGCATGCTGCGGTGAATACGTTCCCGGGCCTT
834427324cc305f7630bacfeb92f82a5	g_Anaerofustis_ASV2	0	0	0	0	0	0	0	0	0	0	0	0	0	0	0	0	0	0	0	0	0	0	0	0	0	0	0	0	0	0	0	0	0	0	0	0	0	6	0	0	0	9	10	8	6	18	0	0	d_Bacteria; p_Firmicutes; c_Clostridia; o_Eubacteriales; f_Anaerofustaceae; g_Anaerofustis; s_uncultured_bacterium	d_Bacteria	p_Firmicutes	c_Clostridia	o_Eubacteriales	f_Anaerofustaceae	g_Anaerofustis	s_uncultured_bacterium	57	GACCCCGCACAAGTAGCGGAGCATGTGGTTTAATTCGAAGCAACGCGAAGAACCTTACCAGGTCTTGACATCCTCTGACAACGTTAGAGATAGCGTTTTCCTTTCGGGGACAGAGAGACAGGTGGTGCATGGTTGTCGTCAGCTCGTGTCGTGAGATGTTGGGTTAAGTCCCGCAACGAGCGCAACCCTTGTGTTTAGTTGCCAGCGGTAAGGCCGGGCACTCTAAACAGACTGCCGTAGATAATACGGAGGAAGGTGGGGATGACGTCAAATCATCATGCCCCTTATGACCTGGGCTACACACGTGCTACAATGGGATGTACAGAGGGTAGCGAAATAGTGATATGGAGCCAATCTCAAAAAACATTTCTCAGTTCGGATTGCAGGCTGCAACTCGCCTGCATGAAGTCGGAGTTACTAGTAATCGCAAATCAGAATGTTGCGGTGAATGCGTTCCCGGGGTTT
fd2c4404dec9311a0041207604dc74ab	g_Anaerovorax_ASV7	0	0	0	0	0	0	0	0	0	0	0	0	0	0	0	0	0	0	0	0	0	0	0	0	0	0	0	0	0	0	0	0	0	0	0	0	0	31	10	9	3	4	0	0	0	0	0	0	d_Bacteria; p_Firmicutes; c_Clostridia; o_Peptostreptococcales-Tissierellales; f_Anaerovoracaceae; g_Anaerovorax	d_Bacteria	p_Firmicutes	c_Clostridia	o_Peptostreptococcales-Tissierellales	f_Anaerovoracaceae	g_Anaerovorax		57	GGACCCGCACAAGCAGCGGAGCATGTGGTTTAATTCGAAGCAACGCGAAGAACCTTACCAGGACTTGACATCCCTCTGACCGCTCCGTAACGGGAGCTTCCCTTCGGGGCAGAGGAGACAGGTGGTGCATGGTTGTCGTCAGCTCGTGTCGTGAGATGTTGGGTTAAGTCCCGCAACGAGCGCAACCCTTGTCATTAGTTGCCAGCAGTTCGGCTGGGCACTCTAGTGAGACTGCCGGGGATAACTCGGAGGAAGGTGGGGATGACGTCAAATCATCATGCCCCTTATGTTCTGGGCTACACACGTGCTACAATGGCTGGTACAAAGAGAAGCAAGACCGCGAGGTGGAGCAAATCTCAAAAACCAGTCCCAGTTCGGATTGTAGGCTGCAACTCGCCTACATGAAGTTGGAGTTGCTAGTAATCGCGAATCAGAATGTCGCGGTGAATGCGTTCCCGGGTCTT
e5caf4cb6ac6df8b927f1c032a06cbbd	g_DTU014_ASV9	0	0	0	0	0	0	0	0	0	0	0	0	0	0	0	0	0	0	0	0	0	0	0	0	0	0	0	0	19	14	13	11	0	0	0	0	0	0	0	0	0	0	0	0	0	0	0	0	d_Bacteria; p_Firmicutes; c_Incertae_Sedis; o_DTU014; f_DTU014; g_DTU014; s_uncultured_bacterium	d_Bacteria	p_Firmicutes	c_Incertae_Sedis	o_DTU014	f_DTU014	g_DTU014	s_uncultured_bacterium	57	GGGCCCGCACAAGCGGTGGAGTATGTGGTTTAATTCGAAGCAACGCGAAGAACCTTACCAGGGTTTGACATCTGGTTAAAGCAGTAGAGACACTGTGTGGTGCTTGCACCAAACCAAGACAGGTGGTGCATGGCTGTCGTCAGCTCGTGTCGTGAGATGTTGGGTTAAGTCCCGCAACGAGCGCAACCCCTGCCCTTAGTTGCCAGCATGTAAAGGTGGGCACTCTAGGGGGACTGCCGGAGACGATCCGGAGGAAGGCGGGGATGACGTCAAGTCATCATGCCCCTTATATCCTGGGCTACACACGTACTACAATGGCCGGTACAGAGCGAAGCAAAGCTGTGAAGCGGAGCGGAACGCAAAAAGCCGGTCTCAGTTCGGATTGCAGGCTGCAACTCGCCTGCATGAAGTCGGAATCGCTAGTAATCTCGGGTCAGCATACCGAGGTGAATACGTTCCCGGGCCTT
70c2bfb2da304b1bd3929aac7896791b	g_GIF3_ASV1	0	57	0	0	0	0	0	0	0	0	0	0	0	0	0	0	0	0	0	0	0	0	0	0	0	0	0	0	0	0	0	0	0	0	0	0	0	0	0	0	0	0	0	0	0	0	0	0	d_Bacteria; p_Chloroflexi; c_Dehalococcoidia; o_GIF3; f_GIF3; g_GIF3; s_Dehalococcoidia_bacterium	d_Bacteria	p_Chloroflexi	c_Dehalococcoidia	o_GIF3	f_GIF3	g_GIF3	s_Dehalococcoidia_bacterium	57	GTGCCCGCACAAGCAGCGGAGCGTGTGGTTTAATTCGATGCAACACGAAGAACCTTACCAGGGCTTGACATGCTGGAAGTAGTGAACGGAAACGGGAACGAACTGTTAAGTCAGTAACCTCCACAGGTGCTGCATGGCTGTCGTCAGCTCGTGCCGTGAGGTGTCGGGTTAAGTCCCATAACGAGCGCAACCCCTGTTGCCAGTTGTTTTCTCTGGCGAGACTGCCCCGCATAACGGGGAGGAAGGCGGGGATGACGTCAAGTCAGTATGGCCTTTATGCCCTGGGCCACACACACGCTACAATGGTTGGTACAATGGGTTGCAATGGTGCGAACCGGAGCTAATCCTTAAAAACCAATCTCAGTTCGGATTGCAGGCTGAAATTCGCCTGCATGAAGTTGGAGTTGCTAGTAACCGTGCACCAGCTTGTCACGGTGAATACGTTCTCGGGCATT
dc98013262985c67985d5616368fab44	g_Hydrogenispora_ASV9	0	0	0	0	0	0	0	0	0	0	0	0	0	57	0	0	0	0	0	0	0	0	0	0	0	0	0	0	0	0	0	0	0	0	0	0	0	0	0	0	0	0	0	0	0	0	0	0	d_Bacteria; p_Firmicutes; c_Limnochordia; o_Limnochordia; f_Limnochordia; g_Hydrogenispora	d_Bacteria	p_Firmicutes	c_Limnochordia	o_Limnochordia	f_Limnochordia	g_Hydrogenispora		57	GGGCCCGCACAAGCGGTGGAGCATGTGGTTTAATTCGAAGCAACGCGAAGAACCTTACCAGGTCTTGACATCCCTCTTAATACTTTAGAGATAAGGTAGCTCTTCGGAGGAGAGGAGACAGGTGGTGCATGGCTGTCGTCAGCTCGTGTCGTGAGATGTTGGGTTAAGTCCCGCAACGAGCGCAACCCCTATTCTTAGTTGCCAGCGGTTCGGCCGGGCACTCTAAGGAGACTGCCGGTGACAAACCGGAGGAAGGTGGGGATGACGTCAAGTCATCATGCCCCTTATGACCTGGGCTACACACGTGCTACAATGGCCGGTACAACGCGCAGCGAACTCGCGAGGGCAAGCTAATCGCTTAAAACCGGTCTCAGTTCAGATCGGAGTCTGCAACTCGACTCCGTGAAGTCGGAATCGCTAGTAATCTCGGGTCAGCATACCGAGGTGAATACGTTCCCGGGCCTT
a28f94bef03ba908bca0bece811d0029	g_Pandoraea_ASV2	0	0	0	0	0	0	0	0	0	0	0	0	0	0	0	22	16	19	0	0	0	0	0	0	0	0	0	0	0	0	0	0	0	0	0	0	0	0	0	0	0	0	0	0	0	0	0	0	d_Bacteria; p_Proteobacteria; c_Gammaproteobacteria; o_Burkholderiales; f_Burkholderiaceae; g_Pandoraea	d_Bacteria	p_Proteobacteria	c_Gammaproteobacteria	o_Burkholderiales	f_Burkholderiaceae	g_Pandoraea		57	GGACCCGCACAAGCGGTGGATGATGTGGATTAATTCGATGCAACGCGAAAAACCTTACCTACCCTTGACATGTACGGAATCCTGCTGAGAGGTGGGAGTGCTCGAAAGAGAACCGTAACACAGGTGCTGCATGGCTGTCGTCAGCTCGTGTCGTGAGATGTTGGGTTAAGTCCCGCAACGAGCGCAACCCTTGTCCTTAGTTGCTACGCAAGAGCACTCTAAGGAGACTGCCGGTGACAAACCGGAGGAAGGTGGGGATGACGTCAAGTCCTCATGGCCCTTATGGGTAGGGCTTCACACGTCATACAATGGTCGGTACAGAGGGCTGCCAAACCGCGAGGTGGAGCTAACCCCAGAAAACCGATCGTAGTCCGGATTGCAGTCTGCAACTCGACTGCATGAAGCTGGAATCGCTAGTAATCGCGGATCAGCATGCCGCGGTGAATACGTTCCCGGGTCTT
7a56d5e3d83135d012f4a96265b97880	c_Clostridia_ASV5	0	0	0	56	0	0	0	0	0	0	0	0	0	0	0	0	0	0	0	0	0	0	0	0	0	0	0	0	0	0	0	0	0	0	0	0	0	0	0	0	0	0	0	0	0	0	0	0	d_Bacteria; p_Firmicutes; c_Clostridia	d_Bacteria	p_Firmicutes	c_Clostridia					56	GGGCCCGCACAAGCAGCGGAGCATGTTGTTTAATTCGAAGCAACGCGAAGAACCTTACCAGGGCTTGACATCCACTGAACCTGGCTGAAAGGCTGGGGTGCCGCAAGGAGCAGTGAGACAGGTGGTGCATGGTTGTCGTCAGCTCGTGTCGTGAGATGTTGGGTTAAGTCCCGCAACGAGCGCAACCCTTGTCGTCAGTTACCAGCGCGTTATGGCGGGGACTCTGAGGAGACAGCCGGGGTAACTCGGAGGAAGGTGGGGACGACGTCAAATCATCATGCTCTTTATGTCCTGGGCTACAAACGTGCTACAATGGCTACAACAGAGGGAAGCAAGGGCGCAAGCCGGAGCAAAACCGATAAAAGTAGTCTCAGTTCGGATTGAGGGCTGCAACCCGCCCTCATGAAGATGGAGTTGCTAGTAATCGCGAATCAGCACGTCGCGGTGAATACGTTCCCGGGCCTT
7f853046873d04f123744768080087ee	g_Clostridium_sensu_stricto_12_ASV16	0	0	0	0	33	23	0	0	0	0	0	0	0	0	0	0	0	0	0	0	0	0	0	0	0	0	0	0	0	0	0	0	0	0	0	0	0	0	0	0	0	0	0	0	0	0	0	0	d_Bacteria; p_Firmicutes; c_Clostridia; o_Clostridiales; f_Clostridiaceae; g_Clostridium_sensu_stricto_12	d_Bacteria	p_Firmicutes	c_Clostridia	o_Clostridiales	f_Clostridiaceae	g_Clostridium_sensu_stricto_12		56	GGGCCCGCACAAGCAGCGGAGCATGTGGTTTAATTCGAAGCAACGCGAAGAACCTTACCTAGACTTGACATCTCCTGAATTACTCGTAATGGAGGAAGCCCTTCGGGGCAGGAAGACAGGTGGTGCATGGTTGTCGTCAGCTCGTGTCGTGAGATGTTAGGTTAAGTCCTGCAACGAGCGCAACCCTTATCATTAGTTGCTACCATTAAGTTGAGCACTCTAGTGAGACTGCCGTGGTTAACGCGGAGGAAGGTGGGGATGACGTCAAATCATCATGCCCCTTATGTCTAGGGCTACACACGTGCTACAATGGGTGATACAAAGAGACGCGATACAGTGATGTGGAGCAAAACTATAAAATCACCCTCAGTTCGGATTGTAGGCTGAAACTCGCCTACATGAAGCTGGAGTTGCTAGTAATCGCGAATCAGCATGTCGCGGTGAATACGTTCCCGGGCCTT
1fd18406fe4197e5c52b6475772ee2f5	g_Hydrogenispora_ASV10	0	56	0	0	0	0	0	0	0	0	0	0	0	0	0	0	0	0	0	0	0	0	0	0	0	0	0	0	0	0	0	0	0	0	0	0	0	0	0	0	0	0	0	0	0	0	0	0	d_Bacteria; p_Firmicutes; c_Limnochordia; o_Limnochordia; f_Limnochordia; g_Hydrogenispora; s_uncultured_bacterium	d_Bacteria	p_Firmicutes	c_Limnochordia	o_Limnochordia	f_Limnochordia	g_Hydrogenispora	s_uncultured_bacterium	56	GGGCCCGCACAAGCGGTGGAGCATGTGGTTTAATTCGAAGCAACGCGAAGAACCTTACCAGGTCTTGACATCCCTCTGAATGGTTTAGAGATAAGCTAGCTCTTCGGAGCAGAGGAGACAGGTGGTGCATGGCTGTCGTCAGCTCGTGTCGTGAGATGTTGGGTTAAGTCCCGCAACGAGCGCAACCCCTATTGTTAGTTGCCATCAGTTCGGCTGGGCACTCTAATGAGACTGCCGGTGACAAACCGGAGGAAGGTGGGGATGACGTCAAGTCATCATGCCCCTTATGACCTGGGCTACACACGTGCTACAATGGCCGGTACAACGCGCAGCAAACTCGCGAGGGCAAGCTAATCGCTTAAAACCGGTCTCAGTTCAGATCGGAGTCTGCAACTCGACTCCGTGAAGTCGGAATCGCTAGTAATCTCGGGTCAGCATACCGAGGTGAATACGTTCCCGGGCCTT
7bcb29e09c1c872a2f74a1da5845330f	g_Ruminiclostridium_ASV16	0	0	0	56	0	0	0	0	0	0	0	0	0	0	0	0	0	0	0	0	0	0	0	0	0	0	0	0	0	0	0	0	0	0	0	0	0	0	0	0	0	0	0	0	0	0	0	0	d_Bacteria; p_Firmicutes; c_Clostridia; o_Clostridia; f_Hungateiclostridiaceae; g_Ruminiclostridium; s_uncultured_Clostridiales	d_Bacteria	p_Firmicutes	c_Clostridia	o_Clostridia	f_Hungateiclostridiaceae	g_Ruminiclostridium	s_uncultured_Clostridiales	56	GGGCCCGCACAAGCAGTGGAGTATGTGGTTTAATTCGAAGCAACGCGAAGAACCTTACCAGGGCTTGACATACAGATGAATAGTGTAGAGATATACTAGTCCTTCGGGACGTCTGTACAGGTGGTGCATGGTTGTCGTCAGCTCGTGTCGTGAGATGTTGGGTTAAGTCCCGCAACGAGCGCAACCCTTGTAGTCAGTTGCCAGCATTCAGTTGGGCACTCTGGCTAGACTGCCGGTGACAAATCGGAGGAAGGTGGGGACGACGTCAAATCATCATGCCCCTTATGTCCTGGGCTACACACGTACTACAATGGCTATTAACAGCAGGAAGCGAAGGAGTAATCTGGAGCAAATCCTCAAAAGTAGTCCCAGTTCAGATTGTGGGCTGCAACCCGCCCACATGAAGTCGGAATTGCTAGTAATGGCAGGTCAGCATACTGCCGTGAATACGTTCCCGGGCCTT
d079f46cacb32a6b659529c02710c188	f_Hungateiclostridiaceae_ASV15	0	0	0	14	12	0	0	0	0	0	0	0	0	29	0	0	0	0	0	0	0	0	0	0	0	0	0	0	0	0	0	0	0	0	0	0	0	0	0	0	0	0	0	0	0	0	0	0	d_Bacteria; p_Firmicutes; c_Clostridia; o_Clostridia; f_Hungateiclostridiaceae	d_Bacteria	p_Firmicutes	c_Clostridia	o_Clostridia	f_Hungateiclostridiaceae			55	GGGCCCGCACAAGCAGTGGAGTATGTGGTTTAATTCGAAGCAACGCGAAGAACCTTACCAGGGCTTGACATCCCTTGAAGTTAGTAGAGATACTAACGTCCTTCGGGACAAGGAGACAGGTGGTGCATGGTTGTCGTCAGCTCGTGTCGTGAGATGTTGGGTTAAGTCCCGCAACGAGCGCAACCCCTGTTGCTAGTTGCCATCATTCAGTTGGGCACTCTAGCGAGACTGCCGGTGACAAATCGGAGGAAGGTGGGGACGACGTCAAATCATCATGCCCCTTATGTCCTGGGCTACACACGTACTACAATGGCTATTACAGCAGGAAGCGAAACCGTAAGGTGGAGCAAATCCTCAAAAATAGTCCCAGTTCAGATTGTGGGCTGCAACCCGCCCACATGAAGTCGGAATTGCTAGTAATGGCAGGTCAGCATACTGCCGTGAATACGTTCCCGGGCCTT
fb8de0202022bcead63808525d392c54	f_Ktedonobacteraceae_ASV39	12	0	0	0	0	0	0	0	10	33	0	0	0	0	0	0	0	0	0	0	0	0	0	0	0	0	0	0	0	0	0	0	0	0	0	0	0	0	0	0	0	0	0	0	0	0	0	0	d_Bacteria; p_Chloroflexi; c_Ktedonobacteria; o_Ktedonobacterales; f_Ktedonobacteraceae	d_Bacteria	p_Chloroflexi	c_Ktedonobacteria	o_Ktedonobacterales	f_Ktedonobacteraceae			55	GGACCCGCACAAGCAGCGGAGCGTGTGGTTTAATTCGACGCGACGCGCAGAACCTTACCAGGGCTTGACATGCAGCCGCACCATCCGGAGAGGGATGTGCCCGCAAGGGACGGCTGCACAGGTGCTGCATGGCTGTCGTCAGCTCGTGCCGTGAGGTGTTGGGTTAAGTCCCGCAACGAGCGCAACCCCTGTCGTCGGTTGCACCTCTCCGACGAGACTGCCACGATCAACGTGGAGGAAGGTGGGGATGACGTCAAGTCAGCACGGCCCTTACGTCCTGGGCTACACACACGCTACAATGGCCGGTACAAGGGGGAGCCAACCCGCGAGGGGGAGCCAATCCTGGCAAAGCCGGTCTCAGTGCAGATTGCAGGCTGCAACCCGCCTGCATGAAGTCGGAGTTGCTAGTAACCGTGAGTCAGCATATCACGGTGAATACGTTCCCGGGTCTT
f3547949f6b1c60afeccf5b0cb0ce492	f_Sporomusaceae_ASV37	0	0	0	2	2	0	0	0	10	0	16	0	0	0	0	0	0	0	0	0	0	0	0	0	0	0	6	11	0	0	0	0	0	0	0	0	0	0	0	0	0	0	8	0	0	0	0	0	d_Bacteria; p_Firmicutes; c_Negativicutes; o_Veillonellales-Selenomonadales; f_Sporomusaceae; g_uncultured	d_Bacteria	p_Firmicutes	c_Negativicutes	o_Veillonellales-Selenomonadales	f_Sporomusaceae	g_uncultured		55	GGGCCCGCACAAGCGGTGGAGTATGTGGTTTAATTCGACGCAACGCGAAGAACCTTACCAGGGTTTGACATTGAGTGAAAAGCGTGGAGACACGCTCCTCTCCTTCGGGAGACACGAAAACAGGTGGTGCATGGCTGTCGTCAGCTCGTGTCGTGAGATGTTGGGTTAAGTCCCGCAACGAGCGCAACCCTTGTTCCATGTTGCCAGCACGTAAAGGTGGGAACTCATGGGAGACTGCCGCAGACAATGCGGAGGAAGGCGGGGATGACGTCAAGTCATCATGCCCCTTATATCCTGGGCTACACACGTACTACAATGGGCTCAAATAGAGGGCAGCGAAGCCGCGAGGCAGAGCGAATCCCAAAAACGAGCTCTCAGTTCGGATCGGAGGCTGCAACTCGCCTCCGTGAAGTCGGAATCGCTAGTAATCGCAGATCAGCATGCTGCGGTGAATACGTTCCCGGGCCTT
afd32d9f1d8a6aa2f93938c682c8834c	o_Oscillospirales_ASV7	0	0	0	0	0	0	0	0	0	0	0	0	0	0	0	0	0	0	0	0	0	0	0	0	0	0	0	0	0	0	0	0	0	27	28	0	0	0	0	0	0	0	0	0	0	0	0	0	d_Bacteria; p_Firmicutes; c_Clostridia; o_Oscillospirales	d_Bacteria	p_Firmicutes	c_Clostridia	o_Oscillospirales				55	GGGCCCGCACAAGCAGTGGAGTATGTGGTTTAATTCGAAGCAACGCGAAGAACCTTACCAGGTCTTGACATCCAACTAACGAAGCAGAGATGCATCAGGTGCCCTTCGGGGAAAGTTGAGACAGGTGGTGCATGGTTGTCGTCAGCTCGTGTCGTGAGATGTTGGGTTAAGTCCCGCAACGAGCGCAACCCTTATGTTTAGTTGCTACGCAAGAGCACTCTAGACAGACTGCCGTTGACAAAACGGAGGAAGGTGGGGACGACGTCAAATCATCATGCCCCTTATGACCTGGGCTACACACGTACTACAATGGTGAGAACAGAGGGCCGCTAGCCCGCGAGGGTATGCCAATCTCTAAAACTCATCTCAGTTCAGATTGCAGGCTGCAACCCGCCTGCATGAAGTCGGAATTGCTAGTAATCGCGGATCAGCATGCCGCGGTGAATACGTTCCCGGGCCTT
af611d31ba933ef835396a7f5e95f296	o_Veillonellales-Selenomonadales_ASV42	0	55	0	0	0	0	0	0	0	0	0	0	0	0	0	0	0	0	0	0	0	0	0	0	0	0	0	0	0	0	0	0	0	0	0	0	0	0	0	0	0	0	0	0	0	0	0	0	d_Bacteria; p_Firmicutes; c_Negativicutes; o_Veillonellales-Selenomonadales; f_uncultured; g_uncultured	d_Bacteria	p_Firmicutes	c_Negativicutes	o_Veillonellales-Selenomonadales	f_uncultured	g_uncultured		55	GGGCCCGCACAAGCGGTGGAGTATGTGGTTTAATTCGACGCAACGCGAAGAACCTTACCAGGATTTGACATTGAGTGAAAGGTCTAGAGATAGATCGCTCCCTTCGGGGACACAAAAACAGGTGGTGCATGGCTGTCGTCAGCTCGTGTCGTGAGATGTTGGGTTAAGTCCCGCAACGAGCGCAACCCTTATCCTATGTTGCCAGCGAGTAAAGTCGGGAACTCATGGGAGACTGCCGCAGAGAATGCGGAGGAAGGCGGGGATGACGTCAAGTCATCATGCCCCTTATGTCCTGGGCTACACACGTACTACAATGGGCTAAAATAGAGGGAAGCGAAGCCGCGAGGCGGAGCGAACCCCAGAAAGTAGCTCTCAGTTCGGATTGCAGGCTGCAACTCGCCTGCATGAAGTCGGAATCGCTAGTAATCGCAGATCAGCATGCTGCGGTGAATACGTTCCCGGGCCTT
741361a0a95bce9fdf87e9bb81c14071	c_Clostridia_ASV6	0	0	0	26	0	0	0	0	0	0	0	0	0	28	0	0	0	0	0	0	0	0	0	0	0	0	0	0	0	0	0	0	0	0	0	0	0	0	0	0	0	0	0	0	0	0	0	0	d_Bacteria; p_Firmicutes; c_Clostridia	d_Bacteria	p_Firmicutes	c_Clostridia					54	GGGCCCGCACAAGCAGCGGAGCATGTTGTTTAATTCGAAGCAACGCGAAGAACCTTACCAGGGCTTGACATCCACTGAACCCTGAGGAAACTTGGGGGTGCCGCAAGGAACAGTGAGACAGGTGGTGCATGGTTGTCGTCAGCTCGTGTCGTGAGATGTTGGGTTAAGTCCCGCAACGAGCGCAACCCTTGCCGTCAGTTACCAGCATGAAAGATGGGGACTCTGACGGGACAGCCGGGGTAACTCGGAGGAAGGTGGGGACGACGTCAAATCATCATGCTCCTTATGTCCTGGGCTACAAACGTGCTACAATGGCCGAAACAGAAGGAAGCCAAGGCGCAAGCCGGAGCGAAACCGCTAAAATCGGTCCCAGTTCAGATTGAGGGCTGCAACCCGCCCTCATGAAGATGGAGTTGCTAGTAATCGCGAATCAGCACGTCGCGGTGAATACGTTCCCGGGCCTT
f542e1ac348691ceb8f1df8db202b9ec	f_Christensenellaceae_ASV4	0	0	0	0	40	0	0	0	0	0	0	0	0	14	0	0	0	0	0	0	0	0	0	0	0	0	0	0	0	0	0	0	0	0	0	0	0	0	0	0	0	0	0	0	0	0	0	0	d_Bacteria; p_Firmicutes; c_Clostridia; o_Christensenellales; f_Christensenellaceae	d_Bacteria	p_Firmicutes	c_Clostridia	o_Christensenellales	f_Christensenellaceae			54	GGGCCCGCACAAGCAGCGGAGCATGTGGTTTAATTCGAAGCAACGCGAAGAACCTTACCAGGGCTTGACATCCTCTGAAGTGCGTGGAAACACGTACGCCCTTCGGGGCAGAGAGACAGGTGGTGCATGGTTGTCGTCAGCTCGTGTCGTGAGATGTTGGGTTAAGTCCCGCAACGAGCGCAACCCTTATGGTTAGTTGCCAGCACGAAAGGTGGGAACTCTAATCAGACTGCCGGGGATAACTCGGAGGAAGGTGGGGACGACGTCAAATCATCATGCCCCTTATGTTCTGGGCTACACACGTGCTACAATGGCCGGTACAAAGGGCTGCGAAGCCGCAAGGTGAAGCGAATCCCATAAAGCCGGTCCCAGTTCGGATCGTGGGCTGCAACCCGCCCACGTGAAGCCGGAGTTGCTAGTAATCGCGAATCAGCATGTCGCGGTGAATGCGTTCCCGGGCCTT
86894fda52083d6a77372b16b73167dc	f_Hungateiclostridiaceae_ASV16	0	0	0	54	0	0	0	0	0	0	0	0	0	0	0	0	0	0	0	0	0	0	0	0	0	0	0	0	0	0	0	0	0	0	0	0	0	0	0	0	0	0	0	0	0	0	0	0	d_Bacteria; p_Firmicutes; c_Clostridia; o_Clostridia; f_Hungateiclostridiaceae	d_Bacteria	p_Firmicutes	c_Clostridia	o_Clostridia	f_Hungateiclostridiaceae			54	GGGCCCGCACAAGCAGTGGAGTATGTGGTTTAATTCGAAGCAACGCGAAGAACCTTACCAGGGCTTGACATCCCTCGAATAACGTAGAGATACGTTAGTCCTTCGGGACGAGGAGACAGGTGGTGCATGGTTGTCGTCAGCTCGTGTCGTGAGATGTTGGGTTAAGTCCCGCAACGAGCGCAACCCCTGTAGTTAGTTGCCAGCATTAAGTTGGGCACTCTAGCTAGACTGCCGGTGACAAATCGGAGGAAGGTGGGGACGACGTCAAATCATCATGCCCCTTATGTCCTGGGCTACACACGTACTACAATGGCTATTACAACAGGAAGCGAAAGCGTAAGCTGGAGCCAATCCCTAAAAATAGCCCCAGTTCAGATTGTGGGCTGAAACTCGCCCACATGAAGTCGGAATTGCTAGTAATGGCAGGTCAGCATACTGCCGTGAATACGTTCCCGGGCCTT
c25f1bca3ff407846c685a6884a8b8a2	f_Ktedonobacteraceae_ASV40	0	0	0	0	0	0	0	0	0	0	0	41	13	0	0	0	0	0	0	0	0	0	0	0	0	0	0	0	0	0	0	0	0	0	0	0	0	0	0	0	0	0	0	0	0	0	0	0	d_Bacteria; p_Chloroflexi; c_Ktedonobacteria; o_Ktedonobacterales; f_Ktedonobacteraceae	d_Bacteria	p_Chloroflexi	c_Ktedonobacteria	o_Ktedonobacterales	f_Ktedonobacteraceae			54	GGACCCGCACAAGCAGCGGAGCGTGTGGTTTAATTCGATGCGACGCGAAGAACCTTACCAGGGTTTGACATGCCTGTTGAGCTCCTTGAGAGAGGAGTACCCGCAAGGGAGGCAGGCACAGGTGCTGCATGGCTGTCGTCAGCTCGTGCCGTGAGGTGTTGGGTTAAGTCCCGCAACGAGCGCAACCCCTGTCGTTAGTTGAGACTCTAACGAGACTGCCACTTGTAAAGTGGAGGAAGGTGGGGATGACGTCAAGTCAGCACGGCCCTTACGTCCTGGGCGACACACACGCTACAATGGTCGAGACAACGGGTAGCCAACCCGCGAGGGGGAGCCAATCCCAGCAAACTCGATCTCAGTTCGGATTGCAGGCTGCAACCCGCCTGCATGAAGCCGGAGTTGCTAGTAACCGTAGGTCAGCACACCACGGTGAATACGTTCCCGGGTCTT
b75a46d9666008daca4735dd9d2c9ca3	g_Clostridium_sensu_stricto_12_ASV17	0	0	0	0	0	0	0	0	0	0	0	0	0	0	0	4	2	7	3	13	25	0	0	0	0	0	0	0	0	0	0	0	0	0	0	0	0	0	0	0	0	0	0	0	0	0	0	0	d_Bacteria; p_Firmicutes; c_Clostridia; o_Clostridiales; f_Clostridiaceae; g_Clostridium_sensu_stricto_12; s_Clostridium_magnum	d_Bacteria	p_Firmicutes	c_Clostridia	o_Clostridiales	f_Clostridiaceae	g_Clostridium_sensu_stricto_12	s_Clostridium_magnum	54	GGGCCCGCACAAGCAGCGGAGCATGTGGTTTAATTCGAAGCAACGCGAAGAACCTTACCTGGACTTGACATCCCCTGAATAGTGCAGAGATGCATGAAGCCCTTCGGGGCAGGGAGACAGGTGGTGCATGGTTGTCGTCAGCTCGTGTCGTGAGATGTTAGGTTAAGTCCTGCAACGAGCGCAACCCTTATCATTAGTTGCTACCATTAAGTTGAGCACTCTAGTGAGACTGCCCGGGTTAACCGGGAGGAAGGTGGGGATGACGTCAAATCATCATGCCCCTTATGTCCAGGGCTACACACGTGCTACAATGGTGGGTACAAAGAGATGCAAGACCGCGAGGTGGAGCAAAACTCAAAAACCCATCCCAGTTCGGATTGTAGGCTGCAACTCGCCTACATGAAGCCGGAGTTGCTAGTAATCGCGAATCAGAATGTCGCGGTGAATACGTTCCCGGGCCTT
2a6f02852208a6dc3ccd113dc2b6c26b	g_HSB_OF53-F07_ASV3	0	0	0	0	0	0	0	0	0	54	0	0	0	0	0	0	0	0	0	0	0	0	0	0	0	0	0	0	0	0	0	0	0	0	0	0	0	0	0	0	0	0	0	0	0	0	0	0	d_Bacteria; p_Chloroflexi; c_Ktedonobacteria; o_Ktedonobacterales; f_Ktedonobacteraceae; g_HSB_OF53-F07	d_Bacteria	p_Chloroflexi	c_Ktedonobacteria	o_Ktedonobacterales	f_Ktedonobacteraceae	g_HSB_OF53-F07		54	GGACCCGCACAAGCAGCGGAGCGTGTGGTTTAATTCGATGCGACGCGAAGAACCTTACCAGGGCTTGACATGCAGGCGCACCTCCGCGAGAGTGGAGTGCCCGCAAGGGACGCCTGCACAGGTGCTGCATGGCTGTCGTCAGCTCGTGCCGTGAGGTGTTGGGTTAAGTCCCGCAACGAGCGCAACCCCTGTGGTCGGTTGCGGTTTCCGACCAGACTGCCACGCTAAACGTGGAGGAAGGTGGGGATGACGTCAAGTCAGCACGGCCCTTACGTCCTGGGCGACACACACGCTACAATGGCCGAGACAACGGGTAGCCAACCCGCGAGGGGGAGCTAATCCTGGCAAACTCGGTCTCAGTTCGGATTGCAGGCTGCAACCCGCCTGCATGAAGCCGGAGTTGCTAGTAACCGTGGGTCAGCACACCACGGTGAATACGTTCCCGGGTCTT
cc168fbfde3c9bd9fa5425fd66797748	g_SHA-26_ASV2	0	0	0	0	0	0	0	0	0	0	0	0	0	0	0	16	22	16	0	0	0	0	0	0	0	0	0	0	0	0	0	0	0	0	0	0	0	0	0	0	0	0	0	0	0	0	0	0	d_Bacteria; p_Chloroflexi; c_SHA-26; o_SHA-26; f_SHA-26; g_SHA-26	d_Bacteria	p_Chloroflexi	c_SHA-26	o_SHA-26	f_SHA-26	g_SHA-26		54	GGGCCCGCACAAGCAGCGGAGCGTGTGGTTTAATTCGACGCAACGCGCAGAACCTTACCAGGGCTTGACATGCACACGAATGTCTCAGAGATGGGGCAGCCTTTCGGGGCGTGTGCACAGATGCTGCATGGCTGTCGTCAGCTCGTGCCGTGAGGTGTTGGGTTAAGTCCCGCAACGAGCGCAACCCTCGTCGCTAGTTGAAGATCTAGCGAGACTGCCGAGACTAACTCGGAGGAAGGTGGGGATGACGTCAAGTCAGCACGGCTCTTACGTCCTGGGCTACACACACGCTACAATGGTCGGTACAAAGGGCAGCGAAAGGGTGACCTTGAGCGAATCCCGTCAAAGCCGACCTCAGTTCAGATCGGAGTCTGAAACTCGACTCCGTGAAGGCGGAGTTGCTAGTAACCGCAGGTCAGCACACTGCGGTGAATACGTTCCCGGGCCTT
abe1a21671f6fc642c3bfc9b9fc91bd0	f_Sporomusaceae_ASV38	0	0	0	0	0	0	53	0	0	0	0	0	0	0	0	0	0	0	0	0	0	0	0	0	0	0	0	0	0	0	0	0	0	0	0	0	0	0	0	0	0	0	0	0	0	0	0	0	d_Bacteria; p_Firmicutes; c_Negativicutes; o_Veillonellales-Selenomonadales; f_Sporomusaceae	d_Bacteria	p_Firmicutes	c_Negativicutes	o_Veillonellales-Selenomonadales	f_Sporomusaceae			53	GGGCCCGCACAAGCGGTGGAGTATGTGGTTTAATTCGACGCAACGCGAAGAACCTTACCAGGGCTTGACATCGCCTGAATACCCTAGAGATAGGGAGTTCTCCTTCGGGAGACAGGTAGACAGGTGGTGCATGGCTGTCGTCAGCTCGTGTCGTGAGATGTTGGGTTAAGTCCCGCAACGAGCGCAACCCCTTTTCTCTGTTACCAGCGCGTAATGGTGGGGACTCAGAGGAGACTGCCGGTGTAAGCCGGAGGAAGGCGGGGATGACGTCAAGTCATCATGCCCCTTATGTCCTGGGCTACACACGTACTACAATGGGCTCAAACAGAGGGAAGCAAAACAGCAATGTAGAGCAAATCCCAGAAACGAGCTCTCAGTTCGGATCGCAGGCTGCAACCCGCCTGCGTGAAGTCGGAATCGCTAGTAATCGCAGATCAGCATGCTGCGGTGAATACGTTCCCGGGCCTT
f1bc88475f3bb94e1a15f8a83bfc8959	g_Clostridium_sensu_stricto_1_ASV2	0	53	0	0	0	0	0	0	0	0	0	0	0	0	0	0	0	0	0	0	0	0	0	0	0	0	0	0	0	0	0	0	0	0	0	0	0	0	0	0	0	0	0	0	0	0	0	0	d_Bacteria; p_Firmicutes; c_Clostridia; o_Clostridiales; f_Clostridiaceae; g_Clostridium_sensu_stricto_1	d_Bacteria	p_Firmicutes	c_Clostridia	o_Clostridiales	f_Clostridiaceae	g_Clostridium_sensu_stricto_1		53	GGGCCCGCACAAGCAGCGGAGCATGTGGTTTAATTCGAAGCAACGCGAAGAACCTTACCTAGACTTGACATCTCCTGAATTACTCTTAATCGAGGAAGTCACTTCGGTGACAGGAAGACAGGTGGTGCATGGTTGTCGTCAGCTCGTGTCGTGAGATGTTGGGTTAAGTCCCGCAACGAGCGCAACCCTTATTGTTAGTTGCTACCATTTAGTTGAGCACTCTAGCGAGACTGCCCGGGTTAACCGGGAGGAAGGTGGGGATGACGTCAAATCATCATGCCCCTTATGTCTAGGGCTACACACGTGCTACAATGGTCGGTACAGAGAGATGCTAAACCGTGAGGTGGAGCCAAACTTTAAAACCGATCTCAGTTCGGATTGTAGGCTGAAACTCGCCTACATGAAGCTGGAGTTGCTAGTAATCGCGAATCAGAATGTCGCGGTGAATACGTTCCCGGGCCTT
ff67aaab1885f42205084b7c437bfd1b	g_Hydrogenispora_ASV11	0	0	0	0	36	0	0	0	0	0	0	0	0	17	0	0	0	0	0	0	0	0	0	0	0	0	0	0	0	0	0	0	0	0	0	0	0	0	0	0	0	0	0	0	0	0	0	0	d_Bacteria; p_Firmicutes; c_Limnochordia; o_Limnochordia; f_Limnochordia; g_Hydrogenispora	d_Bacteria	p_Firmicutes	c_Limnochordia	o_Limnochordia	f_Limnochordia	g_Hydrogenispora		53	GGGCCCGCACAAGCGGTGGAGTATGTGGTTTAATTCGAAGCAACGCGAAGAACCTTACCAGGTCTTGACATCCCTCTTAAGTATTTAGAGATAAGTACGCTCTTCGGAGGAGAGGAGACAGGTGGTGCATGGCTGTCGTCAGCTCGTGTCGTGAGATGTTGGGTTAAGTCCCGCAACGAGCGCAACCCCTATGCTTAGTTGCCAGCGATTCGGTCGGGCACTCTAAGGAGACTGCCGGTGACAAACCGGAGGAAGGTGGGGATGACGTCAAGTCATCATGCCCCTTATGACCTGGGCTACACACGTACTACAATGGCCGGTACAGCGCGCAGCGAACTCGCGAGAGCAAGCAAATCGCATAAAGCCGGTCTCAGTTCAGATCGGAGTCTGCAACCCGACTCCGTGAAGTCGGAATCGCTAGTAATCTCGGGTCAGCATACCGAGGTGAATACGTTCCCGGGCCTT
e375a5930b31db1cd52c9a85f9eb1b84	g_Thermincola_ASV6	0	0	0	0	0	0	0	0	0	0	0	0	0	0	0	0	0	0	0	0	36	17	0	0	0	0	0	0	0	0	0	0	0	0	0	0	0	0	0	0	0	0	0	0	0	0	0	0	d_Bacteria; p_Firmicutes; c_Clostridia; o_Thermincolales; f_Thermincolaceae; g_Thermincola	d_Bacteria	p_Firmicutes	c_Clostridia	o_Thermincolales	f_Thermincolaceae	g_Thermincola		53	GGGCCCGCACAAGCGGTGGAGCATGTGGTTTAATTCGACGCAACGCGAAGAACCTTACCAGGGCTTGACATCCTCTGACAGCTTAAGAGATTAGGTATTCAAGTGCTTGCATTTGACAGAGAGACAGGTGGTGCATGGTTGTCGTCAGCTCGTGTCGTGAGATGTTGGGTTAAGTCCCGCAACGAGCGCAACCCTTATCTTTAGTTGCCAGCAAGTAATGTTGGGCACTCTAGAGAGACTGCCGGTGACAAACCGGAGGAAGGTGGGGATGACGTCAAATCATCATGCCCCTTATGTCCTGGGCTACACACGTGCTACAATGGCCAGTACAAAGGGAAGCGAAGGGGTGACCCGGAGCCAATCCCATCAAAGCTGGTCTCAGTTCGGATTGTAGGCTGCAACTCGCCTACATGAAGTTGGAATCGCTAGTAATCGCGGATCAGCATGCCGCGGTGAATACGTTCCCGGGCCTT
0a128e0eb59b92e4395cd07eb4def79d	g_WS4_ASV4	0	0	0	0	0	0	0	0	0	0	0	0	0	0	0	21	21	0	0	11	0	0	0	0	0	0	0	0	0	0	0	0	0	0	0	0	0	0	0	0	0	0	0	0	0	0	0	0	d_Bacteria; p_WS4; c_WS4; o_WS4; f_WS4; g_WS4; s_uncultured_bacterium	d_Bacteria	p_WS4	c_WS4	o_WS4	f_WS4	g_WS4	s_uncultured_bacterium	53	GGGCCCGCACAAGCGGTGGAGTATGTGGTTTAATTCGATGCAACGCGAAGAACCTTACCAGGGCTTGACATCCCGGGAACCCTTTGGAAACAGAGGGGTGCCCGCAAGGGAGCCCGGAGACAGGTGGTGCATGGCTGTCGTCAGCTCGTGTCGTGAGATGTTGGATTAAGTTCCGCAACGAGCGCAACCCTCGTGGTATGTTGCCAGCAGTTCGGCTGGGCACTCATACCAGACTGCCGCAGCAATGTGGAGGAAGGTGGGGATGACGTCAAGTCAGCATGCCCCGTACGCCCTGGGCTACACACATACTACAATGCATGGTGCAGACGGACGCAAGACCGTGAGGTGGAGCTAATCCGCGAAGGCCATGCTCAGTGCAGATTGCAGGCTGCAACTCGCCTGCATGAAGGCGGAATCGCTAGTAACCGTCGGTCAGCATTACGACGGTGAATACGTTCCCGGGCCTT
59b2f45dc7935fcd32c62a2bb660af8d	f_Hungateiclostridiaceae_ASV17	0	0	0	0	0	0	0	0	0	28	24	0	0	0	0	0	0	0	0	0	0	0	0	0	0	0	0	0	0	0	0	0	0	0	0	0	0	0	0	0	0	0	0	0	0	0	0	0	d_Bacteria; p_Firmicutes; c_Clostridia; o_Clostridia; f_Hungateiclostridiaceae	d_Bacteria	p_Firmicutes	c_Clostridia	o_Clostridia	f_Hungateiclostridiaceae			52	GGGCCCGCACAAGCAGTGGAGTATGTGGTTTAATTCGAAGCAACGCGAAGAACCTTACCAGGGCTTGACATCCCTCGAATATACTAGAGATAGTATAGCTCTTCGGAGCGAGGAGACAGGTGGTGCATGGTTGTCGTCAGCTCGTGTCGTGAGATGTTGGGTTAAGTCCCGCAACGAGCGCAACCCTTGTTGTTAGTTGCCAGCACGTAATGGTGGGCACTCTAACGAGACTGCCGGTGACAAATCGGAGGAAGGTGGGGACGACGTCAAATCATCATGCCCCTTATGTCCTGGGCTACACACGTACTACAATGGCTGGTCACAACGGGAAGCGAAAGCGCAAGCCGGAGCCAATCCCCAAAACCAGTCTCAGTTCAGATTGTGGGCTGCAACCCGCCCACATGAAGTCGGAATTGCTAGTAATGGCAGGTCAGCATACTGCCGTGAATACGTTCCCGGGCCTT
179a7352f4e98e960cea7af9fbc10c84	g_Ruminiclostridium_ASV17	0	0	0	0	0	0	0	0	0	0	0	0	0	0	0	28	8	16	0	0	0	0	0	0	0	0	0	0	0	0	0	0	0	0	0	0	0	0	0	0	0	0	0	0	0	0	0	0	d_Bacteria; p_Firmicutes; c_Clostridia; o_Clostridia; f_Hungateiclostridiaceae; g_Ruminiclostridium; s_uncultured_bacterium	d_Bacteria	p_Firmicutes	c_Clostridia	o_Clostridia	f_Hungateiclostridiaceae	g_Ruminiclostridium	s_uncultured_bacterium	52	GGGCCCGCACAAGCAGTGGAGTATGTGGTTTAATTCGAAGCAACGCGAAGAACCTTACCAGGGCTTGACATGCAGACCGATGCATAAGAGATTATGCAGCTCTTCGGAGGGTCTGTGCAGGTGGTGCATGGTTGTCGTCAGCTCGTGTCGTGAGATGTTGGGTTAAGTCCCGCAACGAGCGCAACCCCTGTTGTTAGTTGGCATCATTAAGTTGGCCACTCTAGCGAGACTGCCGGTGACAAATCGGAGGAAGGTGGGGACGACGTCAAATCATCATGCCCCTTATGTCCTGGGCTACACACGTACTACAATGGCTATTACAGCAGGAAGCGAAAGCGTAAGCTGGAGCAAATCCTCAAAAATAGTCCCAGTTCAGATTGTGGGCTGAAACCCGCCCACATGAAGTCGGAATTGCTAGTAATTGCAGGTCAGCATACTGCAGTGAATACGTTCCCGGGCCTT
2d4c17f83b15f6ec83229bb0b30fcce6	p_Chloroflexi_ASV2	26	0	0	0	0	0	0	0	19	0	7	0	0	0	0	0	0	0	0	0	0	0	0	0	0	0	0	0	0	0	0	0	0	0	0	0	0	0	0	0	0	0	0	0	0	0	0	0	d_Bacteria; p_Chloroflexi	d_Bacteria	p_Chloroflexi						52	GGGCCCGCACAAGCAGCGGAGCGTGTGGTTTAATTCGACGCAACGCGCAGAACCTTACCAGGGCTTGACATGCACGTGGTAGGGACCCGAAAGGGGAACGACCCCGTGAGGGGAGCGTGCACAGATGCTGCATGGCTGTCGTCAGCTCGTGCCGTGAGGTGTTGGGTTAAGTCCCACAACGAGCGCAACCCTCGTCGCTAGTTGCCCTCTTTAGCGAGACTGCCACTGTAAGGTGGAGGAAGGTGGGGATGACGTCAAGTCAGCACGGCTCTTACGTCCTGGGCTACACACACGCTACAATGGATGGGGACAAAGGGCTGCGAACCCGCGAGGGGGAGCCAATCCCAGCAAAACCGTTCTCAGTTCAGATTGCAGGCTGCAACTCGCCTGCATGAAGGCGGAGTTGCTAGTAACCGCAGGTCAGCACACTGCGGTGAATACGTTCCCGGGCCTT
fc8ad1872b5aeee4a6f9e549a1dbebd2	f_Hungateiclostridiaceae_ASV18	0	51	0	0	0	0	0	0	0	0	0	0	0	0	0	0	0	0	0	0	0	0	0	0	0	0	0	0	0	0	0	0	0	0	0	0	0	0	0	0	0	0	0	0	0	0	0	0	d_Bacteria; p_Firmicutes; c_Clostridia; o_Clostridia; f_Hungateiclostridiaceae	d_Bacteria	p_Firmicutes	c_Clostridia	o_Clostridia	f_Hungateiclostridiaceae			51	GGGCCCGCACAAGCAGTGGAGTATGTGGTTTAATTCGAAGCAACGCGAAGAACCTTACCAGGGCTTGACATCCCTCGAATATGGTAGAGATATCATAGTCCTTCGGGACGAGGAGACAGGTGGTGCATGGTTGTCGTCAGCTCGTGTCGTGAGATGTTGGGTTAAGTCCCGCAACGAGCGCAACCCCTGTAGTTAGTTGCCAGCATTAAGTTGGGCACTCTAGCTAGACTGCCGGTGACAAATCGGAGGAAGGTGGGGACGACGTCAAATCATCATGCCCCTTATGTCCTGGGCTACACACGTACTACAATGGCTATTACAACAGGAAGCAATACCGCAAGGTGGAGCAAATCCCCAAAAATAGCCCCAGTTCAGATTGTGGGCTGCAACCCGCCCACATGAAGTCGGAATTGCTAGTAATGGCAGGTCAGCATACTGCCGTGAATACGTTCCCGGGCCTT
26e338f39ce0ca84b5e33c3fa33a41b9	g_Desulfitobacterium_ASV35	0	0	0	0	0	0	0	0	51	0	0	0	0	0	0	0	0	0	0	0	0	0	0	0	0	0	0	0	0	0	0	0	0	0	0	0	0	0	0	0	0	0	0	0	0	0	0	0	d_Bacteria; p_Firmicutes; c_Desulfitobacteriia; o_Desulfitobacteriales; f_Desulfitobacteriaceae; g_Desulfitobacterium	d_Bacteria	p_Firmicutes	c_Desulfitobacteriia	o_Desulfitobacteriales	f_Desulfitobacteriaceae	g_Desulfitobacterium		51	GGGCCCGCACAAGCGGTGGAGCATGTGGTTTAATTCGACGCAACGCGAAGAACCTTACCAAGGCTTGACATCCACAGAATCTCTAGGAAACTAGGGAGTGCCCTTCGGGGAACTGTGAGACAGGTGGTGCATGGTTGTCGTCAGCTCGTGTCGTGAGATGTTGGGTTAAGTCCCGCAACGAGCGCAACCCCTATATTTAGTTGCTAACGAGTAAGGTCGAGCACTCTAGATAGACTGCCGGTGACAAACCGGAGGAAGGTGGGGATGACGTCAAATCATCATGCCCCTTATGTCTTGGGCTACACACGTGCTACAATGGCCGGTACAGACGGAAGCGAAGCCGCGAGGTGAAGCGAATCCGAGAAAGCCGGTCTCAGTTCGGATTGTTCTCTGCAACTCGAGAGCATGAAGTCGGAATCGCTAGTAATCGCAGGTCAGCATACTGCGGTGAATACGTTCCCGGGCCTT
19c9409310fccaef3972268c2514d918	g_FCPS473_ASV3	51	0	0	0	0	0	0	0	0	0	0	0	0	0	0	0	0	0	0	0	0	0	0	0	0	0	0	0	0	0	0	0	0	0	0	0	0	0	0	0	0	0	0	0	0	0	0	0	d_Bacteria; p_Chloroflexi; c_Ktedonobacteria; o_Ktedonobacterales; f_Ktedonobacteraceae; g_FCPS473; s_uncultured_Ktedonobacter	d_Bacteria	p_Chloroflexi	c_Ktedonobacteria	o_Ktedonobacterales	f_Ktedonobacteraceae	g_FCPS473	s_uncultured_Ktedonobacter	51	GGACCCGCACAAGCAGCGGAGCGTGTGGTTTAATTCGATGCAACGCGAAGAACCTTACCAGGATTTGACATGGATGCGACATCCCTTGAAAGAGGGCTCCCTTCGGGGCGCATACACAGGTGCTGCATGGCTGTCGTCAGCTCGTGCCGTGAGGTGTCTGGTTAAGTCCTCTAACGAGCGCAACCCCTACGGTTAGTTTGAATCTTTCTAACGGGACTGCCGCGCGAACGCGGAGGAAGGTGGGGATGACGTCAAGTCAGCACGGCCCTTACATCCTGGGCGACACACACGCTACAATGGTCGGTACAAAGAGTGGCCAACCCGCAAGGGGGAGCCAATCTCATAAAACCGGTCTCAGTTCGGATTGCAGGCTGCAACCCGCCTGCATGAAGCTGGAGTTGCTAGTAACCGTAGGTCAGCACACTACGGTGAATACGTTCCCGGGTCTT
474f540a72ccffdbcae156926e3b3e6b	g_Hydrogenispora_ASV12	0	0	0	0	0	0	0	0	0	0	0	0	0	0	0	14	25	0	12	0	0	0	0	0	0	0	0	0	0	0	0	0	0	0	0	0	0	0	0	0	0	0	0	0	0	0	0	0	d_Bacteria; p_Firmicutes; c_Limnochordia; o_Limnochordia; f_Limnochordia; g_Hydrogenispora	d_Bacteria	p_Firmicutes	c_Limnochordia	o_Limnochordia	f_Limnochordia	g_Hydrogenispora		51	GGGCCCGCACAAGCGGTGGAGCATGTGGTTTAATTCGAAGCAACGCGAAGAACCTTACCAGGGCTTGACATCCCGTGCTACGTGTCGAAAGATGCGGTTCTCTTCGGAGACGCGGAGACAGGTGGTGCATGGCTGTCGTCAGCTCGTGTCGTGAGATGTTGGGTTAAGTCCCGCAACGAGCGCAACCCCTATCTTTAGTTGCCATCATTCAGTTGGGCACTCTAGAGAGACTGCCGGTGACAAACCGGAGGAAGGTGGGGATGACGTCAAGTCATCATGCCCCTTATGTCCTGGGCGACACACGTGCTACAATGGCCGGTACAGACCGTTGCGAAGCGGCAACGTGGAGCCAATCGGAGAAAGCCGGTCTCAGTTCAGATCGGAGGCTGCAACCCGCCTCCGTGAAGTCGGAATCGCTAGTAATCTCGGGTCAGCATACCGAGGTGAATACGTTCCCGGGCCTT
f6b0f0680aaceb57fd6a05a0698a6dcc	g_Ruminiclostridium_ASV18	0	0	0	0	51	0	0	0	0	0	0	0	0	0	0	0	0	0	0	0	0	0	0	0	0	0	0	0	0	0	0	0	0	0	0	0	0	0	0	0	0	0	0	0	0	0	0	0	d_Bacteria; p_Firmicutes; c_Clostridia; o_Clostridia; f_Hungateiclostridiaceae; g_Ruminiclostridium	d_Bacteria	p_Firmicutes	c_Clostridia	o_Clostridia	f_Hungateiclostridiaceae	g_Ruminiclostridium		51	GGGCCCGCACAAGCAGTGGAGTATGTGGTTTAATTCGAAGCAACGCGAAGAACCTTACCAGGGCTTGACATACAGAGGGATATGGTAGAGATACCATAGCTCTTCGGAGCCTCTGTACAGGTGGTGCATGGTTGTCGTCAGCTCGTGTCGTGAGATGTTGGGTTAAGTCCCGCAACGAGCGCAACCCTTGTTGTTAGTTGCCAGCAGGCAAAGCTGGGCACTCTAACGAGACTGCCGGTGACAAATCGGAGGAAGGTGGGGACGACGTCAAATCATCATGCCCCTTATGTCCTGGGCTACACACGTACTACAATGGCTATTACAGAGGGAAGCGAGACCGTAAGGTGGAGCAAATCCCCAAAAATAGTCCCAGTTCAGATCGTGGGCTGCAACCCGCCCACGTGAAGTCGGAATTGCTAGTAATGGCAGGTCAGCATACTGCCGTGAATACGTTCCCGGGCCTT
642c61fe7a37c67babfb5a7b63dac40e	o_Symbiobacteriales_ASV12	0	0	0	0	0	0	0	0	35	0	0	16	0	0	0	0	0	0	0	0	0	0	0	0	0	0	0	0	0	0	0	0	0	0	0	0	0	0	0	0	0	0	0	0	0	0	0	0	d_Bacteria; p_Firmicutes; c_Symbiobacteriia; o_Symbiobacteriales; f_uncultured; g_uncultured	d_Bacteria	p_Firmicutes	c_Symbiobacteriia	o_Symbiobacteriales	f_uncultured	g_uncultured		51	GGGCCCGCACAAGCGGTGGAGCATGTGGTTTAATTCGACGCAACGCGAAGAACCTTACCAGGGCTTGACATCCTCTGTAAGACGTGGAGACGCGTTCCCTTAAGGAGCAATCCTTAAGCAGGGAGACAGGTGGTGCATGGTTGTCGTCAGCTCGTGTCGTGAGATGTTGGGTTAAGTCCCGCAACGAGCGCAACCCCTGTGGTGTGTTGCCAGCAGTTCGGCTGGGCACTCACACCAGACTGCCGTGGACAACACGGAGGAAGGTGGGGATGACGTCAAATCATCATGCCCCTTATGTCCTGGGCCACACACGTGCTACAATGGCCGGTACAAAGGGTTGCGAACCCGCAAGGGGGAGCCAATCCCATAAAGCCGGTCCCAGTTCGGATCGCGGGCTGCAACTCGCCCGCGTGAAGTCGGAATCGCTAGTAATCGCGAATCAGCACGTCGCGGTGAATACGTTCCCGGGCCTT
0ec1327f81a02e47e6f13254bf019a4b	f_Hungateiclostridiaceae_ASV19	0	50	0	0	0	0	0	0	0	0	0	0	0	0	0	0	0	0	0	0	0	0	0	0	0	0	0	0	0	0	0	0	0	0	0	0	0	0	0	0	0	0	0	0	0	0	0	0	d_Bacteria; p_Firmicutes; c_Clostridia; o_Clostridia; f_Hungateiclostridiaceae	d_Bacteria	p_Firmicutes	c_Clostridia	o_Clostridia	f_Hungateiclostridiaceae			50	GGGCCCGCACAAGCAGTGGAGTATGTGGTTTAATTCGAAGCAACGCGAAGAACCTTACCAGGACTTGACATCCCTTGACGAACCTAGAGATAGGTTTTCCCTTCGGGGCAAGGAGACAGGTGGTGCATGGTTGTCGTCAGCTCGTGTCGTGAGATGTTGGGTTAAGTCCCGCAACGAGCGCAACCCCTGTAGTTAGTTGCCATCATTAAGTTGGGCACTCTAGCTAGACTGCCGGTGACAAATCGGAGGAAGGTGGGGACGACGTCAAATCATCATGCCCCTTATGTCCTGGGCTACACACGTACTACAATGGCTATTACAACAGGATGCGAAACCGCAAGGTGGAGCTAATCCCCAAAAATAGTCCCAGTTCAGATTGTGGGCTGCAACTCGCCCACATGAAGTCGGAATTGCTAGTAATGGCAGGTCAGCATACTGCCGTGAATACGTTCCCGGGCCTT
64c20394c330392f412271ffa55013f1	f_Ruminococcaceae_ASV3	0	0	0	9	17	0	0	0	0	0	0	0	0	24	0	0	0	0	0	0	0	0	0	0	0	0	0	0	0	0	0	0	0	0	0	0	0	0	0	0	0	0	0	0	0	0	0	0	d_Bacteria; p_Firmicutes; c_Clostridia; o_Oscillospirales; f_Ruminococcaceae	d_Bacteria	p_Firmicutes	c_Clostridia	o_Oscillospirales	f_Ruminococcaceae			50	GGGCCCGCACAAGCAGTGGAGTATGTGGTTTAATTCGACGCAACGCGAAGAACCTTACCAGGTCTTGACATCCCTCTAACGAAGCAGAGATGCATTAGGTGCCCTTCGGGGAAAGAGGAGACAGGTGGTGCATGGTTGTCGTCAGCTCGTGTCGTGAGATGTTGGGTTAAGTCCCGCAACGAGCGCAACCCTTGTTGATAGTTGCTACGTAAGAGCACTCTATCGAGACTGCCGTTGACAAAACGGAGGAAGGTGGGGATGACGTCAAATCATCATGCCCCTTATGACCTGGGCTACACACGTACTACAATGGCCGTTAACAGAGGGAAGCGAAGCCGCGAGGTGGAGCAAATCCTCAAAAACGGTCTCAGTTCAGATTGCAGGCTGCAACTCGCCTGCATGAAGTCGGAATTGCTAGTAATCGCGGATCAGCATGCCGCGGTGAATACGTTCCCGGGCCTT
9ed9d906b2776898993bb3346c03c031	f_Sporomusaceae_ASV39	0	0	0	0	0	0	0	0	0	0	50	0	0	0	0	0	0	0	0	0	0	0	0	0	0	0	0	0	0	0	0	0	0	0	0	0	0	0	0	0	0	0	0	0	0	0	0	0	d_Bacteria; p_Firmicutes; c_Negativicutes; o_Veillonellales-Selenomonadales; f_Sporomusaceae	d_Bacteria	p_Firmicutes	c_Negativicutes	o_Veillonellales-Selenomonadales	f_Sporomusaceae			50	GGGCCCGCACAAGCGGTGGAGTATGTGGTTTAATTCGACGCAACGCGAAGAACCTTACCAGGACTTGACATCGATTGCAACACTTGGAGACAAGTGCCTTCTCTTCGGAGAACAAGAAGACAGGTGGTGCATGGCTGTCGTCAGCTCGTGTCGTGAGATGTTGGGTTAAGTCCCGCAACGAGCGCAACCCTTATCCTTTGTTGCCAGCACGTAAAGGTGGGAACTCAAGGGAGACTGCCGCAGACAATGCGGAGGAAGGCGGGGATGACGTCAAGTCATCATGCCCCTTATGTCCTGGGCTACACACGTACTACAATGGGCTCTAATAGAGGGAAGCGAAGTCGCGAGGCAGAGCGAATCCCAAAAACGAGCTCTCAGTTCGGATCGGAGGCTGCAACTCGCCTCCGTGAAGTCGGAATCGCTAGTAATCGCAGATCAGCATGCTGCGGTGAATACGTTCCCGGGCCTT
68853007acd14166afc5e4f5619c801c	g_Clostridium_sensu_stricto_12_ASV18	0	0	0	15	35	0	0	0	0	0	0	0	0	0	0	0	0	0	0	0	0	0	0	0	0	0	0	0	0	0	0	0	0	0	0	0	0	0	0	0	0	0	0	0	0	0	0	0	d_Bacteria; p_Firmicutes; c_Clostridia; o_Clostridiales; f_Clostridiaceae; g_Clostridium_sensu_stricto_12; s_Clostridium_kogasensis	d_Bacteria	p_Firmicutes	c_Clostridia	o_Clostridiales	f_Clostridiaceae	g_Clostridium_sensu_stricto_12	s_Clostridium_kogasensis	50	GGGCCCGCACAAGCAGCGGAGCATGTGGTTTAATTCGAAGCAACGCGAAGAACCTTACCTGGACTTGACATCCCCTGAATAGCCTAGAGATAGGCGAAGCCCTTCGGGGCAGGGAGACAGGTGGTGCATGGTTGTCGTCAGCTCGTGTCGTGAGATGTTAGGTTAAGTCCTGCAACGAGCGCAACCCTTATCATTAGTTGCTACCATTAAGTTGAGCACTCTAGTGAGACTGCCCGGGTTAACCGGGAGGAAGGTGGGGATGACGTCAAATCATCATGCCCCTTATGTCCAGGGCAACACACGTGCTACAATGGTGGGTACAGAGAGATGCAATACCGCGAGGTGGAGCCAAACTCTAAAACCCATCCCAGTTCGGATTGTAGGCTGAAACTCGCCTACATGAAGCTGGAGTTGCTAGTAATCGCGAATCAGAATGTCGCGGTGAATACGTTCCCGGGCCTT
92285da9d9fbaac17b8b925a80e990b3	g_Cryptanaerobacter_ASV7	0	0	0	0	0	0	0	0	0	0	0	0	0	0	0	0	0	20	0	14	0	0	0	0	0	0	0	0	0	0	0	0	0	0	0	0	0	0	0	0	0	0	0	0	0	0	16	0	d_Bacteria; p_Firmicutes; c_Desulfotomaculia; o_Desulfotomaculales; f_Desulfotomaculales; g_Cryptanaerobacter	d_Bacteria	p_Firmicutes	c_Desulfotomaculia	o_Desulfotomaculales	f_Desulfotomaculales	g_Cryptanaerobacter		50	GGGCCCGCACAAGCGGTGGAGCATGTGGTTTAATTCGACGCAACGCGAAGAACCTTACCAGGGCTTGACATCCTCTGACCGCGTATGAAAGTACGTTTTCTATCTTCGGATAGACAGGGAGACAGGTGGTGCATGGTTGTCGTCAGCTCGTGTCGTGAGATGTTGGGTTAAGTCCCGCAACGAGCGCAACCCCTACGTCTAGTTGCTAACGTGTAATGATGAGAACTCTAGACGGACTGCCGTTGACAAAACGGAGGAAGGTGGGGATGACGTCAAATCATCATGCCCCTTATGTTCTGGGCTACACACGTGCTACAATGGCCGGTACAAAGGGAAGCGAAGCCGCGAGGCGGAGCAAATCCGATAAAAGCCGGTCTCAGTTCGGATTGCAGGCTGCAATTCGCCTGCATGAAGTCGGAATCGCTAGTAATCGCAGGTCAGCATACTGCGGTGAATACGTTCCCGGGCCTT
d67980fcdae237db9e6aec76706bcbd2	f_Christensenellaceae_ASV5	0	0	0	23	26	0	0	0	0	0	0	0	0	0	0	0	0	0	0	0	0	0	0	0	0	0	0	0	0	0	0	0	0	0	0	0	0	0	0	0	0	0	0	0	0	0	0	0	d_Bacteria; p_Firmicutes; c_Clostridia; o_Christensenellales; f_Christensenellaceae; g_uncultured	d_Bacteria	p_Firmicutes	c_Clostridia	o_Christensenellales	f_Christensenellaceae	g_uncultured		49	GGGCCCGCACAAGCAGCGGAGCATGTGGTTTAATTCGAAGCAACGCGAAGAACCTTACCAAGGCTTGACATCCCTTGACGCACATAGAAATATGTGTTCCCTTCGGGGCAAGGAGACAGGTGGTGCATGGTTGTCGTCAGCTCGTGTCGTGAGATGTTGGGTTAAGTCCCGCAACGAGCGCAACCCTTATTGCTAGTTGCCAGCACGTAATGGTGGGAACTCTAGTGAGACTGCCGGGGACAACTCGGAGGAAGGTGGGGACGACGTCAAATCATCATGCCCCTTATGTCTTGGGCTACACACGTGCTACAATGGCCGGTACAAAGGGTAGCGAAGCCGCAAGGTGAAGCGAATCTCAAAAAGCCGGTCTCAGTTCGGATTGTGGGCTGCAACCCGCCCACATGAAGTCGGAGTTGCTAGTAATCGCGAATCAGCATGTCGCGGTGAATGCGTTCCCGGGCCTT
28dabce455a227deca5bf8767927bfc2	f_Sporomusaceae_ASV40	0	0	0	0	0	0	0	0	0	0	0	0	0	0	0	0	0	2	0	16	18	13	0	0	0	0	0	0	0	0	0	0	0	0	0	0	0	0	0	0	0	0	0	0	0	0	0	0	d_Bacteria; p_Firmicutes; c_Negativicutes; o_Veillonellales-Selenomonadales; f_Sporomusaceae; g_uncultured; s_uncultured_bacterium	d_Bacteria	p_Firmicutes	c_Negativicutes	o_Veillonellales-Selenomonadales	f_Sporomusaceae	g_uncultured	s_uncultured_bacterium	49	GGGCCCGCACAAGCGGTGGAGTATGTGGTTTAATTCGACGCAACGCGAAGAACCTTACCAGGGCTTGACATTGATTGAAAAGCTTAGAGATAGGCTCCTCTACTTCGGTAGACAAGAAAACAGGTGGTGCATGGCTGTCGTCAGCTCGTGTCGTGAGATGTTGGGTTAAGTCCCGCAACGAGCGCAACCCTTATCCTTTGTTGCCAGCACGTAAAGGTGGGAACTCAAGGGAGACTGCCGCAGACAATGCGGAGGAAGGCGGGGATGACGTCAAGTCATCATGCCCCTTATGTCCTGGGCTACACACGTACTACAATGGGCTCTAATAGAGGGAAGCAAAGTCGCGAGGCAGAGCGAATCCCAAAAACGAGCTCTCAGTTCGGATCGGAGGCTGCAACTCGCCTCCGTGAAGTCGGAATCGCTAGTAATCGCAGATCAGCATGCTGCGGTGAATACGTTCCCGGGCCTT
f7410b07a630b0525ec646322a683d8b	g_Cryptanaerobacter_ASV8	0	0	0	0	0	0	0	0	0	0	0	0	0	0	0	0	0	0	0	0	0	0	0	0	0	0	0	0	0	0	0	0	0	0	0	0	0	24	25	0	0	0	0	0	0	0	0	30	d_Bacteria; p_Firmicutes; c_Desulfotomaculia; o_Desulfotomaculales; f_Desulfotomaculales; g_Cryptanaerobacter; s_uncultured_bacterium	d_Bacteria	p_Firmicutes	c_Desulfotomaculia	o_Desulfotomaculales	f_Desulfotomaculales	g_Cryptanaerobacter	s_uncultured_bacterium	79	GGGCCCGCACAAGCGGTGGAGCATGTGGTTTAATTCGACGCAACGCGAAGAACCTTACCAGGGCTTGACATCCTCTGACAGCCATTGAAAGGTGGTTTTCTGCCTTCGGGTAGACAGAGAGACAGGTGGTGCATGGTTGTCGTCAGCTCGTGTCGTGAGATGTTGGGTTAAGTCCCGCAACGAGCGCAACCCTTACGTTTAGTTGCTAACGTGTAAAGATGAGCACTCTAGACGAACTGCCGTTGACAAAACGGAGGAAGGTGGGGATGACGTCAAATCATCATGCCCCTTATGTCCTGGGCTACACACGTGCTACAATGGCCGGTACAAAGGGAAGCGAAGCCGCGAGGTGGAGCAAATCCGATAAAAGCCGGTCTCAGTTCGGATTGCAGGCTGAAATTCGCCTGCATGAAGTCGGAATCGCTAGTAATCGCAGGTCAGCACACTGCGGTGAATACGTTCCCGGGCCTT
2683701bd0d5922f1d03adda7a4932a0	g_Incertae_Sedis_ASV1	0	0	0	0	5	32	12	0	0	0	0	0	0	0	0	0	0	0	0	0	0	0	0	0	0	0	0	0	0	0	0	0	0	0	0	0	0	0	0	0	0	0	0	0	0	0	0	0	d_Bacteria; p_Firmicutes; c_Clostridia; o_Oscillospirales; f_Ethanoligenenaceae; g_Incertae_Sedis; s_uncultured_bacterium	d_Bacteria	p_Firmicutes	c_Clostridia	o_Oscillospirales	f_Ethanoligenenaceae	g_Incertae_Sedis	s_uncultured_bacterium	49	GGGCCCGCACAAGCAGTGGAGTATGTGGTTTAATTCGAAGCAACGCGAAGAACCTTACCAGGTCTTGACATCCTTGGAATCCTTCAGAGATGAGGGAGTGCCTTTCGGGGAGCCAAGAGACAGGTGGTGCATGGTTGTCGTCAGCTCGTGTCGTGAGATGTTGGGTTAAGTCCCGCAACGAGCGCAACCCTTGTTAATAGTTGCTACGCAAGAGCACTCTATTAAGACTGCCGTTGACAAAACGGAGGAAGGTGGGGATGACGTCAAATCATCATGCCCCTTATGACCTGGGCTACACACGTACTACAATGGCCGTCAACAGAGGGATGCAATCCCGCAAGGAGGAGCAAACCCCTAAAAACGGTCTCAGTTCGGATTGCAGGCTGAAACCCGCCTGCATGAAGTTGGAATTGCTAGTAATCGCGGATCAGCATGCCGCGGTGAATACGTTCCCGGGCCTT
6b8aaddd1ef8e12743a8366570b9239d	o_uncultured_ASV7	0	0	0	0	0	0	0	0	0	0	0	0	0	0	0	7	0	0	0	0	0	0	0	0	0	0	0	0	0	0	0	0	0	0	0	0	0	6	4	0	0	32	0	0	0	0	0	0	d_Bacteria; p_Firmicutes; c_uncultured; o_uncultured; f_uncultured; g_uncultured; s_uncultured_bacterium	d_Bacteria	p_Firmicutes	c_uncultured	o_uncultured	f_uncultured	g_uncultured	s_uncultured_bacterium	49	GGGCCCGCACAAGCGGTGGAGTATGTGGTTTAATTCGACGCAACGCGAAGAACCTTACCAGGACTTGACATCCTCTGACAAACATAGAGATATGTTTTTCTGACTTCGGTTAGACAGAGAGACAGGTGGTGCATGGTTGTCGTCAGCTCGTGTCGTGAGATGTTGGGTTAAGTCCCGCAACGAGCGCAACCCTTATCTTTAGTTGCCAGCACGCAAGGTGGGCACTCTAGAGAGACTGCCGGTGACAAACCGGAGGAAGGTGGGGATGACGTCAAATCATCATGCCCTTTATGTCCTGGGCTACACACGTACTACAATGGCCTGTACAAAGGGTAGCGAAGCTGTGAAGTGGAGCCAATCCCAAAAAGCAGGTCTCAGTTCGGATTGCAGGCTGCAACTCGCCTGCATGAAGTCGGAATCGCTAGTAATCGCGGATCAGCATGCCGCGGTGAATACGTTCCCGGGCCTT
70af67ce358b6a11f3ed868a1a3995b4	o_Veillonellales-Selenomonadales_ASV43	0	49	0	0	0	0	0	0	0	0	0	0	0	0	0	0	0	0	0	0	0	0	0	0	0	0	0	0	0	0	0	0	0	0	0	0	0	0	0	0	0	0	0	0	0	0	0	0	d_Bacteria; p_Firmicutes; c_Negativicutes; o_Veillonellales-Selenomonadales	d_Bacteria	p_Firmicutes	c_Negativicutes	o_Veillonellales-Selenomonadales				49	GGGCCCGCACAAGCGGTGGAGTATGTGGTTTAATTCGACGCAACGCGAAGAACCTTACCAGGATTTGACATTGAGTGAAAGACCTAGAGATAGGTCCCTCCCTTCGGGGACACGAAAACAGGTGGTGCATGGCTGTCGTCAGCTCGTGTCGTGAGATGTTGGGTTAAGTCCCGCAACGAGCGCAACCCCTGTCCTATGTTGCCAGCGAGTAAAGTCGGGAACTCATGGGAGACTGCCGTCGACAAGACGGAGGAAGGCGGGGATGACGTCAAGTCATCATGCCCCTTATGTCCTGGGCTACACACGTACTACAATGGGCTTAAATAGAGGGAAGCGAAGCCGCGAGGTGGAGCCAAACCCAGAAACAAGCTCTCAGTTCGGATTGCAGGCTGCAACTCGCCTGCATGAAGTCGGAATCGCTAGTAATCGCAGGTCAGCATACTGCGGTGAATACGTTCCCGGGCCTT
33d5460e65a8a40fdb59082472d58da8	g_Desulfosporosinus_ASV29	0	0	0	0	0	0	0	0	0	35	0	13	0	0	0	0	0	0	0	0	0	0	0	0	0	0	0	0	0	0	0	0	0	0	0	0	0	0	0	0	0	0	0	0	0	0	0	0	d_Bacteria; p_Firmicutes; c_Desulfitobacteriia; o_Desulfitobacteriales; f_Desulfitobacteriaceae; g_Desulfosporosinus	d_Bacteria	p_Firmicutes	c_Desulfitobacteriia	o_Desulfitobacteriales	f_Desulfitobacteriaceae	g_Desulfosporosinus		48	GGGCCCGCACAAGCGGTGGAGCATGTGGTTTAATTCGACGCAACGCGAAGAACCTTACCAGGGCTTGACATCCTACGGACTCTGCGGAAACGTGGAGGTGCCCTTCGGGGAGCGTAGAGACAGGTGGTGCATGGTTGTCGTCAGCTCGTGTCGTGAGATGTTGGGTTAAGTCCCGCAACGAGCGCAACCCCTGTATTTAGTTGCTAACGCGTAAAGGTGAGCACTCTAGATAGACTGCCGGTGACAAACCGGAGGAAGGTGGGGATGACGTCAAATCATCATGCCCCTTATGTTCTGGGCTACACACGTGCTACAATGGCCGGTACAGACGGAAGCGAAGCCGAGAGGTGGAGCCAATCCGAGAAAACCGGTCTCAGTTCGGATTGCAGGCTGCAACTCGCCTGCATGAAGTCGGAATCGCTAGTAATCGCAGGTCAGCATACTGCGGTGAATACGTTCCCGGGCCTT
e8cb7b5a1d9c18bfaadda87188e0831e	g_DTU014_ASV10	0	0	0	0	0	0	0	0	0	0	0	0	0	0	0	9	5	6	3	25	0	0	0	0	0	0	0	0	0	0	0	0	0	0	0	0	0	0	0	0	0	0	0	0	0	0	0	0	d_Bacteria; p_Firmicutes; c_Incertae_Sedis; o_DTU014; f_DTU014; g_DTU014; s_uncultured_Bacilli	d_Bacteria	p_Firmicutes	c_Incertae_Sedis	o_DTU014	f_DTU014	g_DTU014	s_uncultured_Bacilli	48	GGGCCCGCACAAGCGGTGGAGCATGTGGTTTAATTCGAAGCAACGCGAAGAACCTTACCAGGGCTTGACATCTACCTGAAGTGCGTGGAGACACGTACGCCAGCTTGCTGGCGGGTAGACAGGTGGTGCATGGCTGTCGTCAGCTCGTGTCGTGAGATGTTGGGTTAAGTCCCGCAACGAGCGCAACCCCTATCTTTAGTTGCCAGCGGTTCGGCCGGGCACTCTAGAGAGACTGCCGGTGACAAACCGGAGGAAGGTGGGGATGACGTCAAGTCATCATGCCCTTTATGTCCTGGGCAACACACGTGCTACAATGGCCGGTACAGACCGATGCGAAAGGGCGACCTGGAGCGAATCGGAGAAAGCCGGTCCCAGTTCAGATCGCAGTCTGCAACTCGACTGCGTGAAGTCGGAATCGCTAGTAATCTCGGGTCAGCATACCGAGGTGAATACGTTCCCGGGCCTT
0c2c2f4443b9af784f9c95689985338f	g_TK10_ASV3	0	0	0	0	0	0	0	0	0	0	31	0	0	0	0	0	0	0	0	0	0	0	0	0	0	0	17	0	0	0	0	0	0	0	0	0	0	0	0	0	0	0	0	0	0	0	0	0	d_Bacteria; p_Chloroflexi; c_TK10; o_TK10; f_TK10; g_TK10; s_uncultured_soil	d_Bacteria	p_Chloroflexi	c_TK10	o_TK10	f_TK10	g_TK10	s_uncultured_soil	48	GGGCCCGCACAAGCAGCGGAGCGTGTGGTTTAATTCGACGCAACGCGCAGAACCTTACCCAGGCTTGACATGCGCACGAAAACCCTGGAAACAGGGTCCTCCGCAAGGACGGGCGCACAGATGCTGCATGGCTGTCGTCAGCTCGTGTCGTGAGATGTTGGGTTAAGTCCCGCAACGAGCGCAACCCTCGCTGCCAGTTGATTTCTCTGGCGGGACCGCCGGGACAAACCCGGAGGAAGGTGGGGATGACGTCAAGTCAGCACGGCTCTTACGCCTGGGGCTACACACACGCTACAATGGCCGGTACAGAGGGCCGCAAAAGCGCGAGCTAGAGCAAATCCCAAAAAACCGGTCTCAGTTCGGATTGCAGGCTGCAACTCGCCTGCATGAAGTCGGAGTTGCTAGTAACCGCAGGTCAGCACACTGCGGTGAATACGTTCCCGGGCCTT
a441cc3cbd7051a109dc3f60e551ec0c	c_Clostridia_ASV7	0	0	0	0	16	0	0	0	0	0	0	0	0	31	0	0	0	0	0	0	0	0	0	0	0	0	0	0	0	0	0	0	0	0	0	0	0	0	0	0	0	0	0	0	0	0	0	0	d_Bacteria; p_Firmicutes; c_Clostridia	d_Bacteria	p_Firmicutes	c_Clostridia					47	GGGCCCGCACAAGCAGCGGAGCATGTTGTTTAATTCGAAGCAACGCGAAGAACCTTACCAGGGCTTGACATCCACTGAACCTGACAGAAATGTTGGGGTGCCGCAAGGAGCAGTGAGACAGGTGGTGCATGGTTGTCGTCAGCTCGTGTCGTGAGATGTTGGGTTAAGTCCCGCAACGAGCGCAACCCTTGTCGTCAGTTACCAGCACGTAATGGTGGGGACTCTGAGGAGACAGCCGGGGTAACTCGGAGGAAGGTGGGGACGACGTCAAATCATCATGCTCTTTATGTCCTGGGCTACAAACGTGCTACAATGGCTACAACAGAGGGAAGCAAGGGCGCAAGCCGGAGCAAAACCGAAAAAAGTAGTCTCAGTTCGGATTGAGGGCTGCAACCCGCCCTCATGAAGATGGAGTTGCTAGTAATCGCGAATCAGCACGTCGCGGTGAATACGTTCCCGGGCCTT
4d6ba0c1a46d6f836da615a96c5a113d	g_Christensenellaceae_R-7_group_ASV3	0	0	0	7	0	0	0	0	0	0	0	0	0	40	0	0	0	0	0	0	0	0	0	0	0	0	0	0	0	0	0	0	0	0	0	0	0	0	0	0	0	0	0	0	0	0	0	0	d_Bacteria; p_Firmicutes; c_Clostridia; o_Christensenellales; f_Christensenellaceae; g_Christensenellaceae_R-7_group	d_Bacteria	p_Firmicutes	c_Clostridia	o_Christensenellales	f_Christensenellaceae	g_Christensenellaceae_R-7_group		47	GGGCCCGCACAAGCAGCGGAGCATGTTGTTTAATTCGAAGCAACGCGAAGAACCTTACCAGGTCTTGACATCCACTGAATCCGGTAGAGATACTGGAGTGCCGCAAGGAACAGTGAGACAGGTGGTGCATGGTTGTCGTCAGCTCGTGTCGTGAGATGTTGGGTTAAGTCCCGCAACGAGCGCAACCCTTACGATCAGTTACCAGCGCGTAAAGGCGGGGACTCTGATGGGACAGCCGGGGTAACTCGGAGGAAGGTGGGGACGACGTCAAATCATCATGCTCTTTATGACCTGGGCTACAAACGTGCTACAATGGCTACAACAGAAGGATGCAAAAGCGCAAGCTGGAGCGAAACCGCTAAAAGTAGTCTCAGTTCGGATTGAGGGCTGCAACCCGCCCTCATGAAGCTGGAGTTGCTAGTAATCGCGAATCAGCACGTCGCGGTGAATACGTTCCCGGGCCTT
145b2cd1cbef7b80cccc8a1c6d07ef16	g_D8A-2_ASV9	0	0	0	0	0	0	0	0	0	0	0	0	0	0	0	0	0	0	0	0	0	0	0	0	0	0	0	0	0	0	0	0	0	0	0	0	0	0	0	0	0	0	19	28	0	0	0	0	d_Bacteria; p_Firmicutes; c_D8A-2; o_D8A-2; f_D8A-2; g_D8A-2	d_Bacteria	p_Firmicutes	c_D8A-2	o_D8A-2	f_D8A-2	g_D8A-2		47	GGGCCCGCACAAGCAGTGGAGCGTGTGGTTTAATTCGACGCAACGCGCAGAACCTTACCAGGGCTTGACATCATGCTGAAAGGTCTAGAAATAGGCTCCTCCCGCAAGGGACGGCATGACAGGTGTTGCATGGTTGTCGTCAGCTCGTGTCGTGAGATGTTGGGTTAAGTCCCGCAACGAGCGCAACCCCTATTTGGTGTTGCCACCGGGTAAAGCCGGGCACTCACCGAAGACTGCCGGAGACGATCCGGAGGAAGGTGGGGATGACGTCAAATCATCATGGCCCTTATGCCCTGGGCCACACACGCGCTACAATGGCCGGTACAACGGGCAGCCAAAGAGCGATCTGGAGCGAATCCCTTAAAGCCGGTCTCAGTTGGGATTGGGGGCTGAAACTCGTCCCCATGAACCCGGAATTGCTAGTAATCGCGGATCAGCTACGCCGCGGTGAATACGTTCCCGGGCCTT
3c877dd17059b14817218cdb96392575	g_Spirochaeta_ASV8	47	0	0	0	0	0	0	0	0	0	0	0	0	0	0	0	0	0	0	0	0	0	0	0	0	0	0	0	0	0	0	0	0	0	0	0	0	0	0	0	0	0	0	0	0	0	0	0	d_Bacteria; p_Spirochaetota; c_Spirochaetia; o_Spirochaetales; f_Spirochaetaceae; g_Spirochaeta; s_Spirochaeta_sp.	d_Bacteria	p_Spirochaetota	c_Spirochaetia	o_Spirochaetales	f_Spirochaetaceae	g_Spirochaeta	s_Spirochaeta_sp.	47	GGGCCCGCACAAGCGGTGGAGCATGTGGTTTAATTCGATGGTACACGAGGAACCTTACCAGGGCTTGACATGTGCGTGGATGTTCACGAGAGTGGGCAGCTCCGCAAGGGGCGCGCACACAGGTGCTGCATGGCTGTCGTCAGCTCGTGTCGTGAGATGTTGGGTTAAGTCCCGCAACGAGCGCAACCCTTACCGTCTGTTGCCAACGGGTTGAGCCGGGCACTCGGACGGAACTGCCGGTGACAAACCGGAGGAAGGTGGGGATGACGTCAAGTCATCATGGCCCTTATGTCCTGGGCTACACACGTGCTACAATGGTCGGTACAAAGCGAAGCGAAACGGCGACGTGGAGCAAATCGCAGAAAGCCGATCTCAGTGCGGATTGGAGTCTGAAACCCGACTCCATGAAGTTGGAATCGCTAGTAATCGCGCATCAGCATGGCGCGGTGAATACGTTCCCGGGCCTT
a7926a60c2b9bfe1822b712b7012d522	f_Ktedonobacteraceae_ASV41	0	0	0	0	0	0	0	0	46	0	0	0	0	0	0	0	0	0	0	0	0	0	0	0	0	0	0	0	0	0	0	0	0	0	0	0	0	0	0	0	0	0	0	0	0	0	0	0	d_Bacteria; p_Chloroflexi; c_Ktedonobacteria; o_Ktedonobacterales; f_Ktedonobacteraceae	d_Bacteria	p_Chloroflexi	c_Ktedonobacteria	o_Ktedonobacterales	f_Ktedonobacteraceae			46	GGACCCGCACAAGCAGCGGAGCGTGTGGTTTAATTCGATGCAACGCGAAGAACCTTACCAAGGCTTGACATGGACCGGACAGCGGTGGAAACATCGTTCCCTTCGGGGCTGGTTCACAGGTGCTGCATGGCTGTCGTCAGCTCGTGCCGTGAGGTGTTGGGTTAAGTCCCGCAACGAGCGCAACCCCTGTCGTCGGTTGAAAGTTTCCGGCGAGACTGCCACTCACAAAGTGGAGGAAGGTGGGGATGACGTCAAGTCAGCACGGCCCTTACGTCTTGGGCGACACACACGCTACAATGGCTGGAACAAAGGGAAGCCAACCCGAGAGGGGGAGCGGATCCTCAAACCCAGTCTCAGTTCGGATTGCAGGCTGCAACTCGCCTGCATGAAGTCGGAGTTGCTAGTAACCGTGGGTCAGCACACCACGGTGAATACGTTCCCGGGTCTT
aacbd518d6cac391a807a0ba478dfedd	g_Christensenellaceae_R-7_group_ASV4	0	46	0	0	0	0	0	0	0	0	0	0	0	0	0	0	0	0	0	0	0	0	0	0	0	0	0	0	0	0	0	0	0	0	0	0	0	0	0	0	0	0	0	0	0	0	0	0	d_Bacteria; p_Firmicutes; c_Clostridia; o_Christensenellales; f_Christensenellaceae; g_Christensenellaceae_R-7_group	d_Bacteria	p_Firmicutes	c_Clostridia	o_Christensenellales	f_Christensenellaceae	g_Christensenellaceae_R-7_group		46	GGGCCCGCACAAGCAGCGGAGCATGTTGTTTAATTCGAAGCAACGCGAAGAACCTTACCAGGTCTTGACATCCCACTAATCCTCTGGAAACAGGGGAGTGCCGCAAGGAAAGTGGAGACAGGTGGTGCATGGTTGTCGTCAGCTCGTGTCGTGAGATGTTGGGTTAAGTCCCGCAACGAGCGCAACCCTTGTCGTCAGTTACCAGCGCGTTAAGGCGGGGACTCTGACGAGACAGCCGGGGTAACTCGGAGGAAGGTGGGGACGACGTCAAATCATCATGCTCCTTATGACCTGGGCTACAAACGTGCTACAATGGCCGCAACAAAAGGATGCAAGCGCGCAAGCGCAAGCGAAACCATGAAATGCGGTCCCAGTTCAGATTGAGGGCTGCAACCCGCCCTCATGAAGATGGAGTTGCTAGTAATCGCGAATCAGCACGTCGCGGTGAATACGTTCCCGGGCCTT
4ee75d853fdf36573a77d89d4e05b04d	g_Desulfitobacterium_ASV36	0	0	0	0	0	0	0	0	39	0	0	0	0	0	0	7	0	0	0	0	0	0	0	0	0	0	0	0	0	0	0	0	0	0	0	0	0	0	0	0	0	0	0	0	0	0	0	0	d_Bacteria; p_Firmicutes; c_Desulfitobacteriia; o_Desulfitobacteriales; f_Desulfitobacteriaceae; g_Desulfitobacterium; s_Desulfitobacterium_sp.	d_Bacteria	p_Firmicutes	c_Desulfitobacteriia	o_Desulfitobacteriales	f_Desulfitobacteriaceae	g_Desulfitobacterium	s_Desulfitobacterium_sp.	46	GGGCCCGCACAAGCGGTGGAGCATGTGGTTTAATTCGACGCAACGCGAAGAACCTTACCAAGGCTTGACATCCTCAGAATCCTTTGGAAACAAAGGAGTGCCTTTCGGGGAACTGAGAGACAGGTGGTGCATGGTTGTCGTCAGCTCGTGTCGTGAGATGTTGGGTTAAGTCCCGCAACGAGCGCAACCCCTATATTTAGTTGCTAACAGGTAAGGCTGAGCACTCTAGATAGACTGCCGGTGACAAACCGGAGGAAGGTGGGGATGACGTCAAATCATCATGCCCCTTATGTCTTGGGCTACACACGTGCTACAATGGCCGGTACAGACGGAAGCGAAGCCGAGAGGTGGAGCGAATCCGAGAAAGCCGGTCTCAGTTCGGATTGTTCTCTGCAACTCGAGAACATGAAGTCGGAATCGCTAGTAATCGCAGGTCAGCATACTGCGGTGAATACGTTCCCGGGCCTT
136184454f48bd6f1ec0c2abb285a786	g_Desulfosporosinus_ASV30	0	0	0	0	0	0	0	0	0	0	0	0	0	24	21	0	0	0	0	0	0	0	0	0	0	0	0	0	0	0	0	0	0	0	0	0	0	0	0	0	0	0	0	0	0	0	0	0	d_Bacteria; p_Firmicutes; c_Desulfitobacteriia; o_Desulfitobacteriales; f_Desulfitobacteriaceae; g_Desulfosporosinus	d_Bacteria	p_Firmicutes	c_Desulfitobacteriia	o_Desulfitobacteriales	f_Desulfitobacteriaceae	g_Desulfosporosinus		45	GGGCCCGCACAAGCGGTGGAGCATGTGGTTTAATTCGACGCAACGCGAAGAACCTTACCAGGGCTTGACATCCTCTGAATCTTCTAGAAATAGGAGAGTGCCTTTCGGGGAGCAGAGAGACAGGTGGTGCATGGTTGTCGTCAGCTCGTGTCGTGAGATGTTGGGTTAAGTCCCGCAACGAGCGCAACCCCTGTATTCAGTTGCTAACAAGTAAGGTTGAGCACTCTGGATAGACTGCCGGTGACAAACCGGAGGAAGGTGGGGATGACGTCAAATCATCATGCCCCTTATGTCCTGGGCTACACACGTGCTACAATGGCCGGTACAGACGGAAGCGAAGCCGCGAGGTGAAGCCAATCCGAGAAAGCCGGTCTCAGTTCGGATTGCAGGCTGCAACTCGCCTGCATGAAGTCGGAATCGCTAGTAATCGCAGGTCAGCATACTGCGGTGAATACGTTCCCGGGCCTT
5564633887dbf1cde5887b03e71d5519	g_Desulfosporosinus_ASV31	0	0	0	0	0	0	0	0	0	0	0	0	0	0	0	0	14	1	0	0	16	13	0	0	0	0	0	0	0	0	0	0	0	0	0	0	0	0	0	0	0	0	0	0	0	0	0	0	d_Bacteria; p_Firmicutes; c_Desulfitobacteriia; o_Desulfitobacteriales; f_Desulfitobacteriaceae; g_Desulfosporosinus	d_Bacteria	p_Firmicutes	c_Desulfitobacteriia	o_Desulfitobacteriales	f_Desulfitobacteriaceae	g_Desulfosporosinus		44	GGGCCCGCACAAGCGGTGGAGCATGTGGTTTAATTCGACGCAACGCGAAGAACCTTACCAAGGCTTGACATCCTCTGAACCCTAAGGAAACTTGGGGGTGCCCTTCGGGGAGCAGAGAGACAGGTGGTGCATGGTTGTCGTCAGCTCGTGTCGTGAGATGTTGGGTTAAGTCCCGCAACGAGCGCAACCCCTGTATTTAGTTGCTAACAAGTAAGGTTGAGCACTCTAGATAGACTGCCGGTGATAAACCGGAGGAAGGTGGGGATGACGTCAAATCATCATGCCCCTTATGTCTTGGGCTACACACGTGCTACAATGGCCGGTACAGACGGAAGCGAAGCCGTGAGGTGAAGCCAATCCGAGAAAGCCGGTCTCAGTTCGGATTGCAGGCTGCAACTCGCCTGCATGAAGTCGGAATCGCTAGTAATCGCAGGTCAGCATACTGCGGTGAATACGTTCCCGGGCCTT
5aa76577689d96d3fe188c4237363a74	g_Hydrogenispora_ASV13	0	23	0	0	0	0	0	0	0	0	0	0	0	21	0	0	0	0	0	0	0	0	0	0	0	0	0	0	0	0	0	0	0	0	0	0	0	0	0	0	0	0	0	0	0	0	0	0	d_Bacteria; p_Firmicutes; c_Limnochordia; o_Limnochordia; f_Limnochordia; g_Hydrogenispora	d_Bacteria	p_Firmicutes	c_Limnochordia	o_Limnochordia	f_Limnochordia	g_Hydrogenispora		44	GGGCCCGCACAAGCGGTGGAGCATGTGGTTTAATTCGAAGCAACGCGAAGAACCTTACCAGGTCTTGACATCCCTCTTAATACTCTAGAGATAGGGTAGCTCTTCGGAGGAGAGGAGACAGGTGGTGCATGGCTGTCGTCAGCTCGTGTCGTGAGATGTTGGGTTAAGTCCCGCAACGAGCGCAACCCCTATTCTTAGTTGCCAGCGGTTCGGCCGGGCACTCTAAGGAGACTGCCGGTGACAAACCGGAGGAAGGTGGGGATGACGTCAAGTCATCATGCCCCTTATGACCTGGGCTACACACGTGCTACAATGGCCGGTACAACGCGCAGCGAACTCGCGAGGGCAAGCTAATCGCTTAAAACCGGTCTCAGTTCAGATCGGAGTCTGCAACTCGACTCCGTGAAGTCGGAATCGCTAGTAATCTCGGGTCAGCATACCGAGGTGAATACGTTCCCGGGCCTT
4232025c7eb8230b63805f03dedcc32c	g_Pelosinus_ASV3	0	0	0	0	0	0	0	0	0	0	0	0	0	0	0	0	0	0	0	0	0	0	0	0	0	0	0	0	44	0	0	0	0	0	0	0	0	0	0	0	0	0	0	0	0	0	0	0	d_Bacteria; p_Firmicutes; c_Negativicutes; o_Veillonellales-Selenomonadales; f_Sporomusaceae; g_Pelosinus	d_Bacteria	p_Firmicutes	c_Negativicutes	o_Veillonellales-Selenomonadales	f_Sporomusaceae	g_Pelosinus		44	GGGCCCGCACAAGCGGTGGAGTATGTGGTTTAATTCGACGCAACGCGAAGAACCTTACCAAGGCTTGACATCGTCTGATGCTCCTAGAGATAGGAAGTTCTTCTTCGGAAGACAGATAGACAGGTGGTGCATGGCTGTCGTCAGCTCGTGTCGTGAGATGTTGGGTTAAGTCCCGCAACGAGCGCAACCCTTATCCTATGTTGCCAGCACGTAAAGGTGGGAACTCATGGGAGACTGCCGTGGATAACACGGAGGAAGGTGGGGATGACGTCAAGTCATCATGCCCCTTATGTCTTGGGCTACACACGTACTACAATGGGCTTTAATAGAGGGTAGCGAAGCCGCGAGGTGAAGCCAAACCCAAAAACAAGCTCTCAGTTCGGATTGCAGGCTGCAACTCGCCTGCATGAAGTCGGAATCGCTAGTAATCGCAGATCAGCATGCTGCGGTGAATACGTTCCCGGGCCTT
4668ac4c08637bcd9e321555b00afa41	g_Pelotomaculum_ASV9	0	0	0	0	0	0	0	0	0	0	0	0	0	0	0	14	0	12	0	0	0	18	0	0	0	0	0	0	0	0	0	0	0	0	0	0	0	0	0	0	0	0	0	0	0	0	0	0	d_Bacteria; p_Firmicutes; c_Desulfotomaculia; o_Desulfotomaculales; f_Desulfotomaculales; g_Pelotomaculum; s_uncultured_bacterium	d_Bacteria	p_Firmicutes	c_Desulfotomaculia	o_Desulfotomaculales	f_Desulfotomaculales	g_Pelotomaculum	s_uncultured_bacterium	44	GGGCCCGCACAAGCGGTGGAGCATGTGGTTTAATTCGACGCAACGCGAAGAACCTTACCAGGGCTTGACATCCCCTGACAGCGTATGAAAGTACGTTTTCATCTTCGGATGACAGGGAGACAGGTGGTGCATGGTTGTCGTCAGCTCGTGTCGTGAGATGTTGGGTTAAGTCCCGCAACGAGCGCAACCCTTACGTTTAGTTGCTAACAGATGAAGCTGAGCACTCTAGACGAACTGCCGTTGACAAAACGGAGGAAGGTGGGGATGACGTCAAATCATCATGCCCCTTATGTTCTGGGCTACACACGTGCTACAATGGCCGGTACAGAGGGAAGCGAAGCCGCGAGGAAGAGCAAATCCCAAAAAGCCGGTCTCAGTTCGGATTGCAGGCTGCAACCCGCCTGCATGAAGTCGGAATCGCTAGTAATCGCAGGTCAGCATACTGCGGTGAATACGTTCCCGGGCCTT
b3cabfc0d7bcd156c751bd886ceb98b1	f_Hungateiclostridiaceae_ASV20	0	0	0	15	0	0	0	0	0	0	0	0	0	19	0	9	0	0	0	0	0	0	0	0	0	0	0	0	0	0	0	0	0	0	0	0	0	0	0	0	0	0	0	0	0	0	0	0	d_Bacteria; p_Firmicutes; c_Clostridia; o_Clostridia; f_Hungateiclostridiaceae	d_Bacteria	p_Firmicutes	c_Clostridia	o_Clostridia	f_Hungateiclostridiaceae			43	GGGCCCGCACAAGCAGTGGAGTATGTGGTTTAATTCGAAGCAACGCGAAGAACCTTACCAGGGCTTGACATCCCTCGAATAATGCAGAGATGCATTAGTCCTTCGGGACGAGGAGACAGGTGGTGCATGGTTGTCGTCAGCTCGTGTCGTGAGATGTTGGGTTAAGTCCCGCAACGAGCGCAACCCCTGTTGCTAGTTGCCATCATTCAGTTGGGCACTCTAGCGAGACTGCCGGTGACAAATCGGAGGAAGGTGGGGACGACGTCAAATCATCATGCCCCTTATGTCCTGGGCTACACACGTACTACAATGGCTGTTACAGAGGGAAGCGAAGCGGCAACGAAGAGCAAATCCCCAAAAACAGTCTCAGTTCAGATTGTGGGCTGCAACTCGCCCACATGAAGTCGGAATTGCTAGTAATGGCAGGTCAGCATACTGCCGTGAATACGTTCCCGGGCCTT
a98b1b4f07e515bed30c7680eb8f8853	f_Ktedonobacteraceae_ASV42	0	43	0	0	0	0	0	0	0	0	0	0	0	0	0	0	0	0	0	0	0	0	0	0	0	0	0	0	0	0	0	0	0	0	0	0	0	0	0	0	0	0	0	0	0	0	0	0	d_Bacteria; p_Chloroflexi; c_Ktedonobacteria; o_Ktedonobacterales; f_Ktedonobacteraceae	d_Bacteria	p_Chloroflexi	c_Ktedonobacteria	o_Ktedonobacterales	f_Ktedonobacteraceae			43	GGACCCGCACAAGCAGCGGAGCGTGTGGTTTAATTCGACGCGACGCGCAGAACCTTACCAGGGCTTGACATGCGACTGCACCAGCCGGAGAGGGCTGTACCCGCAAGGGACGGTCGCACAGGTGCTGCATGGCTGTCGTCAGCTCGTGCCGTGAGGTGTTGGGTTAAGTCCCGCAACGAGCGCAACCCCTGTGGTCGGTTGTACGTATCCGACGAGACTGCCACGATCAACGTGGAGGAAGGTGGGGATGACGTCAAGTCAGCACGGCCCTTACGTCCTGGGCTACACACACGCTACAATGGCCGGTACAACGGGCAGCGAACCCGTGAGGGGGAGCCAATCCTGGCAAAGCCGGTCTCAGTGCAGATTGCAGGCTGCAACCCGCCTGCATGAAGTCGGAGTTGCTAGTAACCGTGAGTCAGCACATCGCGGTGAATACGTTCCCGGGTCTT
9ec352fe87989d4dcb0538bfefa15a05	g_1921-3_ASV20	10	0	0	0	0	0	0	0	17	16	0	0	0	0	0	0	0	0	0	0	0	0	0	0	0	0	0	0	0	0	0	0	0	0	0	0	0	0	0	0	0	0	0	0	0	0	0	0	d_Bacteria; p_Chloroflexi; c_Ktedonobacteria; o_Ktedonobacterales; f_Ktedonobacteraceae; g_1921-3; s_uncultured_bacterium	d_Bacteria	p_Chloroflexi	c_Ktedonobacteria	o_Ktedonobacterales	f_Ktedonobacteraceae	g_1921-3	s_uncultured_bacterium	43	GGACCCGCACAAGCAGCGGAGCGTGTGGTTTAATTCGATGCAACGCGAAGAACCTTACCAGGGCTTGACATGCCGTCGCACCGCCGAGAGATCGGCGTGCCCGCAAGGGACGGCGGCACAGGTGCTGCATGGCTGTCGTCAGCTCGTGCCGTGAGGTGTTGGGTTAAGTCCCGCAACGAGCGCAACCCCTATCGTCAGTTAGAGATGTCTGACGAGACTGCCACGATAAAGGTGGAGGAAGGTGGGGATGACGTCAAGTCAGCACGGCCCTGACGTCCTGGGCGACACACACGCTACAATGGCTGGCACAACGGGAGGCCAACCCGCGAGGGGGAGCCAATCCCAACAAAATCGGTCTCAGTTCGGATTGCAGGCTGCAACTCGCCTGCATGAAGTCGGAGTTGCTAGTAACCGGGAGTCAGCACATCCCGGTGAATCCGTTCCCGGGTCTT
783d859f99e185eb1581d52242e34fd5	g_Syntrophomonas_ASV12	0	0	0	0	0	5	0	24	0	0	0	0	0	14	0	0	0	0	0	0	0	0	0	0	0	0	0	0	0	0	0	0	0	0	0	0	0	0	0	0	0	0	0	0	0	0	0	0	d_Bacteria; p_Firmicutes; c_Syntrophomonadia; o_Syntrophomonadales; f_Syntrophomonadaceae; g_Syntrophomonas	d_Bacteria	p_Firmicutes	c_Syntrophomonadia	o_Syntrophomonadales	f_Syntrophomonadaceae	g_Syntrophomonas		43	GGGCCCGCACAAGCGGTGGAGCATGTGGTTTAATTCGATGCAACGCGAAGAACCTTACCAGGTCTTGACATCCAACGAATCTGCCTGAAAGGGCGGAGTGCCTTCGGGAGCGTTGAGACAGGTGGTGCATGGTTGTCGTCAGCTCGTGTCGTGAGATGTTGGGTTAAGTCCCGCAACGAGCGCAACCCTTGCCATTAGTTGCTAACAGGTTAAGCTGAGCACTCTAATGGGACTGCCGGTGACAAGCCGGAGGAAGGTGGGGATGACGTCAAATCATCATGCCCTTTATGACCTGGGCTACACACGTGCTACAATGGATGGTACAGAGAGCAGCAAGACTGTGAGGTGGAGCGAATCTCAAAAAGCCATTCTCAGTTCGGATTGTAGTCTGCAACTCGACTACATGAAGTCGGAATCGCTAGTAATCGCGAATCAGCATGTCGCGGTGAATGCGTTCCCGGGCCTT
027937219d1f60b03197aa6bba54571a	o_Veillonellales-Selenomonadales_ASV44	0	43	0	0	0	0	0	0	0	0	0	0	0	0	0	0	0	0	0	0	0	0	0	0	0	0	0	0	0	0	0	0	0	0	0	0	0	0	0	0	0	0	0	0	0	0	0	0	d_Bacteria; p_Firmicutes; c_Negativicutes; o_Veillonellales-Selenomonadales	d_Bacteria	p_Firmicutes	c_Negativicutes	o_Veillonellales-Selenomonadales				43	GGGCCCGCACAAGCGGTGGAGTATGTGGTTTAATTCGACGCAACGCGAAGAACCTTACCAGGATTTGACATTGAGTGAAAGACCTAGAGATAGGTCCCTCCCTTCGGGGACACGAAAACAGGTGGTGCATGGCTGTCGTCAGCTCGTGTCGTGAGATGTTGGGTTAAGTCCCGCAACGAGCGCAACCCCTGTCCTATGTTGCCAGCACGTAAAGGTGGGAACTCATGGGAGACTGCCGTCGACAAGACGGAGGAAGGCGGGGATGACGTCAAGTCATCATGCCCCTTATGTCCTGGGCTACACACGTACTACAATGGGCTTTAATAGAGGGAAGCGAAGCCGCGAGGTGGAGCGAAACCCAGAAACAAGCTCTCAGTTCGGATCGGAGGCTGCAACTCGCCTCCGTGAAGTCGGAATCGCTAGTAATCGCAGGTCAGCATACTGCGGTGAATACGTTCCCGGGCCTT
e51681bd4470cc2fc81ec07058557f13	p_Firmicutes_ASV14	0	0	0	0	0	0	0	0	0	0	0	0	0	0	0	0	0	0	0	0	0	0	0	19	14	0	0	10	0	0	0	0	0	0	0	0	0	0	0	0	0	0	0	0	0	0	0	0	d_Bacteria; p_Firmicutes	d_Bacteria	p_Firmicutes						43	GGGCCCGCACAAGCGGTGGAGCATGTGGTTTAATTCGATGCAACGCGAAGAACCTTACCAGGGTTTGACATCCCTAGGACCTGCATGAAAGTGTGGGGTGCCCTTCGGGGAGCTAGGAGACAGGTGGTGCATGGTTGTCGTCAGCTCGTGTCGTGAGATGTTGGGTTAAGTCCCGCAACGAGCGCAACCCTTACACTTAGTTGCCAGCATTAAGTTGGGCACTCTAGGTGGACTGCCGGTGACAAACCGGAGGAAGGTGGGGATGACGTCAAATCATCATGCCCTTTATATCCTGGGCTACACACGTGCTACAATGGTCGGTACAGAGGGTAGCGAAGCAGCGATGTGGAGCCAATCCCTAGAAAGCCGGTCTAAGTTCGGATTGCAGGCTGCAACTCGTCTGCATGAAGTCGGAATCGCTAGTAATCGCAGATCAGCATGCTGCGGTGAATACGTTCCCGGGCCTT
01e340d261658ab55f3b06f95d393ab2	f_Ktedonobacteraceae_ASV43	0	0	0	0	0	0	0	0	28	0	14	0	0	0	0	0	0	0	0	0	0	0	0	0	0	0	0	0	0	0	0	0	0	0	0	0	0	0	0	0	0	0	0	0	0	0	0	0	d_Bacteria; p_Chloroflexi; c_Ktedonobacteria; o_Ktedonobacterales; f_Ktedonobacteraceae	d_Bacteria	p_Chloroflexi	c_Ktedonobacteria	o_Ktedonobacterales	f_Ktedonobacteraceae			42	GGACCCGCACAAGCAGCGGAGCGTGTGGTTTAATTCGATGCGACGCGAAGAACCTTACCAGGGCTTGACATGCACGTGAGCACCGTAGAAATACGGCTTCCTTCGGGACTGGTGCACAGGTGCTGCATGGCTGTCGTCAGCTCGTGCCGTGAGGTGTTGGGTTCAGTCCCGCAACGAGCGCAACCCCTGTCGTTAGTTGTAATTCTAACGAGACTGCCACTTCGAAAGTGGAGGAAGGTGGGGATGACGTCAAGTCAGCACGGCCCTTACGTCCTGGGCGACACACACGCTACAATGGCTGAGACAAGAGGCTGCGAACCCGCGAGGGGGAGCCAATCTCAGCAAACTCGGTCGTAGTTCGGATTGCAGGCTGCAACCCGCCTGCATGAAGCCGGAGTTGCTAGTAACCGTGGGTCAGCATACCACGGTGAATACGTTCCCGGGTCTT
2c4b84a50ec62822b504450ba4eff03e	f_Sporomusaceae_ASV41	0	42	0	0	0	0	0	0	0	0	0	0	0	0	0	0	0	0	0	0	0	0	0	0	0	0	0	0	0	0	0	0	0	0	0	0	0	0	0	0	0	0	0	0	0	0	0	0	d_Bacteria; p_Firmicutes; c_Negativicutes; o_Veillonellales-Selenomonadales; f_Sporomusaceae	d_Bacteria	p_Firmicutes	c_Negativicutes	o_Veillonellales-Selenomonadales	f_Sporomusaceae			42	GGGCCCGCACAAGCGGTGGAGTATGTGGTTTAATTCGACGCAACGCGAAGAACCTTACCAGGGCTTGACATTGATTGAAAGGCTAAGAGATTAGTCGCTCTCCTTCGGGAGACAAGAAAACAGGTGGTGCATGGCTGTCGTCAGCTCGTGTCGTGAGATGTTGGGTTAAGTCCCGCAACGAGCGCAACCCTTATCCTTTGTTGCCAGCACGCAAGGTGGGAACTCAAGGGAGACTGCCGCAGAGAATGCGGAGGAAGGCGGGGATGACGTCAAGTCATCATGCCCCTTATGTCCTGGGCTACACACGTACTACAATGGGCTTAAATAGAGGGAAGCGAAGTCGCGAGGCGGAGCGAACCCCAAAAACAAGCTCTCAGTTCGGATCGGAGGCTGCAACTCGCCTCCGTGAAGTCGGAATCGCTAGTAATCGCAGATCAGCATGCTGCGGTGAATACGTTCCCGGGCCTT
f1c730f332ffcdd53dac03f23f2b049c	g_1921-3_ASV21	0	0	0	0	0	0	0	0	0	42	0	0	0	0	0	0	0	0	0	0	0	0	0	0	0	0	0	0	0	0	0	0	0	0	0	0	0	0	0	0	0	0	0	0	0	0	0	0	d_Bacteria; p_Chloroflexi; c_Ktedonobacteria; o_Ktedonobacterales; f_Ktedonobacteraceae; g_1921-3; s_uncultured_bacterium	d_Bacteria	p_Chloroflexi	c_Ktedonobacteria	o_Ktedonobacterales	f_Ktedonobacteraceae	g_1921-3	s_uncultured_bacterium	42	GGACCCGCACAAGCAGCGGAGCGTGTGGTTTAATTCGACGCGACACGAAGAACCTTACCAGGGCTTGACATGCAGTCGCACCATCCAGAGATGGATGTGCCCGCAAGGGACGGCTGCACAGGTGCTGCATGGCTGTCGTCAGCTCGTGCCGTGAGGTGTTGGGTTAAGTCCCGCAACGAGCGCAACCCTTATCGTCAGTTATCATGTCTGACGAGACTGCCACAAGTGGAGGAAGGTGGGGATGACGTCAAGTCAGCACGGCCCAGATGTCCTGGGCTACACACACGCTACAATGGCCGAGACAAAGAGTGGCGAACCCGCGAGGGGGAGCGAATCTTAGCAAACTCGGTCTCAGTGCAGATTGCAGGCTGCAACCCGCCTGCATGAAGTCGGAGTTGCTAGTAACCGTGAGTCAGCATATCACGGTGAATACGTTCCCGGGTCTT
21cd82a3b1dc275e0faf8816bed32a42	g_Alicyclobacillus_ASV1	6	36	0	0	0	0	0	0	0	0	0	0	0	0	0	0	0	0	0	0	0	0	0	0	0	0	0	0	0	0	0	0	0	0	0	0	0	0	0	0	0	0	0	0	0	0	0	0	d_Bacteria; p_Firmicutes; c_Bacilli; o_Alicyclobacillales; f_Alicyclobacillaceae; g_Alicyclobacillus	d_Bacteria	p_Firmicutes	c_Bacilli	o_Alicyclobacillales	f_Alicyclobacillaceae	g_Alicyclobacillus		42	GGGCCCGCACAAGCAGTGGAGCATGTGGTTTAATTCGAAGCAACGCGAAGAACCTTACCAGGGCTTGACATCCCTCTGACCGGTGTAGAGATACACCCTCCCTTCGGGGCAGAGGAGACAGGTGGTGCATGGTTGTCGTCAGCTCGTGTCGTGAGATGTTGGGTTAAGTCCCGCAACGAGCGCAACCCTTGACCTGTGTTACCAGCGCGTAAAGGCGGGGACTCACAGGTGACTGCCGGCGTAAGTCGGAGGAAGGCGGGGATGACGTCAAATCATCATGCCCTTTATGTCCTGGGCTACACACGTGCTACAATGGGCGGTACAACGGGAAGCAAGACCGCGAGGTGGAGCGAAACCCTGAAAACCGTTCGTAGTTCGGATTGCAGGCTGCAACTCGCCTGCATGAAGCCGGAATTGCTAGTAATCGCGGATCAGCATGCCGCGGTGAATCCGTTCCCGGGCCTT
613c24879f246b34853fbdd38ed8b761	g_D8A-2_ASV10	0	0	0	0	0	0	0	0	0	0	0	0	0	0	0	0	0	0	0	0	0	0	0	0	0	0	0	0	0	0	0	0	0	0	0	0	0	12	21	0	0	0	0	9	0	0	0	0	d_Bacteria; p_Firmicutes; c_D8A-2; o_D8A-2; f_D8A-2; g_D8A-2; s_uncultured_bacterium	d_Bacteria	p_Firmicutes	c_D8A-2	o_D8A-2	f_D8A-2	g_D8A-2	s_uncultured_bacterium	42	GGCCCCGCACAAGCAGTGGAGCATGTGGTTTAATTCGAAGCAACGCGAAGAACCTTACCAGGGCTTGACATCCCGCGAACCCTCCTGAAAGGGAGGGGTGCCCGAAAGGGAGCGCGGAGACAGGTGCTGCATGGTTGTCGTCAGCTCGTGTCGTGAGATGTTGGGTTAAGTCCCGCAACGAGCGCAACCCCTATCCTTTGTTGCCAGCGGTCTGGCCGGGCACTCAAAGGAGACTGCCGGAGACGATCCGGAGGAAGGTGGGGATGACGTCAAATCCTCATGGCCCTTATGTCCTGGGCGACACACGTGCTACAATGGCCTATACAGAGGGCAGCGATGCCGCGAGGCAAAGCCAATCCCCCAAAGTAGGTCCCAGTTCGGATTGAAGGCTGCAACCCGCCTTCATGAAGCCGGAATTGCTAGTAATCGCAGATCAGCCACGCTGCGGTGAATACGTTCCCGGGGCTT
ac65b92ccf90eadc706ede1c6955dab8	g_D8A-2_ASV11	0	0	0	0	0	0	0	0	0	0	0	0	0	0	42	0	0	0	0	0	0	0	0	0	0	0	0	0	0	0	0	0	0	0	0	0	0	0	0	0	0	0	0	0	0	0	0	0	d_Bacteria; p_Firmicutes; c_D8A-2; o_D8A-2; f_D8A-2; g_D8A-2	d_Bacteria	p_Firmicutes	c_D8A-2	o_D8A-2	f_D8A-2	g_D8A-2		42	GGGCCCGCACAAGCAGTGGAGCGTGTGGTTCAATTCGACGCAACGCGCAGAACCTTACCAGGGCTTGACATCATGCTGCAAGACGTGGAAACACGTCCCCCTGCAGCAATGCAGGCGGCATGACAGGTGTTGCATGGTTGTCGTCAGCTCGTGTCGTGAGATGTTGGGTTAAGTCCCGCAACGAGCGCAACCCCTATTTGGTGTTGCCACCGGGTAAAGCCGGGCACTCACCAGAGACTGCCGGAGACGATCCGGAGGAAGGTGGGGATGACGTCAAATCATCATGGCCCTTATGCCCTGGGCCACACACGCGCTACAATGGCCGGTACAACGGGCAGCAAGAGAGCGATCTGGAGCGAATCCCTTAAAGCCGGTCTCAGTTGGGATTGGGGGCTGCAACTCGTCCCCATGAACCCGGAATTGCTAGTAATCGCGGATCAGCCACGCCGCGGTGAATACGTTCCCGGGCCTT
fa9a436b84f222f256c794a1f12a7985	g_Desulfitobacterium_ASV37	0	0	0	0	0	0	0	0	0	0	0	0	0	0	0	0	12	11	0	0	19	0	0	0	0	0	0	0	0	0	0	0	0	0	0	0	0	0	0	0	0	0	0	0	0	0	0	0	d_Bacteria; p_Firmicutes; c_Desulfitobacteriia; o_Desulfitobacteriales; f_Desulfitobacteriaceae; g_Desulfitobacterium	d_Bacteria	p_Firmicutes	c_Desulfitobacteriia	o_Desulfitobacteriales	f_Desulfitobacteriaceae	g_Desulfitobacterium		42	GGGCCCGCACAAGCGGTGGAGCATGTGGTTTAATTCGACGCAACGCGAAGAACCTTACCAAGGCTTGACATCCTCAGAATTCCATGGAAACGTGGGAGTGCCCTTCGGGGAACTGAGAGACAGGTGGTGCATGGTTGTCGTCAGCTCGTGTCGTGAGATGTTGGGTTAAGTCCCGCAACGAGCGCAACCCCTATATTTAGTTGCTAACAGGTAAGGCTGAGCACTCTAGATAGACTGCCGGTGACAAACCGGAGGAAGGTGGGGATGACGTCAAATCATCATGCCCCTTATGTCTTGGGCTACACACGTGCTACAATGGCCGGTACAGACGGAAGCGAAGCCGAGAGGTGGAGCGAATCCGAGAAAGCCGGTCTCAGTTCGGATTGTTCTCTGCAACTCGAGAACATGAAGTCGGAATCGCTAGTAATCGCAGGTCAGCATACTGCGGTGAATACGTTCCCGGGCCTT
fb1001f82ed292208062ca9467996cb0	g_Oxobacter_ASV7	0	0	0	0	0	0	0	0	42	0	0	0	0	0	0	0	0	0	0	0	0	0	0	0	0	0	0	0	0	0	0	0	0	0	0	0	0	0	0	0	0	0	0	0	0	0	0	0	d_Bacteria; p_Firmicutes; c_Clostridia; o_Clostridiales; f_Oxobacteraceae; g_Oxobacter; s_uncultured_bacterium	d_Bacteria	p_Firmicutes	c_Clostridia	o_Clostridiales	f_Oxobacteraceae	g_Oxobacter	s_uncultured_bacterium	42	GGGCCCGCACAAGCAGCGGAGCATGTGGTTTAATTCGAAGCAACGCGAAGAACCTTACCAGGGCTTGACATCTACCTACTCCTATAGAGATATAGGAGTGCCTTTCGGGGAAAGGTAAGACAGGTGGTGCATGGTTGTCGTCAGCTCGTGTCGTGAGATGTTGGGTTAAGTCCCGCAACGAGCGCAACCCTTGTCATTAGTTGCTAACAGTAAGATGAGCACTCTAATGAGACTGCCGGGGACAACTCGGAGGAAGGTGGGGATGACGTCAAATCATCATGCCCTTTATGTCCTGGGCTACACACGTGCTACAATGGCTGAAACAATGAGAAGCAAACCCGCAAGGGGGAGCGAATCTATAAATACAGTCCCAGTTCGGATTGAGGGCTGCAACCCGCCCTCATGAAGCTGGAGTTGCTAGTAATCGCGAATCAGCATGTCGCGGTGAATACGTTCCCGGGCCTT
1b03bcea5cbdba2c471a0508e2ea9a5e	f_Ktedonobacteraceae_ASV44	15	0	0	0	0	0	0	0	0	26	0	0	0	0	0	0	0	0	0	0	0	0	0	0	0	0	0	0	0	0	0	0	0	0	0	0	0	0	0	0	0	0	0	0	0	0	0	0	d_Bacteria; p_Chloroflexi; c_Ktedonobacteria; o_Ktedonobacterales; f_Ktedonobacteraceae	d_Bacteria	p_Chloroflexi	c_Ktedonobacteria	o_Ktedonobacterales	f_Ktedonobacteraceae			41	GGACCCGCACAAGCAGCGGAGCGTGTGGTTTAATTCGATGCGACGCGAAGAACCTTACCAGGGCTTGACATGGATGCGCACCCGCCAGAGATGGTGGTGCCCGTAAGGGACGCATCCACAGGTGCTGCATGGCTGTCGTCAGCTCGTGCCGTGAGGTGTTGGGTTAAGTCCCGCAACGAGCGCAACCCTTGTCGTTAGTTGAACTTCTAACGAGACTGCCACTTCTAAAGTGGAGGAAGGTGGGGATGACGTCAAGTCAGCACGGCCCTTACGTCCTGGGCTACACACACGCTACAATGGCCGAGACAAAGGGATGCTAACCCGCGAGGGGGAGCGAATCCCAGCAAACTTGGTCTCAGTTCGGATTGTAGGCTGCAACCCGCCTGCATGAAGCCGGAGTTGCTAGTAACCGTAGGTCAGCATACCACGGTGAATACGTTCCCGGGTCTT
47717354b6fbc0d68c397176c44e2c79	g_Bacteroidetes_vadinHA17_ASV7	0	0	0	0	0	0	0	0	0	0	0	0	0	0	0	12	5	8	0	16	0	0	0	0	0	0	0	0	0	0	0	0	0	0	0	0	0	0	0	0	0	0	0	0	0	0	0	0	d_Bacteria; p_Bacteroidota; c_Bacteroidia; o_Bacteroidales; f_Bacteroidetes_vadinHA17; g_Bacteroidetes_vadinHA17	d_Bacteria	p_Bacteroidota	c_Bacteroidia	o_Bacteroidales	f_Bacteroidetes_vadinHA17	g_Bacteroidetes_vadinHA17		41	GGGCCCGCACAAGCGGAGGAACATGTGGTTTAATTCGATGATACGCGAGGAACCTTACCTGGGCTTAAATGCAGAGTGCATGATGAGGAAACTCATCTTCCCTTCGGGGCTCTTTGCAAGGTGCTGCATGGTTGTCGTCAGCTCGTGCCGTGAGGTGTCGGGTTAAGTCCCATAACGAGCGCAACCCTTATCGTTAGTTGCCAGCGGGTAGAGCCGGGAACTCTAACGAAACTGCCGGTGTAAACCGAGAGGAAGGTGGGGATGACGTCAAATCAGCACGGCCCTTATGTCCAGGGCTACACACGTGTTACAATGGCCGGTACAGAGGGCAGCTACCTGGAGACAGGATGCGAATCTCCAAAGCCGGTCTCAGTTCGGATCGGAGTCTGCAACTCGACTCCGTGAAGCTGGATTCGCTAGTAATCGCGCATCAGCCATGGCGCGGTGAATACGTTCCCGGGCCTT
b68e6dd1acd18ddd6a7b7b5f3a11a740	g_Clostridium_sensu_stricto_8_ASV3	0	0	0	0	0	0	10	0	0	0	0	0	0	31	0	0	0	0	0	0	0	0	0	0	0	0	0	0	0	0	0	0	0	0	0	0	0	0	0	0	0	0	0	0	0	0	0	0	d_Bacteria; p_Firmicutes; c_Clostridia; o_Clostridiales; f_Clostridiaceae; g_Clostridium_sensu_stricto_8; s_uncultured_bacterium	d_Bacteria	p_Firmicutes	c_Clostridia	o_Clostridiales	f_Clostridiaceae	g_Clostridium_sensu_stricto_8	s_uncultured_bacterium	41	GGGCCCGCACAAGCAGCGGAGCATGTGGTTTAATTCGAAGCAACGCGAAGAACCTTACCTAGACTTGACATCTCCTGAATTACCCGTAATGGGGGAAGCTCTTCGGAGCAGGAAGACAGGTGGTGCATGGTTGTCGTCAGCTCGTGTCGTGAGATGTTGGGTTAAGTCCCGCAACGAGCGCAACCCTTATCATTAGTTGCTACCATTAAGTTGAGCACTCTAGTGAGACTGCCCGGGTTAACCGGGAGGAAGGTGGGGATGACGTCAAATCATCATGCCCCTTATGTCTAGGGCTACACACGTGCTACAATGGTAGGTACAACAAGACGCAAGACCGCGAGGTGGAGCAAAACTGTAAAACCTATCTCAGTTCGGATTGAAGGCTGAAACTCGCCTTCATGAAGCCGGAGTTGCTAGTAATCGCGAATCAGCATGTCGCGGTGAATACGTTCCCGGGCCTT
b46dbdb5e9f1aba33aaa0eb1f6a25a42	g_Pelotomaculum_ASV10	0	0	0	0	0	0	0	0	0	0	0	0	0	25	0	16	0	0	0	0	0	0	0	0	0	0	0	0	0	0	0	0	0	0	0	0	0	0	0	0	0	0	0	0	0	0	0	0	d_Bacteria; p_Firmicutes; c_Desulfotomaculia; o_Desulfotomaculales; f_Desulfotomaculales; g_Pelotomaculum; s_uncultured_bacterium	d_Bacteria	p_Firmicutes	c_Desulfotomaculia	o_Desulfotomaculales	f_Desulfotomaculales	g_Pelotomaculum	s_uncultured_bacterium	41	GGGCCCGCACAAGCGGTGGAGCATGTGGTTTAATTCGACGCAACGCGAAGAACCTTACCAGGGTTTGACATCCTCTGACAGCTGTGGAAACACAGTGTTCCATCTTCGGATGGACAGGGAGACAGGTGGTGCATGGTTGTCGTCAGCTCGTGTCGTGAGATGTTGGGTTAAGTCCCGCAACGAGCGCAACCCCTACGTTTAGTTGCTAACAGGTGAAGCTGAGCACTCTAGACGAACTGCCGTTGACAAAACGGAGGAAGGTGGGGATGACGTCAAATCATCATGCCCCTTATGTCCTGGGCTACACACGTGCTACAATGGCCGGTACAAAGGGCAGCGAAGCCGCGAGGCGGAGCTAATCCCAAAAAGCCGGTCTCAGTTCGGATTGCAGGCTGAAATTCGCCTGCATGAAGTCGGAATCGCTAGTAATCGCAGGTCAGCATACTGCGGTGAATACGTTCCCGGGCCTT
a97cacd62c3bd0914880b8b2d1c675d7	o_Veillonellales-Selenomonadales_ASV45	0	0	0	0	0	0	0	0	0	0	0	0	0	0	0	0	13	28	0	0	0	0	0	0	0	0	0	0	0	0	0	0	0	0	0	0	0	0	0	0	0	0	0	0	0	0	0	0	d_Bacteria; p_Firmicutes; c_Negativicutes; o_Veillonellales-Selenomonadales	d_Bacteria	p_Firmicutes	c_Negativicutes	o_Veillonellales-Selenomonadales				41	GGGCCCGCACAAGCGGTGGAGTATGTGGTTTAATTCGACGCAACGCGAAGAACCTTACCAGGACTTGACATTGATTGAAATACCTAGAGATAGGTACCTTCTCTTCGGAGAACAAGAAAACAGGTGGTGCATGGCTGTCGTCAGCTCGTGTCGTGAGATGTTGGGTTAAGTCCCGCAACGAGCGCAACCCTTATCCTTTGTTGCCAGCGCGTAAAGGCGGGAACTCAAGGGAGACTGCCGCAGACAATGCGGAGGAAGGCGGGGATGACGTCAAGTCATCATGCCCCTTATGTCCTGGGCTACACACGTACTACAATGGGCTTCAATAGAGGGAAGCAAGACTGCGAAGTTAAGCAAACCCCAAAAACAAGCTCTCAGTTCGGATCGCAGGCTGCAACTCGCCTGCGTGAAGTCGGAATCGCTAGTAATCGCAGGTCAGCATACTGCGGTGAATACGTTCCCGGGCCTT
13705947dc61648e1b03844ace3f7a52	f_Hungateiclostridiaceae_ASV21	0	0	0	0	40	0	0	0	0	0	0	0	0	0	0	0	0	0	0	0	0	0	0	0	0	0	0	0	0	0	0	0	0	0	0	0	0	0	0	0	0	0	0	0	0	0	0	0	d_Bacteria; p_Firmicutes; c_Clostridia; o_Clostridia; f_Hungateiclostridiaceae	d_Bacteria	p_Firmicutes	c_Clostridia	o_Clostridia	f_Hungateiclostridiaceae			40	GGGCCCGCACAAGCAGTGGAGTATGTGGTTTAATTCGAAGCAACGCGAAGAACCTTACCAGGGCTTGACATACCTCTGACGTACCTAGAGATAGGTATTCCCTTCGGGGCAGAGGATACAGGTGGTGCATGGTTGTCGTCAGCTCGTGTCGTGAGATGTTGGGTTAAGTCCCGCAACGAGCGCAACCCCTGTTGTTAGTTGCCATCATTAAGTTGGGCACTCTAACGAGACTGCCGGTGACAAATCGGAGGAAGGTGGGGACGACGTCAAATCATCATGCCCCTTATGTCCTGGGCTACACACGTACTACAATGGCTACTACAGAGGGAAGCAAGACCGTAAGGTGGAGCAAATCCCCAAAAGTAGCCCCAGTTCAGATTGTGGGCTGCAACTCGCCCACATGAAGTCGGAATTGCTAGTAATTGCAGGTCAGCATACTGCAGTGAATACGTTCCCGGGCCTT
c580c6fc58558952d5ccd180bdf4740e	f_Hungateiclostridiaceae_ASV22	0	0	0	0	0	0	0	0	0	0	0	0	0	0	0	0	0	0	0	0	0	0	40	0	0	0	0	0	0	0	0	0	0	0	0	0	0	0	0	0	0	0	0	0	0	0	0	0	d_Bacteria; p_Firmicutes; c_Clostridia; o_Clostridia; f_Hungateiclostridiaceae	d_Bacteria	p_Firmicutes	c_Clostridia	o_Clostridia	f_Hungateiclostridiaceae			40	GGGCCCGCACAAGCAGTGGAGTATGTGGTTTAATTCGAAGCAACGCGAAGAACCTTACCAGGGCTTGACATACAAGTGAATACGGTAGAGATACCGTAGCCCTTCGGGGCACTTGAACAGGTGGTGCATGGTTGTCGTCAGCTCGTGTCGTGAGATGTTGGGTTAAGTCCCGCAACGAGCGCAACCCCTGTTGCTATTTGGCAGCATTAAGATGGCCACTCTAGCGAGACTGCCGGTGACAAATCGGAGGAAGGTGGGGACGACGTCAAATCATCATGCCCCTTATGTCCTGGGCTACACACGTACTACAATGGCTATTACAGAGGGAAGCTAAGCCGTAAGGTGGAGCAAATCCCCAAAAATAGTCCCAGTTCGAATTGTGGGCTGCAACTCGCCCACATGAAGTCGGAATTGCTAGTAATGGCAGGTCAGCATACTGCCGTGAATACGTTCCCGGGCCTT
9577ce9192a65a7acde41cd06061c3c3	f_Syntrophomonadaceae_ASV1	0	0	0	0	0	0	0	0	0	0	0	0	0	0	0	0	0	0	0	0	0	0	0	0	0	0	13	27	0	0	0	0	0	0	0	0	0	0	0	0	0	0	0	0	0	0	0	0	d_Bacteria; p_Firmicutes; c_Syntrophomonadia; o_Syntrophomonadales; f_Syntrophomonadaceae; g_uncultured; s_uncultured_Syntrophomonadaceae	d_Bacteria	p_Firmicutes	c_Syntrophomonadia	o_Syntrophomonadales	f_Syntrophomonadaceae	g_uncultured	s_uncultured_Syntrophomonadaceae	40	GGGCCCGCACAAGCGGTGGAGCATGTGGTTTAATTCGATGCAACGCGAAGAACCTTACCAGGGCTTGACATCTACAGAACCACTAGGAAACTAGGGGGTGCCCTTCGGGGAGCTGTAAGACAGGTGGTGCATGGTTGTCGTCAGCTCGTGTCGTGAGATGTTGGGTTAAGTCCCGCAACGAGCGCAACCCTTGTGGTTAGTTGCTAACGGGTAGAGCCGAGCACTCTAGCCAGACTGCCAGTGACAAACTGGAGGAAGGTGGGGATGACGTCAAATCATCATGCCCTTTATGCCCTGGGCTACACACGTGCTACAATGGCCGGTACAAAGAGTTGCTAACCTGCGAAGGCATGCTAATCTCATAAAGCCGGTCCCAGTTCGGATTGCAGGCTGCAACCCGCCTGCATGAAGTCGGAATCGCTAGTAATCACTGGTCAGCACACAGTGGTGAATGCGTTCCCGGGCCTT
1092d92720a40c9d5afaf0023226c801	g_Christensenellaceae_R-7_group_ASV5	0	0	0	0	0	0	40	0	0	0	0	0	0	0	0	0	0	0	0	0	0	0	0	0	0	0	0	0	0	0	0	0	0	0	0	0	0	0	0	0	0	0	0	0	0	0	0	0	d_Bacteria; p_Firmicutes; c_Clostridia; o_Christensenellales; f_Christensenellaceae; g_Christensenellaceae_R-7_group	d_Bacteria	p_Firmicutes	c_Clostridia	o_Christensenellales	f_Christensenellaceae	g_Christensenellaceae_R-7_group		40	GGGCCCGCACAAGCAGCGGAGCATGTGGTTTAATTCGAAGCAACGCGAAGAACCTTACCAAGGCTTGACATCTGCCTAAACTCATTGAAAGATGAGGTCCCTTCGGGGGAGGCAAGACAGGTGGTGCATGGTTGTCGTCAGCTCGTGTCGTGAGATGTTGGGTTAAGTCCCGCAACGAGCGCAACCCCTATTGCCAGTTACCAGCGCGTAAAGGCGGGAACTCTGGTGAGACTGCCGGGGACAACTCGGAGGAAGGTGGGGACGACGTCAAATCATCATGCCCCTTATGTCTTGGGCTACACACGTGCTACAATGGCTGTAACAAAGGGAAGCGAGAGCGTAAGCTTAAGCGGATCTCATAAAAGCAGTCCCAGTTCGGATTGTGGGCTGCAACCCGCCCACATGAAGTCGGAGTTGCTAGTAATCGCGGATCAGCATGCCGCGGTGAATACGTTCCCGGGCCTT
8b76589815a1c51af0b9f687aca3ce6b	g_RBG-13-54-9_ASV8	0	40	0	0	0	0	0	0	0	0	0	0	0	0	0	0	0	0	0	0	0	0	0	0	0	0	0	0	0	0	0	0	0	0	0	0	0	0	0	0	0	0	0	0	0	0	0	0	d_Bacteria; p_Chloroflexi; c_Anaerolineae; o_RBG-13-54-9; f_RBG-13-54-9; g_RBG-13-54-9; s_uncultured_bacterium	d_Bacteria	p_Chloroflexi	c_Anaerolineae	o_RBG-13-54-9	f_RBG-13-54-9	g_RBG-13-54-9	s_uncultured_bacterium	40	GGGCCCGCACAAGCAGCGGAGCGTGTGGTTTAATTCGATGCAACACGAAGAACCTTACCAGGGCTTGACATGCACGTGGTAGTGAAGCGAAAGCTTAGCGACCCTTCGGGGAGCGTGCACAGGTGCTGCATGGCTGTCGTCAGCTCGTGCCGTGAGGTGTTGGGTTAAGTCCCGCAACGAGCGCAACCCTTGTCGCTAGTTAGATCTTTCTAGCGAGACTGCCGGTACAACACCGGAGGAAGGTGGGGATGACGTCAAGTCAGCATGGCCTTTATGTCCTGGGCTACACACACGCTACAATGGTCGGTACAATGGGTCGCCAAGCCGTGAGGCGGAGCAAATCCCAAAAAGCCGGCCCCAGTTCGGATTGCAGGCTGCAACCCGCCTGCATGAAGCCGGAGTTGCTAGTAACCGCTGGTCAGCCATACAGCGGTGAATACGTTCCCGGGCCTT
7815d80b80d6cc3b158197def534e978	g_Thermincola_ASV7	0	0	0	0	0	0	0	0	0	0	0	10	0	0	0	0	0	0	0	0	30	0	0	0	0	0	0	0	0	0	0	0	0	0	0	0	0	0	0	0	0	0	0	0	0	0	0	0	d_Bacteria; p_Firmicutes; c_Clostridia; o_Thermincolales; f_Thermincolaceae; g_Thermincola; s_unidentified_eubacterium	d_Bacteria	p_Firmicutes	c_Clostridia	o_Thermincolales	f_Thermincolaceae	g_Thermincola	s_unidentified_eubacterium	40	GGGCCCGCACAAGCGGTGGAGCATGTGGTTTAATTCGACGCAACGCGAAGAACCTTACCAGGGCTTGACATCCTCTGATGTCTCAAGAGATTGAGAGTTCAAGTGCTTGCATTTGACAGAGAGACAGGTGGTGCATGGTTGTCGTCAGCTCGTGTCGTGAGATGTTGGGTTAAGTCCCGCAACGAGCGCAACCCTTATCTTTAGTTGCCAGCAATTCGGTTGGGCACTCTAGAGAGACTGCCGGTGACAAACCGGAGGAAGGTGGGGATGACGTCAAATCATCATGCCCCTTATGTCCTGGGCTACACACGTGCTACAATGGCCAGAACAAAGGGTAGCGAAGGGGTGACCTGGAGCCAATCCCAGCAAAACTGGTCTCAGTTCGGATTGCAGGCTGCAACTCGCCTGCATGAAGTTGGAATCGCTAGTAATCGCGGATCAGCATGTCGCGGTGAATACGTTCCCGGGCCTT
20dd4ebf660e2088619a48239256e555	o_Oscillospirales_ASV8	0	0	0	0	0	0	0	0	0	0	0	0	0	0	0	0	0	0	0	0	0	0	0	0	0	0	0	0	0	0	0	0	0	0	0	0	0	0	0	0	0	40	0	0	0	0	0	0	d_Bacteria; p_Firmicutes; c_Clostridia; o_Oscillospirales	d_Bacteria	p_Firmicutes	c_Clostridia	o_Oscillospirales				40	GGGCCCGCACAAGCAGTGGAGTATGTGGTTTAATTCGAAGCAACGCGAAGAACCTTACCAGGGCTTGACATCCACAGAATCCGGTAGAGATACTGGAGTGCCCTTCGGGGAGCTGTGAGACAGGTGGTGCATGGTTGTCGTCAGCTCGTGTCGTGAGATGTTGGGTTAAGTCCCGCAACGAGCGCAACCCTTATGTTTAGTTGCTACGCAAGAGCACTCTAGACAGACTGCCGTTGACAAAACGGAGGAAGGTGGGGACGACGTCAAATCATCATGCCCCTTATGTCCTGGGCTACACACGTACTACAATGGCGGTCAACAACGGGAAGCTAAGCCGCGAGGTGGAGCAAATCCCCAAAAGCCGTCCCAGTTCAGATTGCAGGCTGCAACTCGCCTGCATGAAGTCGGAATTGCTAGTAATCGCAGATCAGCATGCTGCGGTGAATACGTTCCCGGGCCTT
2d830730aef7875c8880fd990dcf1819	o_Veillonellales-Selenomonadales_ASV46	0	0	0	0	0	0	40	0	0	0	0	0	0	0	0	0	0	0	0	0	0	0	0	0	0	0	0	0	0	0	0	0	0	0	0	0	0	0	0	0	0	0	0	0	0	0	0	0	d_Bacteria; p_Firmicutes; c_Negativicutes; o_Veillonellales-Selenomonadales	d_Bacteria	p_Firmicutes	c_Negativicutes	o_Veillonellales-Selenomonadales				40	GGGCCCGCACAAGCGGTGGAGTATGTGGTTTAATTCGACGCAACGCGAAGAACCTTACCAGGGCTTGACATCGATTGAAACACTAAGAGATTAGTGCCTTCTCTTCGGAGAACAAGAAGACAGGTGGTGCATGGCTGTCGTCAGCTCGTGTCGTGAGATGTTGGGTTAAGTCCCGCAACGAGCGCAACCCTTATCCTTTGTTGCCAGCAAGAAAGATGGGAACTCAAGGGAGACTGCCGCAGACAATGCGGAGGAAGGCGGGGATGACGTCAAGTCATCATGCCCCTTATGTCCTGGGCTACACACGTACTACAATGGGCTCTAATAGAGGGCAGCGAAGCCGCGAGGCCAAGCAAATCCCAAAAACGAGCTCTCAGTTCGGATCGGAGGCTGCAACCCGCCTCCGTGAAGTCGGAATCGCTAGTAATCGCAGATCAGCATGCTGCGGTGAATACGTTCCCGGGCCTT
44654a30091c5210b8c96865b19cc0e1	g_Aneurinibacillus_ASV1	0	39	0	0	0	0	0	0	0	0	0	0	0	0	0	0	0	0	0	0	0	0	0	0	0	0	0	0	0	0	0	0	0	0	0	0	0	0	0	0	0	0	0	0	0	0	0	0	d_Bacteria; p_Firmicutes; c_Bacilli; o_Aneurinibacillales; f_Aneurinibacillaceae; g_Aneurinibacillus	d_Bacteria	p_Firmicutes	c_Bacilli	o_Aneurinibacillales	f_Aneurinibacillaceae	g_Aneurinibacillus		39	GGACCCGCACAAGCGGTGGAGCATGTGGTTTAATTCGAAGCAACGCGAAGAACCTTACCAGGGCTTGACATCCCGCTGACCCCTCTGGAGACAGAGGCTTCCTTCGGGACAGCGGTGACAGGTGGTGCATGGTTGTCGTCAGCTCGTGTCGTGAGATGTTGGGTTAAGTCCCGCAACGAGCGCAACCCTTGTCCTTAGTTGCCAGCATTGAGTTGGGCACTCTAGGGAGACTGCCGTCGACAAGACGGAGGAAGGTGGGGATGACGTCAAATCATCATGCCCCTTATGTCCTGGGCTACACACGTGCTACAATGGATGGTACAACGGGCTGCTAACTCGCGAGAGTATGCCAATCCCTAAAAACCATTCTCAGTTCGGATTGCAGGCTGCAACTCGCCTGCATGAAGCTGGAATCGCTAGTAATCGCGGATCAGCATGCCGCGGTGAATACGTTCCCGGGTCTT
a006974710b0b14ddb13ad31b3a12ffb	g_Bacillus_ASV3	0	0	0	0	0	0	0	0	0	0	0	0	0	0	0	0	24	0	15	0	0	0	0	0	0	0	0	0	0	0	0	0	0	0	0	0	0	0	0	0	0	0	0	0	0	0	0	0	d_Bacteria; p_Firmicutes; c_Bacilli; o_Bacillales; f_Bacillaceae; g_Bacillus	d_Bacteria	p_Firmicutes	c_Bacilli	o_Bacillales	f_Bacillaceae	g_Bacillus		39	GGGCCCGCACAAGCGGTGGAGCATGTGGTTTAATTCGAAGCAACGCGAAGAACCTTACCAGGTCTTGACATCCTCTGCTACTCCTAGAGATAGGAGGTTCCCCTTCGGGGGACAGAGTGACAGGTGGTGCATGGTTGTCGTCAGCTCGTGTCGTGAGATGTTGGGTTAAGTCCCGCAACGAGCGCAACCCTTGATCTTAGTTGCCAGCATTAAGTTGGGCACTCTAAGGTGACTGCCGGTGACAAACCGGAGGAAGGTGGGGATGACGTCAAATCATCATGCCCCTTATGACCTGGGCTACACACGTGCTACAATGGATGGTACAAAGGGCAGCGAAGCCGCGAGGTGGAGCCAATCCCATAAAACCATTCTCAGTTCGGATTGCAGGCTGCAACTCGCCTGCATGAAGCTGGAATCGCTAGTAATCGCGGATCAGCATGCCGCGGTGAATACGTTCCCGGGCCTT
143406fb6d72fb39d6ae644d88575997	g_Hydrogenispora_ASV14	0	0	0	0	0	0	0	0	0	0	0	0	0	0	39	0	0	0	0	0	0	0	0	0	0	0	0	0	0	0	0	0	0	0	0	0	0	0	0	0	0	0	0	0	0	0	0	0	d_Bacteria; p_Firmicutes; c_Limnochordia; o_Limnochordia; f_Limnochordia; g_Hydrogenispora	d_Bacteria	p_Firmicutes	c_Limnochordia	o_Limnochordia	f_Limnochordia	g_Hydrogenispora		39	GGGCCCGCACAAGCGGTGGAGCATGTGGTTTAATTCGAAGCAACGCGAAGAACCTTACCAGGTCTTGACATCCCTCTTAATACCTTAGAGATAAGGTAGCTCTTCGGAGGAGAGGAGACAGGTGGTGCATGGCTGTCGTCAGCTCGTGTCGTGAGATGTTGGGTTAAGTCCCGCAACGAGCGCAACCCCTATGCTTAGTTGCCAGCGGTTCGGCCGGGCACTCTAAGGAGACTGCCGGTGACAAACCGGAGGAAGGTGGGGATGACGTCAAGTCATCATGCCCCTTATGACCTGGGCTACACACGTGCTACAATGGCCGGTACAACGCGCAGCGAGCTCGCGAGAGTAAGCTAATCGCTTAAAACCGGTCTCAGTTCAGATCGGAGTCTGCAACCCGACTCCGTGAAGTCGGAATCGCTAGTAATCTCGGGTCAGCATACCGAGGTGAATACGTTCCCGGGCCTT
919ccd38743eaf9fc00e815d0808ca37	g_Hydrogenispora_ASV15	0	0	0	0	0	0	0	0	0	16	0	23	0	0	0	0	0	0	0	0	0	0	0	0	0	0	0	0	0	0	0	0	0	0	0	0	0	0	0	0	0	0	0	0	0	0	0	0	d_Bacteria; p_Firmicutes; c_Limnochordia; o_Limnochordia; f_Limnochordia; g_Hydrogenispora	d_Bacteria	p_Firmicutes	c_Limnochordia	o_Limnochordia	f_Limnochordia	g_Hydrogenispora		39	GGGCCCGCACAAGCGGTGGAGCATGTGGTTTAATTCGAAGCAACGCGAAGAACCTTACCAGGTCTTGACATCCCTCTGAATAGTCTAGAGATAGGCTAGCTCTTCGGAGCAGAGGAGACAGGTGGTGCATGGCTGTCGTCAGCTCGTGTCGTGAGATGTTGGGTTAAGTCCCGCAACGAGCGCAACCCCTATTCTTAGTTGCCAGCGGTTCGGCCGGGCACTCTAAGGAGACTGCCGGTGACAAACCGGAGGAAGGTGGGGATGACGTCAAGTCATCATGCCCCTTATGACCTGGGCTACACACGTGCTACAATGGCCGGTACAACGCGCAGCGAGCCTGCGAAGGTAAGCTAATCGCTTAAAACCGGTCTCAGTTCAGATCGGAGTCTGCAACTCGACTCCGTGAAGTCGGAATCGCTAGTAATCTCGGGTCAGCATACCGAGGTGAATACGTTCCCGGGCCTT
53c6e02a12600ff45e15164ed750bc76	g_Ruminiclostridium_ASV19	0	39	0	0	0	0	0	0	0	0	0	0	0	0	0	0	0	0	0	0	0	0	0	0	0	0	0	0	0	0	0	0	0	0	0	0	0	0	0	0	0	0	0	0	0	0	0	0	d_Bacteria; p_Firmicutes; c_Clostridia; o_Clostridia; f_Hungateiclostridiaceae; g_Ruminiclostridium	d_Bacteria	p_Firmicutes	c_Clostridia	o_Clostridia	f_Hungateiclostridiaceae	g_Ruminiclostridium		39	GGGCCCGCACAAGCAGTGGAGTATGTGGTTTAATTCGAAGCAACGCGAAGAACCTTACCAGGGCTTGACATGCAGGTGAATAGTGTAGAGATATGCTAGTCCTTCGGGACACCTGTGCAGGTGGTGCATGGTTGTCGTCAGCTCGTGTCGTGAGATGTTGGGTTAAGTCCCGCAACGAGCGCAACCCCTGTTGTTAGTTGATAACATTTAGTTGATCACTCTAGCGAGACTGCCGGTGACAAATCGGAGGAAGGTGGGGACGACGTCAAATCATCATGCCCCTTATGTCCTGGGCTACACACGTACTACAATGGCCATTACAGAGGGAAGCGAAGCGGTAACGCGAAGCAAATCCCCAAAAATGGTCCCAGTTCAGATTGTGGGCTGCAACCCGCCCACATGAAGTCGGAATTGCTAGTAATGGCAGGTCAGCATACTGCCGTGAATACGTTCCCGGGCCTT
a23172adefc87701ded4ccd61ec9d898	g_Ruminiclostridium_ASV20	0	0	0	0	0	0	0	0	0	0	0	0	0	0	39	0	0	0	0	0	0	0	0	0	0	0	0	0	0	0	0	0	0	0	0	0	0	0	0	0	0	0	0	0	0	0	0	0	d_Bacteria; p_Firmicutes; c_Clostridia; o_Clostridia; f_Hungateiclostridiaceae; g_Ruminiclostridium	d_Bacteria	p_Firmicutes	c_Clostridia	o_Clostridia	f_Hungateiclostridiaceae	g_Ruminiclostridium		39	GGGCCCGCACAAGCAGTGGAGTATGTGGTTTAATTCGAAGCAACGCGAAGAACCTTACCAGGGCTTGACATAATAGTGAATATGCTAGAGATAGTATAGTCCTTCGGGACGCTATTACAGGTGGTGCATGGTTGTCGTCAGCTCGTGTCGTGAGATGTTGGGTTAAGTCCCGCAACGAGCGCAACCCCTGCTGTTAGTTGGTACCATTTAGTTGACCACTCTAACGGGACTGCCGGTGACAAATCGGAGGAAGGTGGGGACGACGTCAAATCATCATGCCCCTTATGTCCTGGGCTACACACGTACTACAATGGCTATTACAGAGGGAAGCAAGACCGTAAGGTGGAGCAAATCCCTAAAAATAGTCCCAGTTCAGATTGTGGGCTGCAACCCGCCCACATGAAGTCGGAATTGCTAGTAATGGCAGGTCAGCATACTGCCGTGAATACGTTCCCGGGCCTT
f8084761e947798533a956cb40d66871	g_Ruminiclostridium_ASV21	0	0	0	24	0	15	0	0	0	0	0	0	0	0	0	0	0	0	0	0	0	0	0	0	0	0	0	0	0	0	0	0	0	0	0	0	0	0	0	0	0	0	0	0	0	0	0	0	d_Bacteria; p_Firmicutes; c_Clostridia; o_Clostridia; f_Hungateiclostridiaceae; g_Ruminiclostridium	d_Bacteria	p_Firmicutes	c_Clostridia	o_Clostridia	f_Hungateiclostridiaceae	g_Ruminiclostridium		39	GGGCCCGCACAAGCAGTGGAGTATGTGGTTTAATTCGAAGCAACGCGAAGAACCTTACCAGGGCTTGACATAATATTGAATGATGTAGAGATATATCAGCTCTTCGGAGCAGTATTACAGGTGGTGCATGGTTGTCGTCAGCTCGTGTCGTGAGATGTTGGGTTAAGTCCCGCAACGAGCGCAACCCCTGTTGCTAGTTGCCAGCATTAAGTTGGGCACTCTAGCGAGACTGCCGGTGACAAATCGGAGGAAGGTGGGGACGACGTCAAATCATCATGCCCCTTATGTCCTGGGCTACACACGTACTACAATGGCTATAACAGCAGGGAGCTAAGGCGTAAGCCGGAGCGAATCCTCAAAAATAGTCCCAGTTCAGATTGTGGGCTGCAACCCGCCCACATGAAGTCGGAATTGCTAGTAATGGCAGGTCAGCATACTGCCGTGAATACGTTCCCGGGCCTT
faa829ee219f0d99218f3b34a44213a5	o_Symbiobacteriales_ASV13	0	0	0	0	23	0	0	0	0	0	0	0	0	0	0	0	0	0	0	0	0	0	0	0	0	0	0	0	16	0	0	0	0	0	0	0	0	0	0	0	0	0	0	0	0	0	0	0	d_Bacteria; p_Firmicutes; c_Symbiobacteriia; o_Symbiobacteriales; f_uncultured; g_uncultured	d_Bacteria	p_Firmicutes	c_Symbiobacteriia	o_Symbiobacteriales	f_uncultured	g_uncultured		39	GGGCCCGCACAAGCGGTGGAGCATGTGGTTTAATTCGACGCAACGCGCAGAACCTTACCAGGGCTTGACATCCCTTGCAAGACGCAGAGATGCGTCCCCCTATGGAGCAATCCATAGGCAAGGAGACAGGTGGTGCATGGTTGTCGTCAGCTCGTGTCGTGAGATGTTGGGTTAAGTCCCGCAACGAGCGCAACCCCTGTGGTGTGTTGCCAGCAGTACGGCTGGGCACTCACACCAGACTGCCGTGGACAACACGGAGGAAGGTGGGGATGACGTCAAATCATCATGCCCCTTATGTCCTGGGCCACACACGTGCTACAATGGCCGGTACAACGGGTAGCGAACCCGCAAGGGGGAGCCAATCCCATAAAGCCGGTCTCAGTTCGGATCGCGGGCTGCAACTCGCCCGCGTGAAGCCGGAATCGCTAGTAATCGCGGATCAGCACGCCGCGGTGAATACGTTCCCGGGCCTT
82457aba8a16a29a0040f09bc3022aae	f_Syntrophomonadaceae_ASV2	0	0	0	9	12	0	17	0	0	0	0	0	0	0	0	0	0	0	0	0	0	0	0	0	0	0	0	0	0	0	0	0	0	0	0	0	0	0	0	0	0	0	0	0	0	0	0	0	d_Bacteria; p_Firmicutes; c_Syntrophomonadia; o_Syntrophomonadales; f_Syntrophomonadaceae; g_uncultured; s_thermophilic_bacterium	d_Bacteria	p_Firmicutes	c_Syntrophomonadia	o_Syntrophomonadales	f_Syntrophomonadaceae	g_uncultured	s_thermophilic_bacterium	38	GGGCCCGCACAAGCGGTGGAGCATGTGGTTTAATTCGATGCAACGCGAAGAACCTTACCAGGGCTTGACATCTGCAGAACCTGATTGAAAGATCGGGGTGCTCTTCGGAGAGCTGCAAGACAGGTGGTGCATGGTTGTCGTCAGCTCGTGTCGTGAGATGTTGGGTTAAGTCCCGCAACGAGCGCAACCCCTGTGGTTAGTTGCTAACGGGTAGAGCCGAGCACTCTAGCCAGACTGCCAGTGACAAACTGGAGGAAGGTGGGGATGACGTCAAATCATCATGCCCTTTATGTCCTGGGCTACACACGTGCTACAATGGCCGGTACAAAGGGTTGCGAACCCGCGAGGGCAAGCTAATCCCATAAAACCGGTCCCAGTTCGGATTGCAGGCTGCAACCCGCCTGCATGAAGTCGGAATCGCTAGTAATCACCGGTCAGCACACGGTGGTGAATGCGTTCCCGGGCCTT
0fe186caf8d9254f16e36a9aaf6458f1	g_Desulfitobacterium_ASV38	0	0	0	0	0	0	0	0	0	0	38	0	0	0	0	0	0	0	0	0	0	0	0	0	0	0	0	0	0	0	0	0	0	0	0	0	0	0	0	0	0	0	0	0	0	0	0	0	d_Bacteria; p_Firmicutes; c_Desulfitobacteriia; o_Desulfitobacteriales; f_Desulfitobacteriaceae; g_Desulfitobacterium	d_Bacteria	p_Firmicutes	c_Desulfitobacteriia	o_Desulfitobacteriales	f_Desulfitobacteriaceae	g_Desulfitobacterium		38	GGGCCCGCACAAGCGGTGGAGCATGTGGTTTAATTCGACGCAACGCGAAGAACCTTACCAAGGCTTGACATCCACAGAATCTCTAGGAAACTAGGGAGTGCCCTTCGGGGAGCTGTGAGACAGGTGGTGCATGGTTGTCGTCAGCTCGTGTCGTGAGATGTTGGGTTAAGTCCCGCAACGAGCGCAACCCCTATATTTAGTTGCTAACGAGTAAGGTCGAGCACTCTAGATAGACTGCCGGTGACAAACCGGAGGAAGGTGGGGATGACGTCAAATCATCATGCCCCTTATGTCTTGGGCTACACACGTGCTACAATGGCCGGTACAGACGGAAGCGAAGCCGCGAGGTGAAGCGAATCCGAGAAAGCCGGTCTCAGTTCGGATTGTTCTCTGCAACTCGAGAGCATGAAGTCGGAATCGCTAGTAATCGCAGGTCAGCATACTGCGGTGAATACGTTCCCGGGCCTT
2b5597a995a6828de90994e09745abc2	g_Desulfosporosinus_ASV32	0	0	0	0	0	0	0	0	0	0	0	0	0	0	0	19	5	14	0	0	0	0	0	0	0	0	0	0	0	0	0	0	0	0	0	0	0	0	0	0	0	0	0	0	0	0	0	0	d_Bacteria; p_Firmicutes; c_Desulfitobacteriia; o_Desulfitobacteriales; f_Desulfitobacteriaceae; g_Desulfosporosinus	d_Bacteria	p_Firmicutes	c_Desulfitobacteriia	o_Desulfitobacteriales	f_Desulfitobacteriaceae	g_Desulfosporosinus		38	GGGCCCGCACAAGCGGTGGAGCATGTGGTTTAATTCGACGCAACGCGAAGAACCTTACCAGGGCTTGACATCCTCTGAACCCTGTAGAAATATGGGGGTGCCCTTCGGGGAGCAGAGAGACAGGTGGTGCATGGTTGTCGTCAGCTCGTGTCGTGAGATGTTGGGTTAAGTCCCGCAACGAGCGCAACCCCTGTATTTAGTTGCTAACGAGTAAAGTTGAGCACTCTAGATAGACTGCCGGTGATAAACCGGAGGAAGGTGGGGATGACGTCAAATCATCATGCCCCTTATGTCCTGGGCTACACACGTGCTACAATGGCCGGTACAGACGGAAGCGAAGCCGTGAGGTGGAGCCAATCCGAGAAAGCCGGTCTCAGTTCGGATTGCAGGCTGCAACTCGCCTGCATGAAGTCGGAATCGCTAGTAATCGCAGGTCAGCATACTGCGGTGAATACGTTCCCGGGCCTT
f859d66a2a6eca80f0e2914e7bb7cc6d	g_Oxobacter_ASV8	0	0	0	0	21	0	17	0	0	0	0	0	0	0	0	0	0	0	0	0	0	0	0	0	0	0	0	0	0	0	0	0	0	0	0	0	0	0	0	0	0	0	0	0	0	0	0	0	d_Bacteria; p_Firmicutes; c_Clostridia; o_Clostridiales; f_Oxobacteraceae; g_Oxobacter	d_Bacteria	p_Firmicutes	c_Clostridia	o_Clostridiales	f_Oxobacteraceae	g_Oxobacter		38	GGGCCCGCACAAGCAGCGGAGCATGTGGTTTAATTCGAAGCAACGCGAAGAACCTTACCAGGGCTTGACATCGTCTGAATATCTTAGAGATAAGAGAAACCCTTCGGGGCAGATAGACAGGTGGTGCATGGTTGTCGTCAGCTCGTGTCGTGAGATGTTGGGTTAAGTCCCGCAACGAGCGCAACCCTTGTCATTAGTTGCTAACATGTAATGGTGAGCACTCTAATGAGACTGCCAGGGTTAACCTGGAGGAAGGTGGGGATGACGTCAAATCATCATGCCCCTTATGTCCTGGGCTACACACGTGCTACAATGGCTGAAACAAAGAGAAGCAAAGCCGCGAGGTGGAGCAAATCTCAAAATACAGTCTTAGTTCGGATTGATGGCTGCAACCCGCCATCATGAAGCCGGAGTTGCTAGTAATCGCGAATCAGCATGTCGCGGTGAATACGTTCCCGGGCCTT
9c220595220960b054a268208b686b03	g_Subgroup_13_ASV3	38	0	0	0	0	0	0	0	0	0	0	0	0	0	0	0	0	0	0	0	0	0	0	0	0	0	0	0	0	0	0	0	0	0	0	0	0	0	0	0	0	0	0	0	0	0	0	0	d_Bacteria; p_Acidobacteriota; c_Acidobacteriae; o_Subgroup_13; f_Subgroup_13; g_Subgroup_13; s_uncultured_bacterium	d_Bacteria	p_Acidobacteriota	c_Acidobacteriae	o_Subgroup_13	f_Subgroup_13	g_Subgroup_13	s_uncultured_bacterium	38	GGGCCCGCACAAGCGGTGGAGCATGTGGTTCAATTCGACGCAACGCGAAGAACCTTACCTGGGCTCGAAATGTCGTTGCCAGGCTCAGAGATGAGCCTTTCCCGCAAGGGACGGCGGCATAGGTGCTGCATGGCTGTCGTCAGCTCGTGTCGTGAGATGTTGGGTTAAGTCCCGCAACGAGCGCAACCCTCATCCTTAGTTGCTCGCCCCGAGCAATCGGGGAAGCACCCTAAGGAAACTGCCTCGGATAACGGGGAGGAAGGTGGGGATGACGTCAAGTCCTCATGGCCTTTATGTCCAGGGCTACACACGTGCTACAATGGCCGGTACAAAGCGTCGCTAACCCGCGAGGGGGAGCCAATCGCAAAAAACCGGTCTCAGTTCGGATTGCAGGCTGCAACTCGCCTGCATGAAGCTGGAATCGCTAGTAATCACGTATCAGAACGACGTGGTGAATACGTTCCCGGGCCTT
d1c3207ed7ce9efc000d26cb4bb83672	g_Anaerovorax_ASV8	0	0	0	0	0	0	0	0	0	0	0	0	0	0	0	0	0	0	0	0	0	0	0	0	0	0	7	18	7	5	0	0	0	0	0	0	0	0	0	0	0	0	0	0	0	0	0	0	d_Bacteria; p_Firmicutes; c_Clostridia; o_Peptostreptococcales-Tissierellales; f_Anaerovoracaceae; g_Anaerovorax; s_uncultured_Anaerovorax	d_Bacteria	p_Firmicutes	c_Clostridia	o_Peptostreptococcales-Tissierellales	f_Anaerovoracaceae	g_Anaerovorax	s_uncultured_Anaerovorax	37	GGACCCGCACAAGCAGCGGAGCATGTGGTTTAATTCGAAGCAACGCGAAGAACCTTACCAGGGCTTGACATCCCTCTGACCGGACGGTAACGCGTCCTTCCCTTCGGGGCAGAGGAGACAGGTGGTGCATGGTTGTCGTCAGCTCGTGTCGTGAGATGTTGGGTTAAGTCCCGCAACGAGCGCAACCCTTGTCATTAGTTGCCAGCATGAAAGATGGGCACTCTAGTGAGACTGCCGGGGATAACTCGGAGGAAGGTGGGGATGACGTCAAATCATCATGCCCCTTATGTTCTGGGCTACACACGTGCTACAATGGCTGGTACAAAGAGACGCAAGACGGTGACGTGGAGCAAATCTCAAAAACCAGTCCCAGTTCGGATTGCAGGCTGCAACCCGCCTGCATGAAGTTGGAGTTGCTAGTAATCGTGAATCAGAATGTCACGGTGAATGCGTTCCCGGGTCTT
0cbf6d1dc5dce962792238c1ab9fe981	g_G12-WMSP1_ASV10	0	0	0	0	0	0	0	0	0	1	1	35	0	0	0	0	0	0	0	0	0	0	0	0	0	0	0	0	0	0	0	0	0	0	0	0	0	0	0	0	0	0	0	0	0	0	0	0	d_Bacteria; p_Chloroflexi; c_Ktedonobacteria; o_Ktedonobacterales; f_Ktedonobacteraceae; g_G12-WMSP1; s_uncultured_Ktedonobacter	d_Bacteria	p_Chloroflexi	c_Ktedonobacteria	o_Ktedonobacterales	f_Ktedonobacteraceae	g_G12-WMSP1	s_uncultured_Ktedonobacter	37	GGACCCGCACAAGCAGCGGAGCGTGTGGTTTAATTCGATGCAACGCGCAGAACCTTACCAGGGTTTGACATGCACGTGAGCGCGGCAGAAATGTCGTTCCCTTCGGGGCACGTGTACAGGTGCTGCATGGCTGTCGTCAGCTCGTGCCGTGAGGTGTTGGGTTAAGTCCCGCAACGAGCGCAACCCTCATCGTCGGTTGCACGTTTCCGACGAGACTGCCACGATGAACGTGGAGGAAGGTGGGGATGACGTCAAGTCAGCACGGCCCTTACATCCTGGGCGACACACACGCTACAATGGCCGAGACAACGGGATGCCAACCCGCGAGGGGGAGCGGATCCCAACAAACTCGGTCTCAGTTCGGATTGCAGGCTGCAACCCGCCTGCATGAAGTCGGAGTTGCTAGTAACCGTGAGTCAGCACATCACGGTGAATCCGTTCCCGGGTCTT
2bd1f3fbd2d90048b9e8263dae6a630e	g_Oxobacter_ASV9	0	0	0	0	0	0	0	0	0	0	0	0	0	28	9	0	0	0	0	0	0	0	0	0	0	0	0	0	0	0	0	0	0	0	0	0	0	0	0	0	0	0	0	0	0	0	0	0	d_Bacteria; p_Firmicutes; c_Clostridia; o_Clostridiales; f_Oxobacteraceae; g_Oxobacter; s_uncultured_bacterium	d_Bacteria	p_Firmicutes	c_Clostridia	o_Clostridiales	f_Oxobacteraceae	g_Oxobacter	s_uncultured_bacterium	37	GGGCCCGCACAAGCAGCGGAGCATGTGGTTTAATTCGAAGCAACGCGAAGAACCTTACCAGGGCTTGACATCTACCTAATCCTATAGAGATATAGGAGTGCCTTTCGGGGAAAGGTAAGACAGGTGGTGCATGGTTGTCGTCAGCTCGTGTCGTGAGATGTTGGGTTAAGTCCCGCAACGAGCGCAACCCTTGTCATTAGTTGCTAACAGTAAGATGAGCACTCTAATGAGACTGCCGGGGACAACTCGGAGGAAGGTGGGGATGACGTCAAATCATCATGCCCTTTATGTCCTGGGCTACACACGTGCTACAATGGCTGAAACAATGAGAAGCGAACTCGCAAGGGGGAGCGAATCTATAAATACAGTCCCAGTTCGGATTGAGGGCTGCAACCCGCCCTCATGAAGCTGGAGTTGCTAGTAATCGCGAATCAGCATGTCGCGGTGAATACGTTCCCGGGCCTT
a2633007f961f57ab4f0e2fe800dad09	g_SHA-26_ASV3	0	0	0	0	0	0	0	0	0	10	0	4	23	0	0	0	0	0	0	0	0	0	0	0	0	0	0	0	0	0	0	0	0	0	0	0	0	0	0	0	0	0	0	0	0	0	0	0	d_Bacteria; p_Chloroflexi; c_SHA-26; o_SHA-26; f_SHA-26; g_SHA-26; s_uncultured_Chloroflexi	d_Bacteria	p_Chloroflexi	c_SHA-26	o_SHA-26	f_SHA-26	g_SHA-26	s_uncultured_Chloroflexi	37	GGGCCCGCACAAGCAGCGGAGCGTGTGGTTTAATTCGACGCAACGCGCAGAACCTTACCAGGGCTTGACATGCTAGAAGTAGTGAGCCGAAAGGTAAGCGACCTGTTGAATCAGGAGCTAGCACAGATGCTGCATGGCTGTCGTCAGCTCGTGCCGTGAGGTGTTGGGTTAAGTCCCGCAACGAGCGCAACCCCTATGACTAGTTGTTTTTTCTAGTCAGACTGCCGAGACTAACTTGGAGGAAGGTGGGGACGACGTCAAGTCATCACGGCTCTTACGTCCTGGGCTACACACACGCTACAATGGGCAGGAACAATGGGCAGCGAAGTCGCGAGGCGGAGCGAATCCCAACAAAACTGTCCTCAGTTCAGATCGCAGGCTGCAACTCGCCTGCGTGAAGACGGAGTTGCTAGTAACCGCAGGTCAGCACACTGCGGTGAATATGTTCCCGGGCCTT
b4d44b646a17a00161202ce4901a0994	g_SHA-26_ASV4	0	0	0	0	11	0	0	0	0	0	0	0	0	0	0	9	0	10	0	7	0	0	0	0	0	0	0	0	0	0	0	0	0	0	0	0	0	0	0	0	0	0	0	0	0	0	0	0	d_Bacteria; p_Chloroflexi; c_SHA-26; o_SHA-26; f_SHA-26; g_SHA-26	d_Bacteria	p_Chloroflexi	c_SHA-26	o_SHA-26	f_SHA-26	g_SHA-26		37	GGGCCCGCACAAGCAGCGGAGCGTGTGGTTTAATTCGACGCAACGCGAAGAACCTTACCAGGGCTTGACATCACTCGGGATAGTTTGGAAACAAGCTAGGCCCTTCGGGGACTGAGTGACAGATGCTGCATGGCTGTCGTCAGCTCGTGCCGTGAGGTGTTGGGTTAAGTCCCGCAACGAGCGCAACCCTCGTCGCTAGTTGAATGTTCTAGCGAGACTGCCGAGACAAACTCGGAGGAAGGTGGGGATGACGTCAAGTCATCACGGCTCTTACGTCCTGGGCTACACACACGCTACAATGGGTGGTACAGAGGGTTGCAAAGGCGTGAGCTGGAGCCAATCCCACAAAGCCATCCTCAGTTCAGATCGGAGGCTGCAACTCGCCTCCGTGAAGGCGGAGTTGCTAGTAACCGCCGGTCAGCACACGGCGGTGAATACGTTCCCGGGCCTT
a635a71b8a55822c24df873cd9325eb0	g_Spirochaeta_ASV9	37	0	0	0	0	0	0	0	0	0	0	0	0	0	0	0	0	0	0	0	0	0	0	0	0	0	0	0	0	0	0	0	0	0	0	0	0	0	0	0	0	0	0	0	0	0	0	0	d_Bacteria; p_Spirochaetota; c_Spirochaetia; o_Spirochaetales; f_Spirochaetaceae; g_Spirochaeta; s_Spirochaeta_sp.	d_Bacteria	p_Spirochaetota	c_Spirochaetia	o_Spirochaetales	f_Spirochaetaceae	g_Spirochaeta	s_Spirochaeta_sp.	37	GGGCCCGCACAAGCGGTGGAGCATGTGGTTTAATTCGATGGTACACGAGGAACCTTACCAGGGCTTGACATGTGCGTGGATGTTCACGAGAGTGGGCAGCTCCGCAAGGGGCGCGCACACAGGTGCTGCATGGCTGTCGTCAGCTCGTGTCGTGAGATGTTGGGTTAAGTCCCGCAACGAGCGCAACCCTTACCGTCTGTTGCTACCAGGTTGTGCTGAGCACTCGGACGGAACTGCCGGTGACAAACCGGAGGAAGGTGGGGATGACGTCAAGTCATCATGGCCCTTATGTCCTGGGCTACACACGTGCTACAATGGCAAGTACAAAGCGAAGCGAAACGGCGACGTGGAGCAAATCGCAGAAAGCTTGTCTCAGTGCGGATTGGAGTCTGAAACCCGACTCCATGAAGTTGGAATCGCTAGTAATCGCGCATCAGCATGGCGCGGTGAATACGTTCCCGGGCCTT
4d9c03f91ceadb529617e3d80f1545c8	g_Sporomusa_ASV63	0	0	0	0	0	0	0	0	0	0	10	0	0	0	0	0	0	0	0	0	0	0	0	0	0	0	0	0	0	0	0	0	0	0	0	0	0	0	0	0	0	11	0	0	0	16	0	0	d_Bacteria; p_Firmicutes; c_Negativicutes; o_Veillonellales-Selenomonadales; f_Sporomusaceae; g_Sporomusa; s_uncultured_bacterium	d_Bacteria	p_Firmicutes	c_Negativicutes	o_Veillonellales-Selenomonadales	f_Sporomusaceae	g_Sporomusa	s_uncultured_bacterium	37	GGGCCCGCACAAGCGGTGGAGTATGTGGTTTAATTCGACGCAACGCGAAGAACCTTACCAGGGCTTGACATTGAGTGAAAAACTTAGAGATAAGTTCCTCTCTTCGGAGACACAAAAACAGGTGGTGCATGGCTGTCGTCAGCTCGTGTCGTGAGATGTTGGGTTAAGTCCCGCAACGAGCGCAACCCTTATCCTTTGTTGCCAGCACGTAAAGGTGGGAACTCAAGGGAGACTGCCGCAGACAATGCGGAGGAAGGCGGGGATGACGTCAAGTCATCATGCCCCTTATGTCCTGGGCTACACACGTACTACAATGGGCTTAAACAAAGCGAAGCAAACTCGCGAGAGTAAGCAAAACGCATAAACAAGCTCTCAGTTCGGATCGGAGGCTGCAACTCGCCTCCGTGAAGTCGGAATCGCTAGTAATCGCAGGTCAGCATACTGCGGTGAATACGTTCCCGGGCCTT
f5ae60103cff121de2d76fd61ae73607	g_Thermincola_ASV8	0	0	0	0	0	0	0	0	0	0	0	0	0	0	0	0	0	10	0	0	11	16	0	0	0	0	0	0	0	0	0	0	0	0	0	0	0	0	0	0	0	0	0	0	0	0	0	0	d_Bacteria; p_Firmicutes; c_Clostridia; o_Thermincolales; f_Thermincolaceae; g_Thermincola; s_unidentified_eubacterium	d_Bacteria	p_Firmicutes	c_Clostridia	o_Thermincolales	f_Thermincolaceae	g_Thermincola	s_unidentified_eubacterium	37	GGGCCCGCACAAGCGGTGGAGCATGTGGTTTAATTCGACGCAACGCGAAGAACCTTACCAGGGCTTGACATCCTCTGACGTCCTAAGAGATTAGGAGTTCAAGTGCTTGCATTTGACAGAGAGACAGGTGGTGCATGGTTGTCGTCAGCTCGTGTCGTGAGATGTTGGGTTAAGTCCCGCAACGAGCGCAACCCTTATCTTTAGTTGCCAGCAATTCGGTTGGGCACTCTAGAGAGACTGCCGGTGACAAACCGGAGGAAGGTGGGGATGACGTCAAATCATCATGCCCCTTATGTCCTGGGCTACACACGTGCTACAATGGCCAGAACAAAGGGTAGCGAAGGGGTGACCTGGAGCCAATCCCAGCAAAACTGGTCTCAGTTCGGATTGCAGGCTGCAACTCGCCTGCATGAAGTTGGAATCGCTAGTAATCGCGGATCAGCATGTCGCGGTGAATACGTTCCCGGGCCTT
e235068e0a69f50accb7ee9806e25b9b	o_Veillonellales-Selenomonadales_ASV47	0	0	0	22	0	0	15	0	0	0	0	0	0	0	0	0	0	0	0	0	0	0	0	0	0	0	0	0	0	0	0	0	0	0	0	0	0	0	0	0	0	0	0	0	0	0	0	0	d_Bacteria; p_Firmicutes; c_Negativicutes; o_Veillonellales-Selenomonadales; f_uncultured; g_uncultured; s_uncultured_Firmicutes	d_Bacteria	p_Firmicutes	c_Negativicutes	o_Veillonellales-Selenomonadales	f_uncultured	g_uncultured	s_uncultured_Firmicutes	37	GGGCCCGCACAAGCGGTGGAGTATGTGGTTTAATTCGACGCAACGCGAAGAACCTTACCAGGGCTTGACATTGAGTGAAATGTTAAGAGATTAGCACCCCTCTTCGGAGGCACGAAAACAGGTGGTGCATGGCTGTCGTCAGCTCGTGTCGTGAGATGTTGGGTTAAGTCCCGCAACGAGCGCAACCCTTATCCTATGTTGCCAGCACGTAAAGGTGGGAACTCATGGGAGACTGCCGCAGACAATGCGGAGGAAGGCGGGGATGACGTCAAGTCATCATGCCCCTTATGTCCTGGGCTACACACGTACTACAATGGGCTAGAATAGAGGGAAGCGAAGCCGCGAGGCAGAGCGAACCCCAGAAAATGGCTCTCAGTTCGGATCGTAGGCTGCAACTCGCCTACGTGAAGTCGGAATCGCTAGTAATCGCAGGTCAGCATACTGCGGTGAATACGTTCCCGGGCCTT
8c63af40e60fcb6edf5c5c31bbc37112	f_Ktedonobacteraceae_ASV45	0	0	0	15	0	0	0	0	0	0	0	0	0	0	21	0	0	0	0	0	0	0	0	0	0	0	0	0	0	0	0	0	0	0	0	0	0	0	0	0	0	0	0	0	0	0	0	0	d_Bacteria; p_Chloroflexi; c_Ktedonobacteria; o_Ktedonobacterales; f_Ktedonobacteraceae	d_Bacteria	p_Chloroflexi	c_Ktedonobacteria	o_Ktedonobacterales	f_Ktedonobacteraceae			36	GGACCCGCACAAGCAGCGGAGCGTGTGGTTTAATTCGATGCGACGCGAAGAACCTTACCAGGGCTTGACATGCCTGTGCATCTCCTTGAGAGAGGAGTGCCCGCAAGGGAGGCAGGCACAGGTGCTGCATGGCTGTCGTCAGCTCGTGCCGTGAGGTGTTGGGTTAAGTCCCGCAACGAGCGCAACCCCTGTCGGTAGTTGAGACTCTACCGAGACTGCCACTTGTAAAGTGGAGGAAGGTGGGGATGACGTCAAGTCAGCACGGCCCTTACGTCCTGGGCTACACACACGCTACAATGGCCGAGACAAAGGGATGCTAACCCGCGAGGGGGAGCGAATCCCGGCAAACTTGGTCTCAGTTCGGATTGCAGGCTGCAACCCGCCTGCATGAAGCCGGAGTTGCTAGTAACCGTAGGTCAGCACACCACGGTGAATACGTTCCCGGGTCTT
793eabc9612c95bd8888655b68b22e8b	g_Candidatus_Solibacter_ASV4	0	0	0	0	0	0	0	0	0	0	0	0	0	0	0	7	17	0	12	0	0	0	0	0	0	0	0	0	0	0	0	0	0	0	0	0	0	0	0	0	0	0	0	0	0	0	0	0	d_Bacteria; p_Acidobacteriota; c_Acidobacteriae; o_Solibacterales; f_Solibacteraceae; g_Candidatus_Solibacter	d_Bacteria	p_Acidobacteriota	c_Acidobacteriae	o_Solibacterales	f_Solibacteraceae	g_Candidatus_Solibacter		36	GGGCCCGCACAAGCGGTGGAGCATGTGGTTCAATTCGACGCAACGCGAAGAACCTTACCTGGGCTCGAACGGCCGGTCAACGGAGGCGGAAACGCTTTTACCCCGCAAGGGGGTCCGGTCGAGGTGCTGCATGGCTGTCGTCAGCTCGTGTCGTGAGATGTTGGGTTAAGTCCCGCAACGAGCGCAACCCTTGTCCTGTGTTGCCACTCCGAAAGGAAGCACTCGCAGGAGACCGCCAGCGATAAGTTGGAGGAAGGTGGGGATGACGTCAAGTCCTCATGGCCTTTATGTCCAGGGCTACACACGTGCTACAATGGCCGGTACAAAGCGCTGCAAACCCGCGAGGGGGAGCCAATCGCAGAAAACCGGTCTCAGTTCGGATTGCAGGCTGCAACTCGCCTGCATGAAGCTGGAATCGCTAGTAATGGCAGATCAGCACGCTGCCGTGAATACGTTCCCGGGCCTT
fd2a0b82ac5c6defc8927a2a5154e495	g_Desulfitobacterium_ASV39	0	0	0	0	0	0	0	0	0	0	0	0	0	0	0	36	0	0	0	0	0	0	0	0	0	0	0	0	0	0	0	0	0	0	0	0	0	0	0	0	0	0	0	0	0	0	0	0	d_Bacteria; p_Firmicutes; c_Desulfitobacteriia; o_Desulfitobacteriales; f_Desulfitobacteriaceae; g_Desulfitobacterium	d_Bacteria	p_Firmicutes	c_Desulfitobacteriia	o_Desulfitobacteriales	f_Desulfitobacteriaceae	g_Desulfitobacterium		36	GGGCCCGCACAAGCGGTGGAGCATGTGGTTTAATTCGACGCAACGCGAAGAACCTTACCAAGGCTTGACATCCTCAGAATTCCATGGAAACGTGGGAGTGCCCTTCGGGGAACTGAGAGACAGGTGGTGCATGGTTGTCGTCAGCTCGTGTCGTGAGATGTTGGGTTAAGTCCCGCAACGAGCGCAACCCCTATATTTAGTTGCTAACAGGTAAGGCTGAGCACTCTAGATAGACTGCCGGTGACAAACCGGAGGAAGGTGGGGATGACGTCAAATCATCATGCCCCTTATGTCTTGGGCTACACACGTGCTACAATGGCCGGTACAGACGGAAGCGAAGCCGCGAGGTGGAGCGAATCCGAGAAAGCCGGTCTCAGTTCGGATTGTTCTCTGCAACTCGAGAACATGAAGTCGGAATCGCTAGTAATCGCAGGTCAGCATACTGCGGTGAATACGTTCCCGGGCCTT
f14008051032abd63295669aa85ee5ee	g_KD4-96_ASV2	0	31	0	0	0	0	0	0	0	0	0	0	0	0	0	0	0	0	0	0	0	0	0	0	0	0	0	0	0	0	0	0	0	0	0	0	0	0	0	0	0	0	5	0	0	0	0	0	d_Bacteria; p_Chloroflexi; c_KD4-96; o_KD4-96; f_KD4-96; g_KD4-96	d_Bacteria	p_Chloroflexi	c_KD4-96	o_KD4-96	f_KD4-96	g_KD4-96		36	GGACCCGCACAAGCAGCGGAGCGTGGGGTTTAATTCGACGCAACGCGAAGAACCTTACCAAGGCTTGACATGACCAGGACACCGGCGGAAACGTCGGCTCCCCGCAAGGGGCCTGGCCACAGGTGTTGCATGGCTGTCGTCAGCTCGTGTCGTGAGATGTTGGGTTAAGTCCCGCAACGAGCGCAACCCCTACTGTGTGTTGTATCACTCACACGGGACTGCCGAGAGAAACTCGGAGGAAGGCGGGGATGACGTCAAGTCAGCATGGCCCTTACGTCTTGGGCTACACCCACGCTACAATGGCCGGTACAACGGGCAGCGAAACCGTGAGGTGGAGCTAATCCCTCAAAGCCGGTCTCAGTTCGGATTGCAGGCTGCAACTCGCCTGCATGAAGCCGGAGTTGCTAGTAACCGCAGGTCAGCACACTGCGGTGAATATGTTCCCGGGTCTT
41259a4a646446a1f70bd47feabe92f4	g_Occallatibacter_ASV1	0	0	0	0	0	0	0	0	0	0	26	0	0	0	0	0	0	10	0	0	0	0	0	0	0	0	0	0	0	0	0	0	0	0	0	0	0	0	0	0	0	0	0	0	0	0	0	0	d_Bacteria; p_Acidobacteriota; c_Acidobacteriae; o_Acidobacteriales; f_Acidobacteriaceae_(Subgroup_1); g_Occallatibacter	d_Bacteria	p_Acidobacteriota	c_Acidobacteriae	o_Acidobacteriales	f_Acidobacteriaceae_(Subgroup_1)	g_Occallatibacter		36	GGGCCCGCACAAGCGGTGGAGCATGTGGTTTAATTCGACGCAACGCGAAGAACCTTACCTGGGCTCGAAATGTAGTGGACCGCGGTAGAAATATCGCTTCCCAGCAATGGGCCGCTATATAGGTGCTGCATGGCTGTCGTCAGCTCGTGTCGTGAGATGTTGGGTTAAGTCCCGCAACGAGCGCAACCCTTATCCCCAGTTGCCATCATTTAGTTGGGCACTCTGGTGAAACCGCCTCGGATAACGGGGAGGAAGGTGGGGATGACGTCAAGTCCTCATGGCCTTTATGTCCAGGGCTACACACGTGCTACAATGGCCGGTACAAACCGTCGCAAACCCGTGAGGGGGAGCTAATCGGAAAAAGCCGTCCTCAGTTCGGATTACAGTCTGCAACTCGACTGTATGAAGCTGGAATCGCTAGTAATCGCGGATCAGAATGCCGCGGTGAATACGTTCCCGGGCCTT
7926686ec6a9b594d67b4f10a53ed9b3	g_Pelotomaculum_ASV11	0	0	0	0	0	0	0	0	0	0	0	0	0	0	0	0	0	0	0	0	0	0	0	0	0	0	0	0	0	0	0	0	0	0	0	0	0	0	0	0	0	36	0	0	0	0	0	0	d_Bacteria; p_Firmicutes; c_Desulfotomaculia; o_Desulfotomaculales; f_Desulfotomaculales; g_Pelotomaculum; s_uncultured_bacterium	d_Bacteria	p_Firmicutes	c_Desulfotomaculia	o_Desulfotomaculales	f_Desulfotomaculales	g_Pelotomaculum	s_uncultured_bacterium	36	GGGCCCGCACAAGCGGTGGAGCATGTGGTTTAATTCGACGCAACGCGAAGAACCTTACCAGGGCTTGACATCCCCTGCTTGCGTATGAAAGTACGTTTTCATCTTCGGATGACAGGGAGACAGGTGGTGCATGGTTGTCGTCAGCTCGTGTCGTGAGATGTTGGGTTAAGTCCCGCAACGAGCGCAACCCTTACGTTTAGTTGCTAACAGATGAAGCTGAGCACTCTAGACGAACTGCCGTTGACAAAACGGAGGAAGGTGGGGATGACGTCAAATCATCATGCCCCTTATGTTCTGGGCTACACACGTGCTACAATGGCCGGTACAGAGGGAAGCGAAGCCGCGAGGAAGAGCAAATCCCAAAAAGCCGGTCTCAGTTCGGATTGCAGGCTGCAACCCGCCTGCATGAAGTCGGAATCGCTAGTAATCGCAGGTCAGCATACTGCGGTGAATACGTTCCCGGGCCTT
4e575adff11295b39c7ac6153e7a8409	g_Ruminiclostridium_ASV22	0	0	0	0	0	0	0	0	0	0	0	0	0	36	0	0	0	0	0	0	0	0	0	0	0	0	0	0	0	0	0	0	0	0	0	0	0	0	0	0	0	0	0	0	0	0	0	0	d_Bacteria; p_Firmicutes; c_Clostridia; o_Clostridia; f_Hungateiclostridiaceae; g_Ruminiclostridium	d_Bacteria	p_Firmicutes	c_Clostridia	o_Clostridia	f_Hungateiclostridiaceae	g_Ruminiclostridium		36	GGGCCCGCACAAGCAGTGGAGTATGTGGTTTAATTCGAAGCAACGCGAAGAACCTTACCAAGGCTTGACATAATAGTGAATCATGTAGAGATACCTGAGTCCTTCGGGACGCTATTACAGGTGGTGCATGGTTGTCGTCAGCTCGTGTCGTGAGATGTTGGGTTAAGTCCCGCAACGAGCGCAACCCCTGTTGTTAGTTGCCAGCATTTAGTTGGGCACTCTAGCAAGACTGCCGGTGACAAATCGGAGGAAGGTGGGGACGACGTCAAATCATCATGCCCCTTATGTCTTGGGCTACACACGTACTACAATGGCTATTACAGCAGGAAGCTAAGGCGCAAGCCGGAGCAAATCCTCAAAAATAGTCCCAGTTCAGATTGTGGGCTGCAACCCGCCCACATGAAGTCGGAATTGCTAGTAATGGCAGGTCAGCATACTGCCGTGAATACGTTCCCGGGCCTT
804730b826aa294647e55cc44421903e	g_Sporomusa_ASV64	0	0	0	0	0	0	0	0	0	0	0	0	0	0	0	0	0	0	12	0	0	0	0	0	0	0	0	0	0	0	0	0	0	0	0	0	0	5	10	8	0	1	0	0	0	0	0	0	d_Bacteria; p_Firmicutes; c_Negativicutes; o_Veillonellales-Selenomonadales; f_Sporomusaceae; g_Sporomusa; s_uncultured_bacterium	d_Bacteria	p_Firmicutes	c_Negativicutes	o_Veillonellales-Selenomonadales	f_Sporomusaceae	g_Sporomusa	s_uncultured_bacterium	36	GGGCCCGCACAAGCGGTGGAGTATGTGGTTTAATTCGACGCAACGCGAAGAACCTTACCAGGACTTGACATCGATTGAAAGACTTAGAGATAAGTCCCTTCTCTTCGGAGAACAAGAAGACAGGTGGTGCATGGCTGTCGTCAGCTCGTGTCGTGAGATGTTGGGTTAAGTCCCGCAACGAGCGCAACCCTTATCCTTTGTTGCCAGCACGTAAAGGTGGGAACTCAAGGGAGACTGCCGCAGACAATGCGGAGGAAGGCGGGGATGACGTCAAGTCATCATGCCCCTTATGTCCTGGGCTACACACGTACTACAATGGGCTTAAACAAAGCGAAGCAAACTCGCGAGAGTAAGCAAAACGCATAAACAAGCTCTCAGTTCGGATCGGAGGCTGCAACTCGCCTCCGTGAAGTCGGAATCGCTAGTAATCGCAGGTCAGCATACTGCGGTGAATACGTTCCCGGGCCTT
b2df5607b458128b89c3500282e50381	g_Thermincola_ASV9	0	0	0	0	0	0	0	0	0	0	0	0	0	0	0	1	18	3	4	10	0	0	0	0	0	0	0	0	0	0	0	0	0	0	0	0	0	0	0	0	0	0	0	0	0	0	0	0	d_Bacteria; p_Firmicutes; c_Clostridia; o_Thermincolales; f_Thermincolaceae; g_Thermincola	d_Bacteria	p_Firmicutes	c_Clostridia	o_Thermincolales	f_Thermincolaceae	g_Thermincola		36	GGGCCCGCACAAGCGGTGGAGCATGTGGTTTAATTCGACGCAACACGAAGAACCTTACCAGGGCTTGACATCCCTCGAATGTCTAGAGATAGACAGTGCCTTCGGGAGCGAGGAGACAGGTGGTGCATGGTTGTCGTCAGCTCGTGTCGTGAGATGTTGGGTTAAGTCCCGCAACGAGCGCAACCCCTATCTTTAGTTGCCAGCACGTGATGGTGGGCACTCTAGAGAGACTGCCGGTGACAAACCGGAGGAAGGTGGGGATGACGTCAAATCATCATGCCCCTTATGTCCTGGGCTACACACGTGCTACAATGGCCGGTACAGAGGGCAGCAAAGCCGTGAGGTGGAGCAAATCCCAAAAAGCCGGTCTCAGTTCGGATTGTAGGCTGCAACTCGCCTACATGAAGTCGGAATCGCTAGTAATCGCAGGTCAGCAAACTGCGGTGAATACGTTCCCGGGCCTT
e9bf28a55695ec64329b6af23e65727a	g_TSAC18_ASV3	0	0	0	0	0	0	0	0	0	0	0	0	0	0	0	0	11	0	11	14	0	0	0	0	0	0	0	0	0	0	0	0	0	0	0	0	0	0	0	0	0	0	0	0	0	0	0	0	d_Bacteria; p_Firmicutes; c_TSAC18; o_TSAC18; f_TSAC18; g_TSAC18	d_Bacteria	p_Firmicutes	c_TSAC18	o_TSAC18	f_TSAC18	g_TSAC18		36	GGGCCCGCACAAGCAGTGGAGCATGTGGTTTAATTCGAAGCAACGCGCAGAACCTTACCAGGCCTTGACATCCTCTGCAAGCCGTAGAGATACGGTCCCCCGGGTTTCCCGGGCAGAGAGACAGGTGCTGCATGGTTGTCGTCAGCTCGTGTCGTGAGATGTTGGGTTAAGTCCCGCAACGAGCGCAACCCCTGTCCTTTGTTGCCAGCACGTAAAGGTGGGCACTCAAAGGAGACTGCCGGTGACAAACCGGAGGAAGGTGGGGATGACGTCAAATCCTCATGGCCTTTATGGCCTGGGCCACACACGTGCTACAATGGTCTGTACAGAGGGTTGCGACACCGCGAGGTGGAGCCAATCCCCCAAAGCAGGCCTCAGTTCAGATCGCAGGCTGCAACTCGCCTGCGTGAAGCCGGAATTGCTAGTAATCGCGGATCAGCACGCCGCGGTGAATACGTTCCCGGGCCTT
75e5e5904fd6701e5e83ee87d24260ef	f_Christensenellaceae_ASV6	0	35	0	0	0	0	0	0	0	0	0	0	0	0	0	0	0	0	0	0	0	0	0	0	0	0	0	0	0	0	0	0	0	0	0	0	0	0	0	0	0	0	0	0	0	0	0	0	d_Bacteria; p_Firmicutes; c_Clostridia; o_Christensenellales; f_Christensenellaceae	d_Bacteria	p_Firmicutes	c_Clostridia	o_Christensenellales	f_Christensenellaceae			35	GGGCCCGCACAAGCAGCGGAGCATGTTGTTTAATTCGAAGCAACGCGAAGAACCTTACCAGGTCTTGACATCCCACTGATCCGGTGGAAACACCGGAGTGCCGCAAGGAAAGTGGAGACAGGTGGTGCATGGTTGTCGTCAGCTCGTGTCGTGAGATGTTGGGTTAAGTCCCGCAACGAGCGCAACCCTTGCCGTCAGTTACCAGCGCGTTAAGGCGGGGACTCTGACGGGACAGCCGGGGTAACTCGGAGGAAGGTGGGGACGACGTCAAATCATCATGCTCCTTATGACCTGGGCTACAAACGTGCTACAATGGCCGCAACAGAAGGACGCAAACGCGCAAGCGCAAGCCAAACCATGAAATGCGGTCCCAGTTCAGATTGAGGGCTGCAACCCGCCCTCATGAAGATGGAGTTGCTAGTAATCGCGAATCAGCACGTCGCGGTGAATACGTTCCCGGGCCTT
80017c3e2dfd457c08576e7a416c0c34	g_HSB_OF53-F07_ASV4	0	0	0	0	0	0	0	0	35	0	0	0	0	0	0	0	0	0	0	0	0	0	0	0	0	0	0	0	0	0	0	0	0	0	0	0	0	0	0	0	0	0	0	0	0	0	0	0	d_Bacteria; p_Chloroflexi; c_Ktedonobacteria; o_Ktedonobacterales; f_Ktedonobacteraceae; g_HSB_OF53-F07; s_uncultured_bacterium	d_Bacteria	p_Chloroflexi	c_Ktedonobacteria	o_Ktedonobacterales	f_Ktedonobacteraceae	g_HSB_OF53-F07	s_uncultured_bacterium	35	GGACCCGCACAAGCAGCGGAGCGTGTGGTTTAATTCGATGCGACGCGAAGAACCTTACCAGGGTTTGACATGCCTGTGCACCCGCCAGAGATGGCGGTGCCCGCAAGGGACGCAGGCACAGGTGCTGCATGGCTGTCGTCAGCTCGTGCCGTGAGGTGTTGGGTTAAGTCCCGCAACGAGCGCAACCCCTGTGGTCGGTTGGGATATCCGACCAGACTGCCACGTTGAACGTGGAGGAAGGTGGGGATGACGTCAAGTCAGCACGGCCCTTACGTCCTGGGCGACACACACGCTACAATGGTCGAGACAACGGGTCGCCAACCCGCGAGGGGGAGCCAATCCCAACAAACTCGATCTCAGTTCGGATGGTAGGCTGCAACCCGCCTGCCTGAAGCCGGAGTTGCTAGTAACCGTGGGTCAGCACACCACGGTGAATACGTTCCCGGGTCTT
134310739b08932b907676c2fae665dc	g_Hydrogenispora_ASV16	0	0	0	0	0	0	0	0	0	0	0	0	0	0	0	0	0	0	0	0	0	0	0	0	0	0	0	0	0	0	0	0	0	0	10	0	25	0	0	0	0	0	0	0	0	0	0	0	d_Bacteria; p_Firmicutes; c_Limnochordia; o_Limnochordia; f_Limnochordia; g_Hydrogenispora; s_uncultured_bacterium	d_Bacteria	p_Firmicutes	c_Limnochordia	o_Limnochordia	f_Limnochordia	g_Hydrogenispora	s_uncultured_bacterium	35	GGGCCCGCACAAGCGGTGGAGCATGTGGTTTAATTCGAAGCAACGCGAAGAACCTTACCAGGTCTTGACATCCCTCTGAAAGGCGCAGAGATGTGCCCTCTCTTCGGAGCAGAGGAGACAGGTGGTGCATGGCTGTCGTCAGCTCGTGTCGTGAGATGTTGGGTTAAGTCCCGCAACGAGCGCAACCCCTATTGTTAGTTGCCAGCGGTTCGGCCGGGCACTCTAATGAGACTGCCGGTGACAAACCGGAGGAAGGTGGGGATGACGTCAAGTCATCATGCCCCTTATGACCTGGGCTACACACGTGCTACAATGGCCGGTACAACGCGCAGCAAGCTCGCGAGGGCAAGCAAATCGCATAAAGCCGGTCTCAGTTCAGATCGGAGGCTGCAACTCGCCTCCGTGAAGTCGGAATCGCTAGTAATCTCGGGTCAGCATACCGAGGTGAATACGTTCCCGGGCCTT
70848ec9274a7cc9777df3e8fd6c5bc1	g_Hydrogenispora_ASV17	0	35	0	0	0	0	0	0	0	0	0	0	0	0	0	0	0	0	0	0	0	0	0	0	0	0	0	0	0	0	0	0	0	0	0	0	0	0	0	0	0	0	0	0	0	0	0	0	d_Bacteria; p_Firmicutes; c_Limnochordia; o_Limnochordia; f_Limnochordia; g_Hydrogenispora; s_uncultured_bacterium	d_Bacteria	p_Firmicutes	c_Limnochordia	o_Limnochordia	f_Limnochordia	g_Hydrogenispora	s_uncultured_bacterium	35	GGGCCCGCACAAGCGGTGGAGCATGTGGTTTAATTCGAAGCAACGCGAAGAACCTTACCAGGTCTTGACATCCCTCTGAATAGTTTAGAGATAAGCTAGCTCTTCGGAGCAGAGGAGACAGGTGGTGCATGGCTGTCGTCAGCTCGTGTCGTGAGATGTTGGGTTAAGTCCCGCAACGAGCGCAACCCCTATTCTTAGTTGCCAGCGGTTCGGCCGGGCACTCTAAGGAGACTGCCGGTGACAAACCGGAGGAAGGTGGGGATGACGTCAAGTCATCATGCCCCTTATGACCTGGGCTACACACGTGCTACAATGGCCGGTACAACGCGCAGCGAACTCGCGAGGGCAAGCTAATCGCTTAAAACCGGTCTCAGTTCAGATCGGAGTCTGCAACTCGACTCCGTGAAGTCGGAATCGCTAGTAATCTCGGGTCAGCATACCGAGGTGAATACGTTCCCGGGCCTT
9455fb905cee6bf0f107b641c20861f2	g_Ruminiclostridium_ASV23	0	0	0	16	19	0	0	0	0	0	0	0	0	0	0	0	0	0	0	0	0	0	0	0	0	0	0	0	0	0	0	0	0	0	0	0	0	0	0	0	0	0	0	0	0	0	0	0	d_Bacteria; p_Firmicutes; c_Clostridia; o_Clostridia; f_Hungateiclostridiaceae; g_Ruminiclostridium; s_uncultured_Clostridiales	d_Bacteria	p_Firmicutes	c_Clostridia	o_Clostridia	f_Hungateiclostridiaceae	g_Ruminiclostridium	s_uncultured_Clostridiales	35	GGGCCCGCACAAGCAGTGGAGTATGTGGTTTAATTCGAAGCAACGCGAAGAACCTTACCAGGGCTTGACATACAGATGAATAGTGTAGAGATATACTAGTCCTTCGGGACGTCTGTACAGGTGGTGCATGGTTGTCGTCAGCTCGTGTCGTGAGATGTTGGGTTAAGTCCCGCAACGAGCGCAACCCTTGTAGTCAGTTGCCAGCATTCAGTTGGGCACTCTGGCTAGACTGCCGGTGACAAATCGGAGGAAGGTGGGGACGACGTCAAATCATCATGCCCCTTATGTCCTGGGCTACACACGTACTACAATGGCTATAAACAGCAGGAAGCGAAAGAGCAATCTGGAGCAAATCCTCAAAGATAGTCCCAGTTCAGATTGTGGGCTGCAACCCGCCCACATGAAGTCGGAATTGCTAGTAATGGCAGGTCAGCATACTGCCGTGAATACGTTCCCGGGCCTT
31f30b65cb6d8c37468dedf9badc1b28	p_Firmicutes_ASV15	0	0	0	0	0	0	0	0	0	0	0	0	0	0	0	0	0	0	0	0	0	0	0	0	0	0	0	0	4	16	15	0	0	0	0	0	0	0	0	0	0	0	0	0	0	0	0	0	d_Bacteria; p_Firmicutes	d_Bacteria	p_Firmicutes						35	GGGCCCGCACAAGCAGTGGAGCGTGTGGTTTAATTCGACGCAACGCGCAGAACCTTACCAGGGCTTGACATCCCCTGACTGACGTGGAAACACGTAGTCTCGCCTTCGGGTGAGCAGGGAGACAGGTGCTGCATGGTTGTCGTCAGCTCGTGTCGTGAGATGTTGGGTTAAGTCCCGCAACGAGCGCAACCCCTGTCCTGTGTTGCTAACGCGTAAAGGCGAGCACTCACAGGAGACCGCCGGAGATAATTCGGAGGAAGGTGGGGATGACGTCAAATCCTCATGGCCCTTATGTCCTGGGCTACACACGCGCTACAATGGCGCGCACAACGGGCAGCTACATCGCGAGATGATGCCAATCCCTTAAAGCGCGTCCCAGTTCAGATTGCAGGCTGCAACTCGCCTGCATGAAGCCGGAATTGCTAGTAATCGCGGATCAGCTACGCCGCGGTGAATACGTTCCCGGGCCTT
199f811a493b2c1338e81915c2c7afcc	f_Anaerolineaceae_ASV4	0	0	0	0	0	0	0	0	0	0	0	0	0	0	0	0	0	0	0	0	0	0	0	0	0	0	0	0	0	0	0	0	0	0	0	0	0	0	4	5	0	4	9	12	0	0	0	0	d_Bacteria; p_Chloroflexi; c_Anaerolineae; o_Anaerolineales; f_Anaerolineaceae	d_Bacteria	p_Chloroflexi	c_Anaerolineae	o_Anaerolineales	f_Anaerolineaceae			34	GGGCCCGCACAAGCAGCGGAGCGTGTGGTTTAATTCGATGATACACGAAGAACCTTACCAGGGTTTGACATGTAGATGGTAGGAAGCCGAAAGGTGACCGACCCCTCGGGGAGTCTGCACAGGTGCTGCATGGCTGTCGTCAGCTCGTGTCGTGAGATGTTCGGTTAAGTCCGCTAACGAGCGCAACCCTCGCCGTGTGTTATACGTGTCACGCGGGACCGCCGGTCTTAAGCCGGAGGAAGGTGGGGATGACGTCAAGTCAGCATGGCCTTTATATCCTGGGCTACACACACGCTACAATGGTCGGTACAATGGGTCGCTAAGCCGCGAGGCGGAGCCAATCCTCAAAGCCGGCCTCAGTTCAGATCGCAGGCTGCAACTCGCCTACGTGAAGATGGAGTTGCTAGTAACCGCAGGTCAGCTATACTGCGGTGAATACGTTCCCGGGCCTT
dad9d89010303c3fc640eeb380a49b40	f_Clostridiaceae_ASV10	0	0	0	0	0	0	0	0	0	0	0	0	0	0	34	0	0	0	0	0	0	0	0	0	0	0	0	0	0	0	0	0	0	0	0	0	0	0	0	0	0	0	0	0	0	0	0	0	d_Bacteria; p_Firmicutes; c_Clostridia; o_Clostridiales; f_Clostridiaceae	d_Bacteria	p_Firmicutes	c_Clostridia	o_Clostridiales	f_Clostridiaceae			34	GGGCCCGCACAAGCAGCGGAGCATGTGGTTTAATTCGAAGCAACGCGAAGAACCTTACCTAGACTTGACATCTCCTGAATTACTCGTAATAGAGGAAGCCCTTCGGGGCAGGAAGACAGGTGGTGCATGGTTGTCGTCAGCTCGTGTCGTGAGATGTTGGGTTAAGTCCCGCAACGAGCGCAACCCTTATTGTTAGTTGCTACCATTAAGTTGAGCACTCTAGCAAGACTGCCCGGGTTAACCGGGAGGAAGGTGGGGATGACGTCAAATCATCATGCCCCTTATGTCTAGGGCTACACACGTGCTACAATGGTGAGTACAGAGAGATGCAATACCGCGAGGTGGAGCCAAACTCAAAAACTCATCCCAGTTCGGATTGTAGGCTGCAACTCGCCTACATGAAGCCGGAGTTGCTAGTAATCGCGAATCAGAATGTCGCGGTGAATACGTTCCCGGGCCTT
896fc9a8da3431ed611b3bbd34519aa3	f_Sporomusaceae_ASV42	0	0	0	0	0	0	0	0	0	0	0	0	0	0	0	0	0	0	0	0	0	0	0	0	0	0	0	0	0	0	0	0	0	0	0	0	0	0	0	0	0	0	8	15	11	0	0	0	d_Bacteria; p_Firmicutes; c_Negativicutes; o_Veillonellales-Selenomonadales; f_Sporomusaceae; g_uncultured; s_uncultured_bacterium	d_Bacteria	p_Firmicutes	c_Negativicutes	o_Veillonellales-Selenomonadales	f_Sporomusaceae	g_uncultured	s_uncultured_bacterium	34	GGGCCCGCACAAGCGGTGGAGTATGTGGTTTAATTCGACGCAACGCGAAGAACCTTACCAGGGTTTGACATTGAGTGAAAAGCTAAGAGATTAGCTCCTCTCCTTCGGGAGACACGAAAACAGGTGGTGCATGGCTGTCGTCAGCTCGTGTCGTGAGATGTTGGGTTAAGTCCCGCAACGAGCGCAACCCTTGTCCTTTGTTGCCAGCACGTAAAGGTGGGAACTCAAAGGAGACTGCCGCAGACAATGCGGAGGAAGGCGGGGATGACGTCAAGTCATCATGCCCCTTATATCCTGGGCTACACACGTACTACAATGGGCTCAAATAGAGGGCAGCGAAGCCGCGAGGCAGAGCGAATCCCAAAAACGAGCTCTCAGTTCGGATCGGAGGCTGCAACTCGCCTCCGTGAAGTCGGAATCGCTAGTAATCGCAGATCAGCATGCTGCGGTGAATACGTTCCCGGGCCTT
574097fa2c295549473aaf00e8eb8bac	f_Sporomusaceae_ASV43	0	0	0	30	0	0	0	0	0	0	0	0	0	0	0	4	0	0	0	0	0	0	0	0	0	0	0	0	0	0	0	0	0	0	0	0	0	0	0	0	0	0	0	0	0	0	0	0	d_Bacteria; p_Firmicutes; c_Negativicutes; o_Veillonellales-Selenomonadales; f_Sporomusaceae; g_uncultured	d_Bacteria	p_Firmicutes	c_Negativicutes	o_Veillonellales-Selenomonadales	f_Sporomusaceae	g_uncultured		34	GGGCCCGCACAAGCGGTGGAGTATGTGGTTTAATTCGACGCAACGCGAAGAACCTTACCAGGGCTTGACATTGAAAGAAGGACCTAGAGACAGGTCCGTGCCCTTCGGGGAACTTGAAAACAGGTGGTGCATGGCTGTCGTCAGCTCGTGTCGTGAGATGTTGGGTTAAGTCCCGCAACGAGCGCAACCCTTGTTCCATGTTGCCAGCACGTAAAGGTGGGAACTCATGGGAGACTGCCGCAGACAATGCGGAGGAAGGCGGGGATGACGTCAAGTCATCATGCCCCTTATGTCCTGGGCTACACACGTACTACAATGGGCTCAAATAGAGGGCAGCGAAGCCGCGAGGCAGAGCGAATCCCAAAAACGAGCTCTCAGTTCGGATCGGAGGCTGCAACCCGCCTCCGTGAAGTCGGAATCGCTAGTAATCGCAGATCAGCATGCTGCGGTGAATACGTTCCCGGGCCTT
7731e134d3166aeb3c0578764735bb71	g_Fonticella_ASV5	0	0	0	0	0	0	0	0	29	0	0	5	0	0	0	0	0	0	0	0	0	0	0	0	0	0	0	0	0	0	0	0	0	0	0	0	0	0	0	0	0	0	0	0	0	0	0	0	d_Bacteria; p_Firmicutes; c_Clostridia; o_Clostridiales; f_Caloramatoraceae; g_Fonticella; s_uncultured_bacterium	d_Bacteria	p_Firmicutes	c_Clostridia	o_Clostridiales	f_Caloramatoraceae	g_Fonticella	s_uncultured_bacterium	34	GGGCCCGCACAAGCAGCGGAGCATGTGGTTTAATTCGAAGCAACGCGAAGAACCTTACCAAGGCTTGACATCTACAGAATCCTAAAGAGATTTGGGAGTGCCTTTCGGGGAACTGTAAGACAGGTGGTGCATGGTTGTCGTCAGCTCGTGTCGTGAGATGTTGGGTTAAGTCCCGCAACGAGCGCAACCCCTATTGTTAGTTGCTACCATTAAGTTGAGCACTCTAGCGAGACTGCCGAGGTTAACTCGGAGGAAGGTGGGGATGACGTCAAATCATCATGCCCTTTATGCCTTGGGCAACACACGTGCTACAATGGCCGGTACAAAGAGTTGCAAGCCCGCGAGGGGGAGCTAATCTCAAAAACCGGTCCCAGTTCGGATTGGAGGCTGCAACTCGCCTCCATGAAGCTGGAGTTGCTAGTAATCGTGAATCAGAATGTCACGGTGAATGCGTTCCCGGGCCTT
7974ac325695d7c587440ed9932cf293	g_Pelosinus_ASV4	0	0	0	0	0	0	0	0	0	0	0	0	0	0	0	0	0	0	0	0	0	0	0	0	0	0	0	0	0	0	0	0	0	0	0	0	0	0	0	0	0	0	0	0	0	0	34	0	d_Bacteria; p_Firmicutes; c_Negativicutes; o_Veillonellales-Selenomonadales; f_Sporomusaceae; g_Pelosinus; s_uncultured_bacterium	d_Bacteria	p_Firmicutes	c_Negativicutes	o_Veillonellales-Selenomonadales	f_Sporomusaceae	g_Pelosinus	s_uncultured_bacterium	34	GGGCCCGCACAAGCGGTGGAGTATGTGGTTTAATTCGACGCAACGCGAAGAACCTTACCAGGGCTTGACATTGAGTGAAATGTTAAGAGATTAGCACCTCCCTTCGGGGACACAAAAACAGGTGGTGCATGGCTGTCGTCAGCTCGTGTCGTGAGATGTTGGGTTAAGTCCCGCAACGAGCGCAACCCTTATCCTATGTTGCCAGCATGTAAAGATGGGAACTCATAGGAGACTGCCGTGGATAACACGGAGGAAGGTGGGGATGACGTCAAGTCATCATGCCCCTTATGTCCTGGGCTACACACGTACTACAATGGGCTTAAATAGAGGGAAGCGAAACCGCGAGGTCAAGCAAATCCCAAAAACAAGCTCTCAGTTCGGATTGGAGGCTGCAACTCGCCTCCATGAAGTCGGAATCGCTAGTAATCGCAGGTCAGCATACTGCGGTGAATACGTTCCCGGGCCTT
52d95df4d0c80e04848c67ca3abe0307	g_Pelosinus_ASV5	0	0	0	0	0	0	0	0	0	0	0	0	0	0	0	0	0	0	0	0	0	0	0	0	0	0	0	0	0	0	0	0	0	0	0	0	0	0	0	0	0	0	0	0	0	0	34	0	d_Bacteria; p_Firmicutes; c_Negativicutes; o_Veillonellales-Selenomonadales; f_Sporomusaceae; g_Pelosinus; s_uncultured_bacterium	d_Bacteria	p_Firmicutes	c_Negativicutes	o_Veillonellales-Selenomonadales	f_Sporomusaceae	g_Pelosinus	s_uncultured_bacterium	34	GGGCCCGCACAAGCGGTGGAGTATGTGGTTTAATTCGACGCAACGCGAAGAACCTTACCAGGGCTTGACATTGAGTGAAATGTTAAGAGATTAGCACCTCCCTTCGGGGACACAAAAACAGGTGGTGCATGGCTGTCGTCAGCTCGTGTCGTGAGATGTTGGGTTAAGTCCCGCAACGAGCGCAACCCTTATCCTATGTTGCCAGCGCGTAAAGGTGGGAACTCATAGGAGACTGCCGTGGATAACACGGAGGAAGGTGGGGATGACGTCAAGTCATCATGCCCCTTATGTCCTGGGCTACACACGTACTACAATGGGCTTAAATAGAGGGAAGCGAAACCGCGAGGTCAAGCAAATCCCAAAAACAAGCTCTCAGTTCGGATTGGAGGCTGCAACTCGCCTCCATGAAGTCGGAATCGCTAGTAATCGCAGGTCAGCATACTGCGGTGAATACGTTCCCGGGCCTT
c15229ab28090690afd03519142411a6	g_Ruminiclostridium_ASV24	0	0	0	0	0	0	12	0	0	0	0	0	0	0	22	0	0	0	0	0	0	0	0	0	0	0	0	0	0	0	0	0	0	0	0	0	0	0	0	0	0	0	0	0	0	0	0	0	d_Bacteria; p_Firmicutes; c_Clostridia; o_Clostridia; f_Hungateiclostridiaceae; g_Ruminiclostridium; s_uncultured_Clostridiales	d_Bacteria	p_Firmicutes	c_Clostridia	o_Clostridia	f_Hungateiclostridiaceae	g_Ruminiclostridium	s_uncultured_Clostridiales	34	GGGCCCGCACAAGCAGTGGAGTATGTGGTTTAATTCGAAGCAACGCGAAGAACCTTACCAGGGCTTGACATACAGTAGAATAGTGTAGAGATACACTAGTCCTTCGGGACTGCTGTACAGGTGGTGCATGGTTGTCGTCAGCTCGTGTCGTGAGATGTTGGGTTAAGTCCCGCAACGAGCGCAACCCCTGTTGCTAGTTGCCAGCATTAAGATGGGCACTCTAGCGAGACTGCCGGTGACAAATCGGAGGAAGGTGGGGACGACGTCAAATCATCATGCCCCTTATGTCCTGGGCTACACACGTACTACAATGGCTACTACAGTGGGAAGCGAAGCCGTAAGGAAGAGCCAATCCCCAAAAGTAGCCCCAGTTCAGATTGTGGGCTGCAACTCGCCCACATGAAGTCGGAATTGCTAGTAATGGCAGGTCAGCATACTGCCGTGAATACGTTCCCGGGCCTT
e87e75c369ccd612eafefb26f1a095bb	g_Vicinamibacteraceae_ASV1	0	0	0	0	0	0	0	0	0	0	0	0	0	0	34	0	0	0	0	0	0	0	0	0	0	0	0	0	0	0	0	0	0	0	0	0	0	0	0	0	0	0	0	0	0	0	0	0	d_Bacteria; p_Acidobacteriota; c_Vicinamibacteria; o_Vicinamibacterales; f_Vicinamibacteraceae; g_Vicinamibacteraceae	d_Bacteria	p_Acidobacteriota	c_Vicinamibacteria	o_Vicinamibacterales	f_Vicinamibacteraceae	g_Vicinamibacteraceae		34	GGGCCCGCACAAGCGGTGGAGCATGTGGTTCAATTCGACGCAACGCGAAGAACCTTACCTGGGCTCGAAATGCAGACGACATCCGGCGAAAGTCGGCTCCCGCAAGGGCGTCTGTATAGGTGCTGCATGGCTGTCGTCAGCTCGTGTCGTGAGATGTTGGGTTAAGTCCCGCAACGAGCGCAACCCTCGTCCTCTGTTGCCATCAGGTCAAGCTGGGCACTCTGAGGAGACTGCCGGTGATAAACCGGAGGAAGGTGGGGATGACGTCAAGTCAGCATGGCCTTTATGTCCAGGGCCACACACGTGCTACAATGGCGGATACAAAGCGTCGCAAACCCGCGAGGGTGAGCTAATCGCAGAAAGTCCGTCTCAGTTCGGATTGTAGGCTGCAACTCGCCTGCATGAAGTCGGAATCGCTAGTAATCGCGGATCAGCATGCCGCGGTGAATACGTTCCCGGGCCTT
5488794c76b81c713259e63f46be0c18	f_Christensenellaceae_ASV7	0	0	0	0	0	0	0	0	0	0	0	0	0	0	0	0	0	22	11	0	0	0	0	0	0	0	0	0	0	0	0	0	0	0	0	0	0	0	0	0	0	0	0	0	0	0	0	0	d_Bacteria; p_Firmicutes; c_Clostridia; o_Christensenellales; f_Christensenellaceae; g_uncultured; s_uncultured_bacterium	d_Bacteria	p_Firmicutes	c_Clostridia	o_Christensenellales	f_Christensenellaceae	g_uncultured	s_uncultured_bacterium	33	GGACCCGCACAAGCAGCGGAGCATGTGGTTTAATTCGAAGCAACGCGAAGAACCTTACCAAGGCTTGACATCCCTTGACAGCCATAGAGATATGGTTTCCCTTCGGGGCAAGGAGACAGGTGGTGCATGGTTGTCGTCAGCTCGTGTCGTGAGATGTTGGGTTAAGTCCCGCAACGAGCGCAACCCTTATCATTAGTTGCCAGCACGTAAAGGTGGGAACTCTAATGAGACTGCCGGGGATAACTCGGAGGAAGGTGGGGACGACGTCAAATCATCATGCCCCTTATGTCTTGGGCTACACACGTGCTACAATGGCCGGTACAAAGAGCAGCGAAACCGTAAGGTGGAGCGAATCTCATAAAACCGGTCCCAGTTCGGATTGTGGGCTGCAACCCGCCCACATGAAGCCGGAGTTGCTAGTAATCGCGAATCAGCATGTCGCGGTGAATGCGTTCCCGGGTCTT
7d293338f7b73aeabebabb93c5263de9	g_HN-HF0106_ASV1	0	0	0	0	0	0	0	0	0	0	0	0	0	0	0	10	9	14	0	0	0	0	0	0	0	0	0	0	0	0	0	0	0	0	0	0	0	0	0	0	0	0	0	0	0	0	0	0	d_Bacteria; p_Firmicutes; c_Clostridia; o_Clostridia; f_Hungateiclostridiaceae; g_HN-HF0106; s_uncultured_bacterium	d_Bacteria	p_Firmicutes	c_Clostridia	o_Clostridia	f_Hungateiclostridiaceae	g_HN-HF0106	s_uncultured_bacterium	33	GGGCCCGCACAAGCAGTGGAGTATGTGGTTTAATTCGAAGCAACGCGAAGAACCTTACCAGGGCTTGACATCCCTCTGACCGGGTTAGAGATAACCCTTCCCTTCGGGGCAGAGGAGACAGGTGGTGCATGGTTGTCGTCAGCTCGTGTCGTGAGATGTTGGGTTAAGTCCCGCAACGAGCGCAACCCCTGTTGTTAGTTGCCAGCATTCAGTTGGGCACTCTAGCAATACTGCCGGTGACAAATCGGAGGAAGGTGGGGACGAGGTCAAATCATCATGCCCCTTATGTCCTGGGCCACACACGTACTACAATGGCGATTACAGAGGGAGGCAAAGCCGCGAGGTGGAGCAAATCCCAAAAAGTCGCCCCAGTTCAGATTGCAGGCTGCAACTCGCCTGCATGAAGTCGGAATTGCTAGTAATGGCAGGTCAGCATACTGCCGTGAATACGTTCCCGGGCCTT
971cf8c8a28f9182f1e6d56115ad95f2	g_Oxobacter_ASV10	0	0	0	0	11	0	0	0	0	0	0	0	0	0	22	0	0	0	0	0	0	0	0	0	0	0	0	0	0	0	0	0	0	0	0	0	0	0	0	0	0	0	0	0	0	0	0	0	d_Bacteria; p_Firmicutes; c_Clostridia; o_Clostridiales; f_Oxobacteraceae; g_Oxobacter	d_Bacteria	p_Firmicutes	c_Clostridia	o_Clostridiales	f_Oxobacteraceae	g_Oxobacter		33	GGGCCCGCACAAGCAGCGGAGCATGTGGTTTAATTCGAAGCAACGCGAAGAACCTTACCAGGGCTTGACATCGTCTGAATATCTTAGAGATAAGAGAAACCCTTCGGGGCAGATAGACAGGTGGTGCATGGTTGTCGTCAGCTCGTGTCGTGAGATGTTGGGTTAAGTCCCGCAACGAGCGCAACCCTTGTCATTAGTTGCTAACAAGTAAAGTTGAGCACTCTAATGAGACTGCCAGGGTTAACCTGGAGGAAGGTGGGGATGACGTCAAATCATCATGCCCCTTATGTCCTGGGCTACACACGTGCTACAATGGCTGAAACAAAGAGAAGCAAAGCCGCGAGGTGGAGCAAATCTCAAAATACAGTCTTAGTTCGGATTGATGGCTGCAACCCGCCATCATGAAGCCGGAGTTGCTAGTAATCGCGAATCAGCATGTCGCGGTGAATACGTTCCCGGGCCTT
75a53953c3276fb4233990c17b172094	g_Ruminiclostridium_ASV25	0	0	0	0	18	0	0	0	0	0	0	0	0	15	0	0	0	0	0	0	0	0	0	0	0	0	0	0	0	0	0	0	0	0	0	0	0	0	0	0	0	0	0	0	0	0	0	0	d_Bacteria; p_Firmicutes; c_Clostridia; o_Clostridia; f_Hungateiclostridiaceae; g_Ruminiclostridium	d_Bacteria	p_Firmicutes	c_Clostridia	o_Clostridia	f_Hungateiclostridiaceae	g_Ruminiclostridium		33	GGGCCCGCACAAGCAGTGGAGTATGTGGTTTAATTCGAAGCAACGCGAAGAACCTTACCAGGGCTTGACATAATACTGAATTATCTAGAGATAGGTAAGTCCTTCGGGACGGTATAACAGGTGGTGCATGGTTGTCGTCAGCTCGTGTCGTGAGATGTTGGGTTAAGTCCCGCAACGAGCGCAACCCTTGTTGTTAGTTGCCAGCATGAAAGATGGGCACTCTAGCGAGACTGCCGGTGACAAATCGGAGGAAGGTGGGGACGACGTCAAATCATCATGCCCCTTATGTCCTGGGCTACACACGTACTACAATGGCTATAACAGAGGGAAGCGAAGCTGTAAAGCGGAGCAAATCCCCAACGATAGTCCCAGTTCAGATTGTGGGCTGCAACCCGCCCACATGAAGTCGGAATTGCTAGTAATGGCAGGTCAGCATACTGCCGTGAATACGTTCCCGGGCCTT
0a8cc1c7cd516cc09b5a377807313cd7	p_Firmicutes_ASV16	0	0	0	0	0	0	33	0	0	0	0	0	0	0	0	0	0	0	0	0	0	0	0	0	0	0	0	0	0	0	0	0	0	0	0	0	0	0	0	0	0	0	0	0	0	0	0	0	d_Bacteria; p_Firmicutes	d_Bacteria	p_Firmicutes						33	GGGCCCGCACAAGCGGTGGAGCATGTGGTTTAATTCGATGCAACGCGAAGAACCTTACCAGGGTTTGACATCCTGCGAACTCCATGGAAACATGGTGGTGCCGGTAGAGATACTGGAGCGCAGAGACAGGTGGTGCATGGTTGTCGTCAGCTCGTGTCGTGAGATGTTGGGTTAAGTCCCGCAACGAGCGCAACCCTTACTCTTAGTTGCCATCATTAAGTTGGGCACTCTAGGGGGACTGCCGGTGACAAACCGGAGGAAGGTGGGGATGACGTCAAATCATCATGCCCTTTATATCCTGGGCTACACACGTGCTACAATGGCCGGTACAGAGGGCGGCGAAGCAGCGATGCGAAGCTAATCCCAAAAAGCCGGCCCCAGTTCGGATTGCAGGCTGCAACTCGCCTGCATGAAGTCGGAATCGCTAGTAATCGCAGATCAGCATGCTGCGGTGAATACGTTCCCGGGCCTT
b73c137bb7896bcef3fa1a3b79aa245b	f_Hungateiclostridiaceae_ASV23	0	0	0	0	32	0	0	0	0	0	0	0	0	0	0	0	0	0	0	0	0	0	0	0	0	0	0	0	0	0	0	0	0	0	0	0	0	0	0	0	0	0	0	0	0	0	0	0	d_Bacteria; p_Firmicutes; c_Clostridia; o_Clostridia; f_Hungateiclostridiaceae	d_Bacteria	p_Firmicutes	c_Clostridia	o_Clostridia	f_Hungateiclostridiaceae			32	GGGCCCGCACAAGCAGTGGAGTATGTGGTTTAATTCGAAGCAACGCGAAGAACCTTACCAGGGCTTGACATACTAGGGAATGGTGTAGAGATACATCAGTCTTTCGGGACTCTAGTACAGGTGGTGCATGGTTGTCGTCAGCTCGTGTCGTGAGATGTTGGGTTAAGTCCCGCAACGAGCGCAACCCCTGTTGTTAGTTGCCAGCATTAAGTTGGGCACTCTAGCGAGACTGCCGGTGACAAATCGGAGGAAGGTGGGGACGACGTCAAATCATCATGCCCCTTATGTCCTGGGCTACACACGTACTACAATGGCCACAACAGCAGGAAGCGAAGCCGCGAGGTGGAGCAAATCCCCAAAAGTGGCCCCAGTTCAGATTGTAGGCTGCAACTCGCCTACATGAAGTCGGAATTGCTAGTAATGGCAGGTCAGCATACTGCCGTGAATACGTTCCCGGGCCTT
410fd3e776065d663b0bfd33454d020f	f_Ruminococcaceae_ASV4	0	0	0	32	0	0	0	0	0	0	0	0	0	0	0	0	0	0	0	0	0	0	0	0	0	0	0	0	0	0	0	0	0	0	0	0	0	0	0	0	0	0	0	0	0	0	0	0	d_Bacteria; p_Firmicutes; c_Clostridia; o_Oscillospirales; f_Ruminococcaceae	d_Bacteria	p_Firmicutes	c_Clostridia	o_Oscillospirales	f_Ruminococcaceae			32	GGGCCCGCACAAGCAGTGGAGTATGTGGTTTAATTCGAAGCAACGCGAAGAACCTTACCAGGTCTTGACATCCAACTAACGAAGCAGAGATGCATTAGGTGCCCTTCGGGGAAAGTTGAGACAGGTGGTGCATGGTTGTCGTCAGCTCGTGTCGTGAGATGTTGGGTTAAGTCCCGCAACGAGCGCAACCCCTATGATTAGTTGCTACGCAAGAGCACTCTAATCAGACTGCCGTTGACAAAACGGAGGAAGGTGGGGACGACGTCAAATCATCATGCCCTTTATGACCTGGGCTACACACGTACTACAATGGCTGTTAACAGAGGGAAGCAAAGCCGCGAGGTGGAGCAAAACCCTAAAAACAGTCTCAGTTCGGATTGTAGGCTGCAACCCGCCTACATGAAGTTGGAATTGCTAGTAATCGCGGATCATCATGCCGCGGTGAATACGTTCCCGGGCCTT
b09255a78586cfd3e36d39c3b3cf0d93	g_Aneurinibacillus_ASV2	0	32	0	0	0	0	0	0	0	0	0	0	0	0	0	0	0	0	0	0	0	0	0	0	0	0	0	0	0	0	0	0	0	0	0	0	0	0	0	0	0	0	0	0	0	0	0	0	d_Bacteria; p_Firmicutes; c_Bacilli; o_Aneurinibacillales; f_Aneurinibacillaceae; g_Aneurinibacillus	d_Bacteria	p_Firmicutes	c_Bacilli	o_Aneurinibacillales	f_Aneurinibacillaceae	g_Aneurinibacillus		32	GGACCCGCACAAGCGGTGGAGCATGTGGTTTAATTCGAAGCAACGCGAAGAACCTTACCAGGGCTTGACATCCCGCTGACTCCTCTGGAGACAGAGGCTTCCTTCGGGACAGCGGTGACAGGTGGTGCATGGTTGTCGTCAGCTCGTGTCGTGAGATGTTGGGTTAAGTCCCGCAACGAGCGCAACCCTTGTCCTTAGTTGCCAGCATTCAGTTGGGCACTCTAGGGAGACTGCCGTCGACAAGACGGAGGAAGGTGGGGATGACGTCAAATCATCATGCCCCTTATGTCCTGGGCTACACACGTGCTACAATGGATGGTACAACGGGCTGCTAACTCGCGAGAGTATGCCAATCCCTAAAAACCATTCTCAGTTCGGATTGCAGGCTGCAACTCGCCTGCATGAAGCTGGAATCGCTAGTAATCGCGGATCAGCATGCCGCGGTGAATACGTTCCCGGGTCTT
7a55ca09a82355c443677a8eddac7703	g_Desulfitobacterium_ASV40	0	0	0	0	0	0	0	0	0	0	0	0	0	0	0	32	0	0	0	0	0	0	0	0	0	0	0	0	0	0	0	0	0	0	0	0	0	0	0	0	0	0	0	0	0	0	0	0	d_Bacteria; p_Firmicutes; c_Desulfitobacteriia; o_Desulfitobacteriales; f_Desulfitobacteriaceae; g_Desulfitobacterium; s_Desulfitobacterium_sp.	d_Bacteria	p_Firmicutes	c_Desulfitobacteriia	o_Desulfitobacteriales	f_Desulfitobacteriaceae	g_Desulfitobacterium	s_Desulfitobacterium_sp.	32	GGGCCCGCACAAGCGGTGGAGCATGTGGTTTAATTCGACGCAACGCGAAGAACCTTACCAAGGCTTGACATCCTCAGAATCCTAAGGAAACTTGGGAGTGCCTTTCGGGGAACTGAGAGACAGGTGGTGCATGGTTGTCGTCAGCTCGTGTCGTGAGATGTTGGGTTAAGTCCCGCAACGAGCGCAACCCCTATATTTAGTTGCTAACGAGTCAAGTCGAGCACTCTAGATAGACTGCCGGTGACAAACCGGAGGAAGGTGGGGATGACGTCAAATCATCATGCCCCTTATGTCTTGGGCTACACACGTGCTACAATGGCCGGTACAGACGGAAGCGAAGCTGTGAAGTGGAGCGAATCCGAGAAAGCCGGTCTCAGTTCGGATTGTTCTCTGCAACTCGAGAACATGAAGTCGGAATCGCTAGTAATCGCAGGTCAGCATACTGCGGTGAATACGTTCCCGGGCCTT
3156e086f49117b276714bec6cf8988b	g_Hydrogenispora_ASV18	0	32	0	0	0	0	0	0	0	0	0	0	0	0	0	0	0	0	0	0	0	0	0	0	0	0	0	0	0	0	0	0	0	0	0	0	0	0	0	0	0	0	0	0	0	0	0	0	d_Bacteria; p_Firmicutes; c_Limnochordia; o_Limnochordia; f_Limnochordia; g_Hydrogenispora	d_Bacteria	p_Firmicutes	c_Limnochordia	o_Limnochordia	f_Limnochordia	g_Hydrogenispora		32	GGGCCCGCACAAGCGGTGGAGTATGTGGTTTAATTCGAAGCAACGCGAAGAACCTTACCAGGTCTTGACTTCCCTTTGAAAGCCATAGAGATATGGCCCCTCTTCGGAGCAGAGGAGACAGGTGGTGCATGGCTGTCGTCAGCTCGTGTCGTGAGATGTTGGGTTAAGTCCCGCAACGAGCGCAACCCCTATGCTTAGTTGCCAGCGGTTCGGCCGGGCACTCTAAGAAGACTGCCGGTGACAAACCGGAGGAAGGTGGGGATGACGTCAAGTCATCATGCCCCTTATGACCTGGGCTACACACGTACTACAATGGCCGGTACAACGCGCAGCGAACTCGCGAGGGTAAGCAAATCGCTCAAAACCGGTCTCAGTTCAGATCGGAGTCTGCAACCCGACTCCGTGAAGTCGGAATCGCTAGTAATCTCGGGTCAGCATACCGAGGTGAATACGTTCCCGGGCCTT
a490cc5459a3ddf1825b129a7932d6bf	g_Pelotomaculum_ASV12	0	0	0	0	0	0	0	0	0	0	0	0	0	0	0	0	32	0	0	0	0	0	0	0	0	0	0	0	0	0	0	0	0	0	0	0	0	0	0	0	0	0	0	0	0	0	0	0	d_Bacteria; p_Firmicutes; c_Desulfotomaculia; o_Desulfotomaculales; f_Desulfotomaculales; g_Pelotomaculum	d_Bacteria	p_Firmicutes	c_Desulfotomaculia	o_Desulfotomaculales	f_Desulfotomaculales	g_Pelotomaculum		32	GGGCCCGCACAAGCGGTGGAGCATGTGGTTTAATTCGACGCAACGCGAAGAACCTTACCAGGGTTTGACATCCTCTGACAGCCATTGAAAGATGGTTTTCCAGCTTCGGTTGGACAGGGAGACAGGTGGTGCATGGTTGTCGTCAGCTCGTGTCGTGAGATGTTGGGTTAAGTCCCGCAACGAGCGCAACCCCTACGTTTAGTTGCTAACAGGTGAAGCTGAGCACTCTAGAGGAACTGCCGTTGACAAAACGGAGGAAGGTGGGGATGACGTCAAATCATCATGCCCCTTATGTCCTGGGCTACACACGTGCTACAATGGCCGGTACAAAGGGCAGCGAAGCTGTGAGGCGGAGCAAATCCCAAAAAGCCGGTCTCAGTTCGGATTGCAGGCTGCAATTCGCCTGCATGAAGTCGGAATCGCTAGTAATCGCAGGTCAGCATACTGCGGTGAATACGTTCCCGGGCCTT
7c54ac362151bebbd89d69fa61a65b89	g_Subgroup_13_ASV4	32	0	0	0	0	0	0	0	0	0	0	0	0	0	0	0	0	0	0	0	0	0	0	0	0	0	0	0	0	0	0	0	0	0	0	0	0	0	0	0	0	0	0	0	0	0	0	0	d_Bacteria; p_Acidobacteriota; c_Acidobacteriae; o_Subgroup_13; f_Subgroup_13; g_Subgroup_13; s_uncultured_bacterium	d_Bacteria	p_Acidobacteriota	c_Acidobacteriae	o_Subgroup_13	f_Subgroup_13	g_Subgroup_13	s_uncultured_bacterium	32	GGGCCCGCACAAGCGGTGGAGCATGTGGTTCAATTCGACGCAACGCGAAGAACCTTACCTGGGCTCGAAATGTCGTTGCCAGGCTCAGAGATGAGCCTTTCCCGCAAGGGACGGCGGCATAGGTGCTGCATGGCTGTCGTCAGCTCGTGTCGTGAGATGTTGGGTTAAGTCCCGCAACGAGCGCAACCCTCATCGTTAGTTGCTCGCCCGCAAGGGAAGCACCCTAACGAAACTGCCTCAGATAATGGGGAGGAAGGTGGGGATGACGTCAAGTCCTCATGGCCTTTATGTCCAGGGCTACACACGTGCTACAATGGCCGGTACAAAGCGTCGCGAACCCGCGAGGGGGAGCCAATCGCAAAAAACCGGTCTCAGTTCGGATTGCAGGCTGCAACTCGCCTGCATGAAGCTGGAATCGCTAGTAATCGCGTATCAGAACGATGCGGTGAATACGTTCCCGGGCCTT
8c8a6a9d033f83ce4506187349f37011	f_Christensenellaceae_ASV8	0	0	0	0	0	0	0	0	9	0	0	0	0	22	0	0	0	0	0	0	0	0	0	0	0	0	0	0	0	0	0	0	0	0	0	0	0	0	0	0	0	0	0	0	0	0	0	0	d_Bacteria; p_Firmicutes; c_Clostridia; o_Christensenellales; f_Christensenellaceae	d_Bacteria	p_Firmicutes	c_Clostridia	o_Christensenellales	f_Christensenellaceae			31	GGGCCCGCACAAGCAGCGGAGCATGTGGTTTAATTCGAAGCAACGCGAAGAACCTTACCAAGGCTTGACATCCCTTGACGTACGTAGAAATACGTATTCCCTTCGGGGCAAGGAGACAGGTGGTGCATGGTTGTCGTCAGCTCGTGTCGTGAGATGTTGGGTTAAGTCCCGCAACGAGCGCAACCCTTATTGCTAGTTGCCAGCGCGTAAAGGCGGGAACTCTAGTGAGACTGCCGGGGACAACTCGGAGGAAGGTGGGGACGACGTCAAATCATCATGCCCCTTATGTCTTGGGCTACACACGTGCTACAATGGCCGGTACAAAGGGTAGCGAAGCCGCAAGGTGAAGCGAATCTCAAAAAGCCGGTCTCAGTTCGGATTGTGGGCTGCAACCCGCCCACATGAAGTCGGAGTTGCTAGTAATCGCGAATCAGCATGTCGCGGTGAATGCGTTCCCGGGCCTT
db42c1007cb97a004a8f763fd5637895	f_Hungateiclostridiaceae_ASV24	6	25	0	0	0	0	0	0	0	0	0	0	0	0	0	0	0	0	0	0	0	0	0	0	0	0	0	0	0	0	0	0	0	0	0	0	0	0	0	0	0	0	0	0	0	0	0	0	d_Bacteria; p_Firmicutes; c_Clostridia; o_Clostridia; f_Hungateiclostridiaceae	d_Bacteria	p_Firmicutes	c_Clostridia	o_Clostridia	f_Hungateiclostridiaceae			31	GGGCCCGCACAAGCAGTGGAGTATGTGGTTTAATTCGAAGCAACGCGAAGAACCTTACCAGGACTTGACATCCCTTGATCTCCATAGAGATATGGATTCCCTTCGGGGCAAGGAGACAGGTGGTGCATGGTTGTCGTCAGCTCGTGTCGTGAGATGTTGGGTTAAGTCCCGCAACGAGCGCAACCCCTGTTGTTAGTTGCCAGCATTAAGTTGGGCACTCTAGCAAGACTGCCGGTGACAAATCGGAGGAAGGTGGGGACGACGTCAAATCATCATGCCCCTTATGTCCTGGGCTACACACGTACTACAATGGCTATTACAGCAGGATGCAATACCGTAAGGTGGAGCAAATCCCAAAAAATAGTCCCAGTTCAGATTGTGGGCTGAAACTCGCCCACATGAAGTCGGAATTGCTAGTAATTGCAGGTCAGCATACTGCAGTGAATACGTTCCCGGGCCTT
142e7d95abb549dc63b1d57d7ca46283	f_Ktedonobacteraceae_ASV46	31	0	0	0	0	0	0	0	0	0	0	0	0	0	0	0	0	0	0	0	0	0	0	0	0	0	0	0	0	0	0	0	0	0	0	0	0	0	0	0	0	0	0	0	0	0	0	0	d_Bacteria; p_Chloroflexi; c_Ktedonobacteria; o_Ktedonobacterales; f_Ktedonobacteraceae	d_Bacteria	p_Chloroflexi	c_Ktedonobacteria	o_Ktedonobacterales	f_Ktedonobacteraceae			31	GGACCCGCACAAGCAGCGGAGCGTGTGGTTTAATTCGATGCAACGCGCAGAACCTTACCAGGGCTTGACATGCATGTGCACCACCCAGAAGTGGGTGTGCCCGCAAGGGACACATGCACAGGTGCTGCATGGCTGTCGTCAGCTCGTGCCGTGAGGTGTTGGGTTAAGTCCCGCAACGAGCGCAACCCTTGTCGGTAGTTACATTTTTCTACCAGGACTGCCGCCAGAAAGCGGAGGAAGGTGGGGATGACGTCAAGTCAGCACGGCCCTTACGTCCTGGGCGACACACACGCTACAATGGCCGAGACAATGGGCGGCCAACCCGCGAGGGGGAGCCAATCTCAGCAAACTCGGTCTCAGTTCGGATTGCAGGCTGCAACCCGCCTGCATGAAGTCGGAGTTGCTAGTAACCGGGAGTCAGCACATCCCGGTGAATCCGTTCCCGGGTCTT
1b546499277724b2969ffbecbc31bb2b	f_Ktedonobacteraceae_ASV47	31	0	0	0	0	0	0	0	0	0	0	0	0	0	0	0	0	0	0	0	0	0	0	0	0	0	0	0	0	0	0	0	0	0	0	0	0	0	0	0	0	0	0	0	0	0	0	0	d_Bacteria; p_Chloroflexi; c_Ktedonobacteria; o_Ktedonobacterales; f_Ktedonobacteraceae	d_Bacteria	p_Chloroflexi	c_Ktedonobacteria	o_Ktedonobacterales	f_Ktedonobacteraceae			31	GGACCCGCACAAGCAGCGGAGCGTGTGGTTTAATTCGATGCGACGCGAAGAACCTTACCAGGGCTTGACATGCCTGTGCACCGCCGAGAGATCGGTGTGCCCGCAAGGGACGCAGGCACAGGTGCTGCATGGCTGTCGTCAGCTCGTGCCGTGAGGTGTTGGGTTAAGTCCCGCAACGAGCGCAACCCCTGTGGCCGGTTGGAAGTCTCCGGCCAGACTGCCACGATCAACGTGGAGGAAGGTGGGGATGACGTCAAGTCAGCACGGCCCTTACGTCCTGGGCGACACACACGCTACAATGGCCGAGACAAAGGGAGGCCAACCCGTGAGGGGGAGCGGATCCCGGCAAACTCGGTCTCAGTTCAGATTGCAGGCTGCAACCCGCCTGCATGAAGTCGGAGTTGCTAGTAACCGTGGGTCAGCACACCACGGTGAATACGTTCCCGGGTCTT
3d4abc346b4127ee7a50895496bc9e63	f_Ruminococcaceae_ASV5	0	0	0	0	0	0	0	0	0	0	0	0	0	31	0	0	0	0	0	0	0	0	0	0	0	0	0	0	0	0	0	0	0	0	0	0	0	0	0	0	0	0	0	0	0	0	0	0	d_Bacteria; p_Firmicutes; c_Clostridia; o_Oscillospirales; f_Ruminococcaceae	d_Bacteria	p_Firmicutes	c_Clostridia	o_Oscillospirales	f_Ruminococcaceae			31	GGGCCCGCACAAGCAGTGGAGTATGTGGTTTAATTCGAAGCAACGCGAAGAACCTTACCAGGTCTTGACATCCTATGAACCCTCCAGAGATGGAGGGGTGCCCTTCGGGGAGCATAGAGACAGGTGGTGCATGGTTGTCGTCAGCTCGTGTCGTGAGATGTTGGGTTAAGTCCCGCAACGAGCGCAACCCTTGTCAATAGTTGCTACGCAAGAGCACTCTATTGAGACTGCCGTTGACAAAACGGAGGAAGGTGGGGATGATGTCAAATCATCATGCCCCTTATGACCTGGGCTACACACGTACTACAATGGCCGCTAACAGAGGGAAGCAAAGCCGTGAGGTGGAGCAAACCCCTAAAAACGGTCTCAGTTCGGATCGCAGGCTGGAACCCGCCTGCGTGAAGTTGGAATTGCTAGTAATCGCGGATCATCATGCCGCGGTGAATACGTTCCCGGGCCTT
5ef36207aaec812efebac7a19e1e8e36	g_Clostridium_sensu_stricto_12_ASV19	0	0	0	0	7	0	0	0	0	0	0	0	0	24	0	0	0	0	0	0	0	0	0	0	0	0	0	0	0	0	0	0	0	0	0	0	0	0	0	0	0	0	0	0	0	0	0	0	d_Bacteria; p_Firmicutes; c_Clostridia; o_Clostridiales; f_Clostridiaceae; g_Clostridium_sensu_stricto_12; s_uncultured_Clostridiales	d_Bacteria	p_Firmicutes	c_Clostridia	o_Clostridiales	f_Clostridiaceae	g_Clostridium_sensu_stricto_12	s_uncultured_Clostridiales	31	GGGCCCGCACAAGCAGCGGAGCATGTGGTTTAATTCGAAGCAACGCGAAGAACCTTACCTGGACTTGACATCGTCTGCATATCTAAGAGATTAGAGAAACCCTTCGGGGCAGATAGACAGGTGGTGCATGGTTGTCGTCAGCTCGTGTCGTGAGATGTTAGGTTAAGTCCTGCAACGAGCGCAACCCTTATCATTAGTTGCTACCATTAAGTTGAGCACTCTAATGAGACTGCCCGGGTTAACCGGGAGGAAGGTGGGGATGACGTCAAATCATCATGCCCCTTATGTCCAGGGCTACACACGTGCTACAATGGTGAGTACAATTAGATGCAAACCCGTGAGGGGGAGCAAAACTAAAAAACTCATCCCAGTTCGGATTGTAGGCTGCAACTCGCCTACATGAAGCCGGAGTTGCTAGTAATCGCGAATCAGCATGTCGCGGTGAATACGTTCCCGGGCCTT
fdc9c1957b899842171615c3b96c28e1	g_Subgroup_13_ASV5	11	0	0	0	0	0	0	0	0	11	9	0	0	0	0	0	0	0	0	0	0	0	0	0	0	0	0	0	0	0	0	0	0	0	0	0	0	0	0	0	0	0	0	0	0	0	0	0	d_Bacteria; p_Acidobacteriota; c_Acidobacteriae; o_Subgroup_13; f_Subgroup_13; g_Subgroup_13; s_uncultured_bacterium	d_Bacteria	p_Acidobacteriota	c_Acidobacteriae	o_Subgroup_13	f_Subgroup_13	g_Subgroup_13	s_uncultured_bacterium	31	GGGCCCGCACAAGCGGTGGAGCATGTGGTTCAATTCGACGCAACGCGAAGAACCTTACCTGGACTCGAAATGCCGTTGACCGCCTCAGAGATGAGGCTTTCCCGCAAGGGACGGCGGTATAGGTGCTGCATGGCTGTCGTCAGCTCGTGTCGTGAGATGTTGGGTTAAGTCCCGCAACGAGCGCAACCCTCATTCTTAGTTGCTCGCCTGCGAAGGCAGCACCCTAAGAAAACCGCCTCGGATAACGGGGAGGAAGGTGGGGATGACGTCAAGTCCTCATGGCCTTTATGCCCAGGGCTACACACGTGCTACAATGGCCGGTACAGAGCGTCGCAAACCCGCGAGGGGGAGCCAATCGCTAAAAACCGGTCTCAGTTCGGATTGCAGTCTGCAACTCGACTGCATGAAGCTGGAATCGCTAGTAATCGCGTATCAGAACGACGCGGTGAATACGTTCCCGGGCCTT
8bc0f1fbdc8b1251b4ea760233621e99	o_Veillonellales-Selenomonadales_ASV48	0	0	0	0	0	0	0	0	0	0	0	0	0	0	31	0	0	0	0	0	0	0	0	0	0	0	0	0	0	0	0	0	0	0	0	0	0	0	0	0	0	0	0	0	0	0	0	0	d_Bacteria; p_Firmicutes; c_Negativicutes; o_Veillonellales-Selenomonadales	d_Bacteria	p_Firmicutes	c_Negativicutes	o_Veillonellales-Selenomonadales				31	GGGCCCGCACAAGCGGTGGAGTATGTGGTTTAATTCGACGCAACGCGAAGAACCTTACCAGGGCTTGACATTGAAAGAATGCCTAGAGATAGGCAGTAGCTCTTCGGAGCACTTGAAAACAGGTGGTGCATGGCTGTCGTCAGCTCGTGTCGTGAGATGTTGGGTTAAGTCCCGCAACGAGCGCAACCCTTATCCTTTGTTGCCAGCACGTTATGGTGGGGACTCAAAGGAGACTGCCGCAGACAATGCGGAGGAAGGCGGGGATGACGTCAAGTCATCATGCCCCATATGTCCTGGGCAACACACGTACTACAATGGGCTTAAACAGAGGGAAGCGAAGCCGCGAGGCGGAGCGAACCCCAAAAAGGAGCTCTCAGTTCGGATCGCAGGCTGCAACTCGCCTGCGTGAAGTCGGAATCGCTAGTAATCGCAGATCAGCATGCTGCGGTGAATACGTTCCCGGGCCTT
336b37e188dbd6836191a6214ca1850a	f_Hungateiclostridiaceae_ASV25	0	0	0	0	0	0	0	0	0	0	0	0	0	0	0	15	0	15	0	0	0	0	0	0	0	0	0	0	0	0	0	0	0	0	0	0	0	0	0	0	0	0	0	0	0	0	0	0	d_Bacteria; p_Firmicutes; c_Clostridia; o_Clostridia; f_Hungateiclostridiaceae	d_Bacteria	p_Firmicutes	c_Clostridia	o_Clostridia	f_Hungateiclostridiaceae			30	GGGCCCGCACAAGCAGTGGAGTATGTGGTTTAATTCGAAGCAACGCGAAGAACCTTACCAGGGCTTGACATCCCTCGAATTACGTAGAGATACGTAAGTCCTTCGGGACGGGGAGACAGGTGGTGCATGGTTGTCGTCAGCTCGTGTCGTGAGATGTTGGGTTAAGTCCCGCAACGAGCGCAACCCTTGTTGTTAGTTGCCAGCATGTAAAGATGGGCACTCTAACGAGACTGCCGGTGACAAATCGGAGGAAGGTGGGGACGACGTCAAATCATCATGCCCCTTATGTCCTGGGCTACACACGTACTACAATGGCTGGACACAACGGGAAGCGAAAGCGCAAGCCGGAGCCAATCCCCAAAACCAGTCCCAGTTCAGATCGTGGGCTGCAACCCGCCCGCGTGAAGTCGGAATTGCTAGTAATGGCAGGTCAGCATACTGCCGTGAATACGTTCCCGGGCCTT
10ea5f18076b8f1bac09872ca160fe8d	g_Clostridium_sensu_stricto_12_ASV20	0	0	0	0	0	0	0	0	0	0	0	0	0	0	0	0	0	0	0	0	0	30	0	0	0	0	0	0	0	0	0	0	0	0	0	0	0	0	0	0	0	0	0	0	0	0	0	0	d_Bacteria; p_Firmicutes; c_Clostridia; o_Clostridiales; f_Clostridiaceae; g_Clostridium_sensu_stricto_12; s_Clostridium_magnum	d_Bacteria	p_Firmicutes	c_Clostridia	o_Clostridiales	f_Clostridiaceae	g_Clostridium_sensu_stricto_12	s_Clostridium_magnum	30	GGGCCCGCACAAGCAGCGGAGCATGTGGTTTAATTCGAAGCAACGCGAAGAACCTTACCTGGACTTGACATCCCCTGAATAGCCTAGAGATAGGTGAAGCCCCTCGGGGCAGGGAGACAGGTGGTGCATGGTTGTCGTCAGCTCGTGTCGTGAGATGTTAGGTTAAGTCCTGCAACGAGCGCAACCCCTATCATTAGTTGCTACCATTAAGTTGAGCACTCTAGTGAGACTGCCCGGGTTAACCGGGAGGAAGGTGGGGATGACGTCAAATCATCATGCCCCTTATGTCCAGGGCTACACACGTGCTACAATGGTGGGTACAGAGAGATGCAAGACCGCGAGGTGGAGCTAAACTCAAAAACCCATCCCAGTTCGGATTGTAGGCTGCAACTCGCCTACATGAAGCCGGAGTTGCTAGTAATCGCGAATCAGAATGTCGCGGTGAATACGTTCCCGGGCCTT
ed1a957fa40aaa1a426c42388093c8e5	g_Desulfosporosinus_ASV33	0	0	0	0	0	0	0	0	0	0	0	0	0	0	0	0	0	0	30	0	0	0	0	0	0	0	0	0	0	0	0	0	0	0	0	0	0	0	0	0	0	0	0	0	0	0	0	0	d_Bacteria; p_Firmicutes; c_Desulfitobacteriia; o_Desulfitobacteriales; f_Desulfitobacteriaceae; g_Desulfosporosinus	d_Bacteria	p_Firmicutes	c_Desulfitobacteriia	o_Desulfitobacteriales	f_Desulfitobacteriaceae	g_Desulfosporosinus		30	GGGCCCGCACAAGCGGTGGAGCATGTGGTTTAATTCGACGCAACGCGAAGAACCTTACCAGGGCTTGACATCCTCTGAACTCTAAGGAAACTTGGAGGTGCCCTTCGGGGAGCAGAGAGACAGGTGGTGCATGGTTGTCGTCAGCTCGTGTCGTGAGATGTTGGGTTAAGTCCCGCAACGAGCGCAACCCCTGTATTTAGTTGCTAACGCGTAAGGGTGAGCACTCTAGATAGACTGCCGGTGATAAACCGGAGGAAGGTGGGGATGACGTCAAATCATCATGCCCCTTATGTCCTGGGCTACACACGTGCTACAATGGCCGGTACAGACGGAAGCGAAGCCGCGAGGTGAAGCCAATCCGAGAAAGCCGGTCTCAGTTCGGATTGCAGGCTGCAACTCGCCTGCATGAAGTCGGAATCGCTAGTAATCGCAGGTCAGCATACTGCGGTGAATACGTTCCCGGGCCTT
1f594922a28362fa664743f58ad0f9c0	g_Hydrogenispora_ASV19	0	0	0	0	0	0	0	0	0	0	0	0	0	0	30	0	0	0	0	0	0	0	0	0	0	0	0	0	0	0	0	0	0	0	0	0	0	0	0	0	0	0	0	0	0	0	0	0	d_Bacteria; p_Firmicutes; c_Limnochordia; o_Limnochordia; f_Limnochordia; g_Hydrogenispora	d_Bacteria	p_Firmicutes	c_Limnochordia	o_Limnochordia	f_Limnochordia	g_Hydrogenispora		30	GGGCCCGCACAAGCGGTGGAGTATGTGGTTTAATTCGAAGCAACGCGAAGAACCTTACCAGGTCTTGACTTCCCTTTGAAAGCCATAGAGATATGGCCTCTCTTCGGAGCAGAGGAGACAGGTGGTGCATGGCTGTCGTCAGCTCGTGTCGTGAGATGTTGGGTTAAGTCCCGCAACGAGCGCAACCCCTATGCTTAGTTGCCAGCGATTCGGTCGGGCACTCTAAGGAGACTGCCGGTGACAAACCGGAGGAAGGTGGGGATGACGTCAAGTCATCATGCCCCTTATGACCTGGGCTACACACGTACTACAATGGCCGGTACAGCGCGCCGCGAACTCGCGAGGGTAAGCAAATCGCTTAAAACCGGTCTCAGTTCAGATCGGAGTCTGCAACCCGACTCCGTGAAGTCGGAATCGCTAGTAATCTCGGGTCAGCATACCGAGGTGAATACGTTCCCGGGCCTT
37eeb46847966f3bcb0fa2651db34937	g_Sporobacter_ASV1	0	0	0	0	30	0	0	0	0	0	0	0	0	0	0	0	0	0	0	0	0	0	0	0	0	0	0	0	0	0	0	0	0	0	0	0	0	0	0	0	0	0	0	0	0	0	0	0	d_Bacteria; p_Firmicutes; c_Clostridia; o_Oscillospirales; f_Oscillospiraceae; g_Sporobacter; s_uncultured_bacterium	d_Bacteria	p_Firmicutes	c_Clostridia	o_Oscillospirales	f_Oscillospiraceae	g_Sporobacter	s_uncultured_bacterium	30	GGGCCCGCACAAGCAGTGGATTATGTGGTTTAATTCGAAGCAACGCGAAGAACCTTACCAGGGCTTGACATCCAACTAACGAAGCAGAGATGCATTAGGTGCCCTTCGGGGAAAGTTGAGACAGGTGGTGCATGGTTGTCGTCAGCTCGTGTCGTGAGATGTTGGGTTAAGTCCCGCAACGAGCGCAACCCCTATTGTTAGTTGCTACGAAAGAGCACTCTAGCGAGACTGCCGTTGACAAAACGGAGGAAGGTGGGGACGACGTCAAATCATCATGCCCCTTATGTCCTGGGCTACACACGTAATACAATGGCGTTTTACAGAGGGATGCAAGACCGCGAGGTGGAGCAAATCCCTAAAAGGCGTCTCAGTTCGGATTGCAGGCTGCAACTCGCCTGCATGAAGTCGGAATTGCTAGTAATCGCGGATCAGCACGCCGCGGTGAATACGTTCCCGGGCCTT
713202f9da91497e2467c8d133d62d3c	g_Sporomusa_ASV65	0	0	0	0	0	0	0	0	0	0	0	0	0	0	0	0	0	0	0	0	0	0	0	0	0	0	0	0	0	0	0	0	0	0	0	0	0	0	12	18	0	0	0	0	0	0	0	0	d_Bacteria; p_Firmicutes; c_Negativicutes; o_Veillonellales-Selenomonadales; f_Sporomusaceae; g_Sporomusa	d_Bacteria	p_Firmicutes	c_Negativicutes	o_Veillonellales-Selenomonadales	f_Sporomusaceae	g_Sporomusa		30	GGGCCCGCACAAGCGGTGGAGTATGTGGTTTAATTCGACGCAACGCGAAGAACCTTACCAGGGCTTGACATTGAGTGAAAGTTCTAGAGATAGAACCCTCCCTTCGGGGACACAAAAACAGGTGGTGCATGGCTGTCGTCAGCTCGTGTCGTGAGATGTTGGGTTAAGTCCCGCAACGAGCGCAACCCTTATCCTTTGTTGCCAGCACGTAAAGGTGGGAACTCAAGGGAGACTGCCGCAGACAATGCGGAGGAAGGCGGGGATGACGTCAAGTCATCATGCCCCTTATGTCCTGGGCTACACACGTACTACAATGGGCTTAAACAAAGTGAAGCAAGACCGCGAGGTTAAGCCAAACACACAAACAAGCTCTCAGTTCGGATCGGAGGCTGCAACTCGCCTCCGTGAAGTCGGAATCGCTAGTAATCGCAGGTCAGCATACTGCGGTGAATACGTTCCCGGGCCTT
09b22414c526000601e04fa4e0b804d1	o_Veillonellales-Selenomonadales_ASV49	0	0	0	0	0	0	0	0	0	0	0	0	0	30	0	0	0	0	0	0	0	0	0	0	0	0	0	0	0	0	0	0	0	0	0	0	0	0	0	0	0	0	0	0	0	0	0	0	d_Bacteria; p_Firmicutes; c_Negativicutes; o_Veillonellales-Selenomonadales; f_uncultured; g_uncultured; s_uncultured_bacterium	d_Bacteria	p_Firmicutes	c_Negativicutes	o_Veillonellales-Selenomonadales	f_uncultured	g_uncultured	s_uncultured_bacterium	30	GGGCCCGCACAAGCGGTGGAGTATGTGGTTTAATTCGACGCAACGCGAAGAACCTTACCAGGGCTTGACATTGAGTGAAAGGCCAAGAGATTGGCCCTTCCCTTCGGGGACACAAAAACAGGTGGTGCATGGCTGTCGTCAGCTCGTGTCGTGAGATGTTGGGTTAAGTCCCGCAACGAGCGCAACCCCTATCTTTTGTTGCCAGCACGTAATGGTGGGAACTCAAAAGAGACAGCCGTCGTAAGACGGAGGAAGGCGGGGATGACGTCAAGTCATCATGCCCCTTATGTCCTGGGCTACACACGTACTACAATGGGCTCAAATAGAGGGAAGCAAAGCCGCGAGGTGGAGCAGATCCCAAAAACGAGCTCTCAGTTCGGATCGCAGGCTGCAACTCGCCTGCGTGAAGTCGGAATCGCTAGTAATCGCAGATCAGCATGCTGCGGTGAATACGTTCCCGGGCCTT
fa59da923ba36d6657db4eb076eebdb9	f_Sporomusaceae_ASV44	0	0	0	0	0	12	0	0	0	0	0	0	0	0	17	0	0	0	0	0	0	0	0	0	0	0	0	0	0	0	0	0	0	0	0	0	0	0	0	0	0	0	0	0	0	0	0	0	d_Bacteria; p_Firmicutes; c_Negativicutes; o_Veillonellales-Selenomonadales; f_Sporomusaceae; g_uncultured; s_uncultured_bacterium	d_Bacteria	p_Firmicutes	c_Negativicutes	o_Veillonellales-Selenomonadales	f_Sporomusaceae	g_uncultured	s_uncultured_bacterium	29	GGGCCCGCACAAGCGGTGGAGTATGTGGTTTAATTCGACGCAACGCGAAGAACCTTACCAGGGTTTGACATTGAGTGAAACATCTAGAGATAGATGCCTCTCCTTCGGGAGACACGAAAACAGGTGGTGCATGGCTGTCGTCAGCTCGTGTCGTGAGATGTTGGGTTAAGTCCCGCAACGAGCGCAACCCTTGTTCCTTGTTGCCAGCACGTAAAGGTGGGAACTCAAGGGAGACTGCCGCAGACAATGCGGAGGAAGGCGGGGATGACGTCAAGTCATCATGCCCCTTATATCCTGGGCAACACACGTACTACAATGGGCTCTAATAGAGGGCAGCGAAGCCGCGAGGCAGAGCGAATCCCAAAAACGAGCTCTCAGTTCGGATCGGAGGCTGCAACTCGCCTCCGTGAAGTCGGAATCGCTAGTAATCGCAGATCAGCATGCTGCGGTGAATACGTTCCCGGGCCTT
d2748b95703911193cc0be17f4ab875e	g_Anaerofustis_ASV3	0	0	0	0	0	0	0	0	0	0	0	0	0	0	0	0	0	0	0	0	0	0	0	0	0	0	0	0	0	0	0	0	0	0	0	0	0	0	0	0	0	0	0	0	0	0	29	14	d_Bacteria; p_Firmicutes; c_Clostridia; o_Eubacteriales; f_Anaerofustaceae; g_Anaerofustis; s_uncultured_bacterium	d_Bacteria	p_Firmicutes	c_Clostridia	o_Eubacteriales	f_Anaerofustaceae	g_Anaerofustis	s_uncultured_bacterium	43	GACCCCGCACAAGTAGCGGAGCATGTGGTTTAATTCGAAGCAACGCGAAGAACCTTACCAGGTCTTGACATCCTCTGACGACGTTAGAGATAGCGTTTTCCTTTCGGGGACAGAGAGACAGGTGGTGCATGGTTGTCGTCAGCTCGTGTCGTGAGATGTTGGGTTAAGTCCCGCAACGAGCGCAACCCTTGTGTTTAGTTGCCAGCGGTAAGGCCGGGCACTCTAAACAGACTGCCGTAGATAATACGGAGGAAGGTGGGGATGACGTCAAATCATCATGCCCCTTATGACCTGGGCTACACACGTGCTACAATGGGATGTACAGAGGGTAGCGAAATAGCGATATGGAGCCAATCTCAAAAAACATTTCTCAGTTCGGATTGCAGGCTGCAACTCGCCTGCATGAAGTCGGAGTTACTAGTAATCGCAAATCAGAATGTTGCGGTGAATGCGTTCCCGGGGTTT
f0671d7dec8c7b021c419024ab16c6d7	g_Anaerovorax_ASV9	0	0	0	0	0	0	0	0	0	0	0	0	0	0	0	17	0	12	0	0	0	0	0	0	0	0	0	0	0	0	0	0	0	0	0	0	0	0	0	0	0	0	0	0	0	0	0	0	d_Bacteria; p_Firmicutes; c_Clostridia; o_Peptostreptococcales-Tissierellales; f_Anaerovoracaceae; g_Anaerovorax	d_Bacteria	p_Firmicutes	c_Clostridia	o_Peptostreptococcales-Tissierellales	f_Anaerovoracaceae	g_Anaerovorax		29	GGACCCGCACAAGCAGCGGAGCATGTGGTTTAATTCGAAGCAACGCGAAGAACCTTACCAGGGCTTGACATCCCTCTGACCGGGCAGTAACGTGCCCTTCCCTTCGGGGCGGAGGAGACAGGTGGTGCATGGTTGTCGTCAGCTCGTGTCGTGAGATGTTGGGTTAAGTCCCGCAACGAGCGCAACCCTTGTCATTAGTTGCCAGCAGTTCGGCTGGGCACTCTAGTGAGACTGCCGGGGATAACTCGGAGGAAGGTGGGGATGACGTCAAATCATCATGCCCCTTATGTTCTGGGCTACACACGTGCTACAATGGCTGGTACAAAGAGAAGCAAGACCGCGAGGTGGAGCAAATCTCAAAAACCAGTCCCAGTTCGGATTGTAGGCTGCAACTCGCCTACATGAAGTTGGAGTTGCTAGTAATCGCGAATCAGAATGTCGCGGTGAATGCGTTCCCGGGTCTT
fe99ca4163854a8cc34c8317be91d193	g_BacC-u-018_ASV3	0	0	0	0	0	0	0	0	29	0	0	0	0	0	0	0	0	0	0	0	0	0	0	0	0	0	0	0	0	0	0	0	0	0	0	0	0	0	0	0	0	0	0	0	0	0	0	0	d_Bacteria; p_Chloroflexi; c_Ktedonobacteria; o_Ktedonobacterales; f_Ktedonobacteraceae; g_BacC-u-018; s_uncultured_Ktedonobacter	d_Bacteria	p_Chloroflexi	c_Ktedonobacteria	o_Ktedonobacterales	f_Ktedonobacteraceae	g_BacC-u-018	s_uncultured_Ktedonobacter	29	GGACCCGCACAAGCAGCGGAGCGTGTGGTTTAATTCGACGCGACGCGCAGAACCTTACCAGGGTTTGACATGCCTGCGCACCGGTCAGAGATGGCCGTGCCCGCAAGGGACGCAGGCACAGGTGCTGCATGGCTGTCGTCAGCTCGTGCCGTGAGGTGTTGGGTTAAGTCCCGCAACGAGCGCAACCCCTGTCGTCGGTTGCAGATGTCCGACGAGACTGCCTCGATCAACGGGGAGGAAGGCGGGGATGACGTCAAGTCAGCACGGCCCTTACATCCTGGGCGACACACACGCTACAATGGCCGCAACAGAGGGGAGCCAACCCGCGAGGGGGAGCCAATCCCAGCAAAGGCGGCCTCAGTTCGGATTGCAGGCTGCAACCCGCCTGCATGAAGTCGGAGTTGCTAGTAACCGTGAGTCAGCATATCACGGTGAATACGTTCCCGGGTCTT
eaa409ea10159c4ef48d69228ee05c81	g_Bacillus_ASV4	0	0	0	0	0	0	0	0	0	0	0	0	0	29	0	0	0	0	0	0	0	0	0	0	0	0	0	0	0	0	0	0	0	0	0	0	0	0	0	0	0	0	0	0	0	0	0	0	d_Bacteria; p_Firmicutes; c_Bacilli; o_Bacillales; f_Bacillaceae; g_Bacillus	d_Bacteria	p_Firmicutes	c_Bacilli	o_Bacillales	f_Bacillaceae	g_Bacillus		29	GGGCCCGCACAAGCGGTGGAGCATGTGGTTTAATTCGAAGCAACGCGAAGAACCTTACCAGGTCTTGACATCCTCTGACAACCCTAGAGATAGGGCTTTCCCCTTCGGGGGACAGAGTGACAGGTGGTGCATGGTTGTCGTCAGCTCGTGTCGTGAGATGTTGGGTTAAGTCCCGCAACGAGCGCAACCCTTGACCTTAGTTGCCAGCATTCAGTTGGGCACTCTAGGGTGACTGCCGGTGACAAACCGGAGGAAGGTGGGGATGACGTCAAATCATCATGCCCCTTATGACCTGGGCTACACACGTGCTACAATGGATGGTACAAAGGGCTGCAAGACCGCGAGGTTTAGCCAATCCCATAAAACCATTCTCAGTTCGGATTGTAGGCTGCAACTCGCCTACATGAAGCCGGAATCGCTAGTAATCGCGGATCAGCATGCCGCGGTGAATACGTTCCCGGGCCTT
1af4b9be9213029e715bf9627c64586a	g_Hydrogenispora_ASV20	0	29	0	0	0	0	0	0	0	0	0	0	0	0	0	0	0	0	0	0	0	0	0	0	0	0	0	0	0	0	0	0	0	0	0	0	0	0	0	0	0	0	0	0	0	0	0	0	d_Bacteria; p_Firmicutes; c_Limnochordia; o_Limnochordia; f_Limnochordia; g_Hydrogenispora	d_Bacteria	p_Firmicutes	c_Limnochordia	o_Limnochordia	f_Limnochordia	g_Hydrogenispora		29	GGGCCCGCACAAGCGGTGGAGCATGTGGTTTAATTCGAAGCAACGCGAAGAACCTTACCAGGTCTTGACATCCCTCTTAATACATTAGAGATAATGTAGCTCTTCGGAGGAGAGGAGACAGGTGGTGCATGGCTGTCGTCAGCTCGTGTCGTGAGATGTTGGGTTAAGTCCCGCAACGAGCGCAACCCCTATGCTTAGTTGCCAGCGGTTCGGCCGGGCACTCTAAGGAGACTGCCGGTGACAAACCGGAGGAAGGTGGGGATGACGTCAAGTCATCATGCCCCTTATGACCTGGGCTACACACGTGCTACAATGGCCGGTACAACGCGCAGCGAGCTCGCGAGAGTAAGCTAATCGCTTAAAACCGGTCTCAGTTCAGATCGGAGTCTGCAACCCGACTCCGTGAAGTCGGAATCGCTAGTAATCTCGGGTCAGCATACCGAGGTGAATACGTTCCCGGGCCTT
895cc4b5896f00b996021ec498bf8d6d	g_Hydrogenispora_ASV21	0	0	0	0	29	0	0	0	0	0	0	0	0	0	0	0	0	0	0	0	0	0	0	0	0	0	0	0	0	0	0	0	0	0	0	0	0	0	0	0	0	0	0	0	0	0	0	0	d_Bacteria; p_Firmicutes; c_Limnochordia; o_Limnochordia; f_Limnochordia; g_Hydrogenispora	d_Bacteria	p_Firmicutes	c_Limnochordia	o_Limnochordia	f_Limnochordia	g_Hydrogenispora		29	GGGCCCGCACAAGCGGTGGAGCATGTGGTTTAATTCGAAGCAACGCGAAGAACCTTACCAGGTCTTGACATCCCTCTTAATACTTTAGAGATAAGGTAGCTCTTCGGAGGAGAGGAGACAGGTGGTGCATGGCTGTCGTCAGCTCGTGTCGTGAGATGTTGGGTTAAGTCCCGCAACGAGCGCAACCCCTATTCTTAGTTGCCAGCGGTTCGGCCGGGCACTCTAAGGAGACTGCCGGTGACAAACCGGAGGAAGGTGGGGATGACGTCAAGTCATCATGCCCCTTATGACCTGGGCAACACACGTGCTACAATGGCCGGTACAACGCGCAGCGAACTCGCGAGGGCAAGCTAATCGCTTAAAACCGGTCTCAGTTCAGATCGGAGTCTGCAACTCGACTCCGTGAAGTCGGAATCGCTAGTAATCTCGGGTCAGCATACCGAGGTGAATACGTTCCCGGGCCTT
78e684d07c9324786e987987b7e0e023	g_Pelotomaculum_ASV13	0	0	0	0	0	0	0	0	0	0	0	0	0	0	0	11	0	12	0	0	0	6	0	0	0	0	0	0	0	0	0	0	0	0	0	0	0	0	0	0	0	0	0	0	0	0	0	0	d_Bacteria; p_Firmicutes; c_Desulfotomaculia; o_Desulfotomaculales; f_Desulfotomaculales; g_Pelotomaculum	d_Bacteria	p_Firmicutes	c_Desulfotomaculia	o_Desulfotomaculales	f_Desulfotomaculales	g_Pelotomaculum		29	GGGCCCGCACAAGCGGTGGAGCATGTGGTTTAATTCGACGCAACGCGAAGAACCTTACCAGGGTTTGACATCCTCTGACAGCCATTGAAAGATGGTTTTCCAGCTTCGGTTGGACAGGGAGACAGGTGGTGCATGGTTGTCGTCAGCTCGTGTCGTGAGATGTTGGGTTAAGTCCCGCAACGAGCGCAACCCCTACGTTTAGTTGCTAACAGGTGAAGCTGAGCACTCTAGACGAACTGCCGTTGACAAAACGGAGGAAGGTGGGGATGACGTCAAATCATCATGCCCCTTATGTCCTGGGCTACACACGTGCTACAATGGCCGGTACAAAGGGCAGCGAAGCTGTGAAGCGGAGCTAATCCCAAAAAGCCGGTCTCAGTTCGGATTGCAGGCTGCAATTCGCCTGCATGAAGTCGGAATCGCTAGTAATCGCAGGTCAGCATACTGCGGTGAATACGTTCCCGGGCCTT
ed7d5714b42463c4d145eb49800d3fd3	g_Pelotomaculum_ASV14	0	0	0	0	0	0	0	0	0	0	0	0	0	0	0	17	0	12	0	0	0	0	0	0	0	0	0	0	0	0	0	0	0	0	0	0	0	0	0	0	0	0	0	0	0	0	0	0	d_Bacteria; p_Firmicutes; c_Desulfotomaculia; o_Desulfotomaculales; f_Desulfotomaculales; g_Pelotomaculum	d_Bacteria	p_Firmicutes	c_Desulfotomaculia	o_Desulfotomaculales	f_Desulfotomaculales	g_Pelotomaculum		29	GGGCCCGCACAAGCGGTGGAGCATGTGGTTTAATTCGACGCAACGCGAAGAACCTTACCAGGGTTTGACATCCTCTGACAGCCATTGAAAGATGGTTTTCTATCTTCGGATAGACAGGGAGACAGGTGGTGCATGGTTGTCGTCAGCTCGTGTCGTGAGATGTTGGGTTAAGTCCCGCAACGAGCGCAACCCCTACGTTTAGTTGCTAACAGGTGAAGCTGAGCACTCTAGACGAACTGCCGTTGACAAAACGGAGGAAGGTGGGGATGACGTCAAATCATCATGCCCCTTATGTCCTGGGCTACACACGTGCTACAATGGCCGGTACAAAGGGCAGCGAAGCTGTGAAGCGGAGCTAATCCCAAAAAGCCGGTCTCAGTTCGGATTGCAGGCTGCAATTCGCCTGCATGAAGTCGGAATCGCTAGTAATCGCAGGTCAGCATACTGCGGTGAATACGTTCCCGGGCCTT
408c613eae345b9e0a662ddc47596701	o_Veillonellales-Selenomonadales_ASV50	0	0	0	0	0	0	0	0	0	0	0	0	0	0	0	0	0	0	0	0	0	0	0	0	0	0	0	0	0	29	0	0	0	0	0	0	0	0	0	0	0	0	0	0	0	0	0	0	d_Bacteria; p_Firmicutes; c_Negativicutes; o_Veillonellales-Selenomonadales; f_uncultured; g_uncultured; s_uncultured_Firmicutes	d_Bacteria	p_Firmicutes	c_Negativicutes	o_Veillonellales-Selenomonadales	f_uncultured	g_uncultured	s_uncultured_Firmicutes	29	GGGCCCGCACAAGCGGTGGAGTATGTGGTTTAATTCGACGCAACGCGAAGAACCTTACCAGGGCTTGACATTGAGTGAAATGTTAAGAGATTAGCACCTCTCCTTCGGGAGACACAAAAACAGGTGGTGCATGGCTGTCGTCAGCTCGTGTCGTGAGATGTTGGGTTAAGTCCCGCAACGAGCGCAACCCTTATCCTTTGTTGCCAGCACGTAAAGGTGGGAACTCAAAGGAGACTGCCGTCGACAAGACGGAGGAAGGCGGGGATGACGTCAAGTCATCATGCCCCTTATGTCCTGGGCTACACACGTACTACAATGGGCTTAAATAGAGGGAAGCGAAGCCGCGAGGTGGAGCCAATCCCAAAAACAAGCTCTCAGTTCGGATCGCAGGCTGCAACTCGCCTGCGTGAAGTCGGAATCGCTAGTAATCGCAGATCAGCATGCTGCGGTGAATACGTTCCCGGGCCTT
f736016150a31e9fa225b2d1b2a35265	c_Clostridia_ASV8	0	28	0	0	0	0	0	0	0	0	0	0	0	0	0	0	0	0	0	0	0	0	0	0	0	0	0	0	0	0	0	0	0	0	0	0	0	0	0	0	0	0	0	0	0	0	0	0	d_Bacteria; p_Firmicutes; c_Clostridia	d_Bacteria	p_Firmicutes	c_Clostridia					28	GGGCCCGCACAAGCAGCGGAGCATGTTGTTTAATTCGAAGCAACGCGAAGAACCTTACCAGGTCTTGACATCCCACTAATCCTCTGGAAACAGGGGAGTGCCGCAAGGAAAGTGGAGACAGGTGGTGCATGGTTGTCGTCAGCTCGTGTCGTGAGATGTTGGGTTAAGTCCCGCAACGAGCGCAACCCTTGCCGTCAGTTACCAGCGCGTTAAGGCGGGGACTCTGATGGGACAGCCGGGGTAACCCGGAGGAAGGTGGGGACGACGTCAAATCATCATGCTCCTTATGACCTGGGCTACAAACGTGCTACAATGGCCGCAACAAAAGGACGCAAGCGTGCAAGCGCAAGCAAAACCAAGAAATGCGGTCCCAGTTCAGATTGAGGGCTGCAACCCGCCCTCATGAAGATGGAGTTGCTAGTAATCGCGAATCAGCACGTCGCGGTGAATACGTTCCCGGGCCTT
18c09da4ffa6f275eb1a45bc5b9e18b3	f_Hungateiclostridiaceae_ASV26	0	0	0	0	0	0	0	0	0	0	0	0	0	0	0	0	0	0	0	0	0	0	0	0	0	0	0	0	0	0	0	0	0	0	0	0	0	0	0	0	0	0	0	3	0	0	25	12	d_Bacteria; p_Firmicutes; c_Clostridia; o_Clostridia; f_Hungateiclostridiaceae	d_Bacteria	p_Firmicutes	c_Clostridia	o_Clostridia	f_Hungateiclostridiaceae			40	GGGCCCGCACAAGCAGTGGAGTATGTGGTTTAATTCGAAGCAACGCGAAGAACCTTACCAGGGCTTGACATCCCTCGAATATACTGGAGACAGTATAGTCCTTCGGGACGGGGAGACAGGTGGTGCATGGTTGTCGTCAGCTCGTGTCGTGAGATGTTGGGTTAAGTCCCGCAACGAGCGCAACCCTTGTTGTTAGTTGCCATCATTAAGTTGGGCACTCTAACGAGACTGCCGGTGACAAATCGGAGGAAGGTGGGGACGACGTCAAATCATCATGCCCTTTATGTCCTGGGCTACACACGTACTACAATGGCCACAACAGAGGGAAGCGAAACCGCAAGGAGGAGCAAATCCCCAAAAGTGGTCTCAGTTCAGATTGTGGGCTGAAACCCGCCCACATGAAGTAGGAATTGCTAGTAATTGCAGGTCAGCATACTGCAGTGAATACGTTCCCGGGCCTT
c61def0b6639d5aa7bf10afece267885	f_Oscillospiraceae_ASV4	0	0	0	0	0	0	0	0	0	0	0	0	0	0	0	0	0	0	0	0	0	0	0	0	0	0	0	0	5	4	7	12	6	0	0	0	0	0	0	0	0	0	0	0	0	0	0	0	d_Bacteria; p_Firmicutes; c_Clostridia; o_Oscillospirales; f_Oscillospiraceae	d_Bacteria	p_Firmicutes	c_Clostridia	o_Oscillospirales	f_Oscillospiraceae			34	GGGCCCGCACAAGCAGTGGATTATGTGGTTTAATTCGAAGCAACGCGAAGAACCTTACCAGGGTTTGACATCCAACTAACGAAGCAGAGATGCATTAGGTGCCCTTCGGGGAAAGTTGAGACAGGTGGTGCATGGTTGTCGTCAGCTCGTGTCGTGAGATGTTGGGTTAAGTCCCGCAACGAGCGCAACCCTTATTGTTAGTTGCTACGCAAGAGCACTCTAACGAGACTGCCGTTGACAAAACGGAGGAAGGTGGGGACGACGTCAAATCATCATGCCCCTTATATCCTGGGCTACACACGTAATACAATGGCGCAAAACAGAGGGATGCAAGACCGCGAGGTGGAGCAAATCCCTAAAAGGCGTCTCAGTTCGGATTGCAGGCTGCAACTCGCCTGCATGAAGTCGGAATTGCTAGTAATCGCGGATCAGCATGCCGCGGTGAATACGTTCCCGGGCCTT
de4316d0b51374edc14743e874d8d890	f_Ruminococcaceae_ASV6	0	0	0	0	0	0	28	0	0	0	0	0	0	0	0	0	0	0	0	0	0	0	0	0	0	0	0	0	0	0	0	0	0	0	0	0	0	0	0	0	0	0	0	0	0	0	0	0	d_Bacteria; p_Firmicutes; c_Clostridia; o_Oscillospirales; f_Ruminococcaceae	d_Bacteria	p_Firmicutes	c_Clostridia	o_Oscillospirales	f_Ruminococcaceae			28	GGGCCCGCACAAGCAGTGGAGTATGTGGTTTAATTCGAAGCAACGCGAAGAACCTTACCAGGTCTTGACATCCTATGAACCCTCCAGAGATGGGGGGTGCCCTTCGGGGAGCATAGAGACAGGTGGTGCATGGTTGTCGTCAGCTCGTGTCGTGAGATGTTGGGTTAAGTCCCGCAACGAGCGCAACCCTTGTCAATAGTTGCTACGCAAGAGCACTCTATTGAGACTGCCGTTGACAAAACGGAGGAAGGTGGGGATGATGTCAAATCATCATGCCCCTTATGACCTGGGCTACACACGTACTACAATGGCCGCCAACAGAGGGAAGCAAAGCCGCGAGGTGGAGCAAACCCCTAAAAACGGTCTCAGTTCGGATCGCAGGCTGAAACCCGCCTGCGTGAAGTTGGAATTGCTAGTAATCGCGGATCATCATGCCGCGGTGAATACGTTCCCGGGCCTT
083a9395093bddde6bf8061a1c54ea4e	g_Acetanaerobacterium_ASV1	0	0	0	0	15	13	0	0	0	0	0	0	0	0	0	0	0	0	0	0	0	0	0	0	0	0	0	0	0	0	0	0	0	0	0	0	0	0	0	0	0	0	0	0	0	0	0	0	d_Bacteria; p_Firmicutes; c_Clostridia; o_Oscillospirales; f_Ethanoligenenaceae; g_Acetanaerobacterium; s_uncultured_bacterium	d_Bacteria	p_Firmicutes	c_Clostridia	o_Oscillospirales	f_Ethanoligenenaceae	g_Acetanaerobacterium	s_uncultured_bacterium	28	GGGCCCGCACAAGCAGTGGAGTATGTGGTTTAATTCGAAGCAACGCGAAGAACCTTACCAGGTCTTGACATCGGATGCATACCTAAGAGATTAGGGAAGTCCTTCGGGACATCCAGACAGGTGGTGCATGGTTGTCGTCAGCTCGTGTCGTGAGATGTTGGGTTAAGTCCCGCAACGAGCGCAACCCTTACGAATAGTTGCTACGCAAGAGCACTCTATTGGGACTGCCGTTGACAAAACGGAGGAAGGTGGGGATGACGTCAAATCATCATGCCCCTTATGACCTGGGCAACACACGTACTACAATGGCCGATAACAGAGGGAAGCAAGACAGCGATGTGGAGCAAATCCCTAAAATCGGTCTCAGTTCGGATTGCAGGCTGCAACTCGCCTGCATAAAGCCGGAATTGCTAGTAATCGCGGATCAGCATGCCGCGGTGAATACGTTCCCGGGCCTT
35ea67699eee7f41d478cd01c4e594c8	g_Christensenellaceae_R-7_group_ASV6	0	0	0	0	0	0	0	0	0	0	0	0	0	0	0	0	0	0	0	0	0	0	0	0	0	0	0	0	0	0	0	0	0	0	0	0	0	0	0	0	0	23	0	0	0	0	5	0	d_Bacteria; p_Firmicutes; c_Clostridia; o_Christensenellales; f_Christensenellaceae; g_Christensenellaceae_R-7_group	d_Bacteria	p_Firmicutes	c_Clostridia	o_Christensenellales	f_Christensenellaceae	g_Christensenellaceae_R-7_group		28	GGGCCCGCACAAGCAGCGGAGCATGTTGTTTAATTCGAAGCAACGCGAAGAACCTTACCAGGTCTTGACATCCACCGAATCCTGCAGAAATGTGGGAGTGCCGCAAGGAACGGTGAGACAGGTGGTGCATGGTTGTCGTCAGCTCGTGTCGTGAGATGTTGGGTTAAGTCCCGCAACGAGCGCAACCCTTGCCGTCAGTTACCAGCGGGAAAGCCGGGGACTCTGACGGGACAGCCGGGGTAACTCGGAGGAAGGTGGGGACGACGTCAAATCATCATGCTCCTTATGACCTGGGCTACAAACGTGCTACAATGGCCGCAACAGAGGGAAGCGAGAGCGCAAGCTGGAGCGAAACCGAGAAAAGCGGTCCCAGTTCAGATTGAGGGCTGCAACCCGCCCTCATGAAGATGGAGTTGCTAGTAATCGCGAATCAGCACGTCGCGGTGAATACGTTCCCGGGCCTT
bd8a564377715b5b515be7f15abbb6a5	g_Desulfitobacterium_ASV41	0	0	0	0	0	0	0	0	28	0	0	0	0	0	0	0	0	0	0	0	0	0	0	0	0	0	0	0	0	0	0	0	0	0	0	0	0	0	0	0	0	0	0	0	0	0	0	0	d_Bacteria; p_Firmicutes; c_Desulfitobacteriia; o_Desulfitobacteriales; f_Desulfitobacteriaceae; g_Desulfitobacterium; s_Desulfitobacterium_sp.	d_Bacteria	p_Firmicutes	c_Desulfitobacteriia	o_Desulfitobacteriales	f_Desulfitobacteriaceae	g_Desulfitobacterium	s_Desulfitobacterium_sp.	28	GGGCCCGCACAAGCGGTGGAGCATGTGGTTTAATTCGACGCAACGCGAAGAACCTTACCAAGGCTTGACATCCTTCGAATCTTTTGGAAACAAGGGAGTGCCCTTCGGGGAACGGAGAGACAGGTGGTGCATGGTTGTCGTCAGCTCGTGTCGTGAGATGTTGGGTTAAGTCCCGCAACGAGCGCAACCCCTATATTTAGTTGCTAACAGGTAAGGCTGAGCACTCTAGATAGACTGCCGGTGACAAACCGGAGGAAGGTGGGGATGACGTCAAATCATCATGCCCCTTATGTCTTGGGCTACACACGTGCTACAATGGCCGGTACAGACGGAAGCGAAGCTGTGAAGTGGAGCGAATCCGAGAAAGCCGGTCTCAGTTCGGATTGTTCTCTGCAACTCGAGAACATGAAGTCGGAATCGCTAGTAATCGCAGGTCAGCATACTGCGGTGAATACGTTCCCGGGCCTT
1833c2cc94305cf1a35b5c2908bf837f	g_Desulfosporosinus_ASV34	0	0	0	0	0	0	0	0	0	0	0	0	0	0	0	28	0	0	0	0	0	0	0	0	0	0	0	0	0	0	0	0	0	0	0	0	0	0	0	0	0	0	0	0	0	0	0	0	d_Bacteria; p_Firmicutes; c_Desulfitobacteriia; o_Desulfitobacteriales; f_Desulfitobacteriaceae; g_Desulfosporosinus; s_Desulfosporosinus_youngiae	d_Bacteria	p_Firmicutes	c_Desulfitobacteriia	o_Desulfitobacteriales	f_Desulfitobacteriaceae	g_Desulfosporosinus	s_Desulfosporosinus_youngiae	28	GGGCCCGCACAAGCGGTGGAGCATGTGGTTTAATTCGACGCAACGCGAAGAACCTTACCAAGGCTTGACATCCTCTGAACCCTGTGGAAACATGGGGGTGCCCTTCGGGGAGCAGAGAGACAGGTGGTGCATGGTTGTCGTCAGCTCGTGTCGTGAGATGTTGGGTTAAGTCCCGCAACGAGCGCAACCCCTGTATTTAGTTGCTAACAAGTAAAGTTGAGCACTCTAGATAGACTGCCGGTGATAAACCGGAGGAAGGTGGGGATGACGTCAAATCATCATGCCCCTTATGTCTTGGGCTACACACGTGCTACAATGGCCGGTACAGACGGAAGCGAAGCCGCGAGGTGAAGCCAATCCGAGAAAGCCGGTCTCAGTTCGGATTGCAGGCTGCAACTCGCCTGCATGAAGTCGGAATCGCTAGTAATCGCAGGTCAGCATACTGCGGTGAATACGTTCCCGGGCCTT
b9aa03b3e615264270acf928916b64c5	g_Hydrogenispora_ASV22	0	0	0	0	0	0	0	0	0	0	0	0	0	0	0	0	0	0	0	0	0	0	0	0	0	0	0	0	12	4	0	12	0	0	0	0	0	0	0	0	0	0	0	0	0	0	0	0	d_Bacteria; p_Firmicutes; c_Limnochordia; o_Limnochordia; f_Limnochordia; g_Hydrogenispora	d_Bacteria	p_Firmicutes	c_Limnochordia	o_Limnochordia	f_Limnochordia	g_Hydrogenispora		28	GGGCCCGCACAAGCGGTGGAGCATGTGGTTTAATTCGAAGCAACGCGAAGAACCTTACCAGGTCTTGACTTCCCTCTGAAAGCCATAGAGATATGGCCTCTCTTCGGAGCAGAGGAGACAGGTGGTGCATGGCTGTCGTCAGCTCGTGTCGTGAGATGTTGGGTTAAGTCCCGCAACGAGCGCAACCCCTATTGTTAGTTGCCAGCAGTTCGGCTGGGCACTCTAATGAGACTGCCGGTGACAAACCGGAGGAAGGTGGGGATGACGTCAAGTCATCATGCCCCTTATGACCTGGGCTACACACGTGCTACAATGGCTGGTACAACGCGCAGCAAGCCTGCGAAGGCAAGCAAATCGCTTAAAGCCAGTCTCAGTTCAGATCGGAGGCTGCAACCCGCCTCCGTGAAGTCGGAATCGCTAGTAATCTCGGGTCAGCATACCGAGGTGAATACGTTCCCGGGCCTT
4a0f5783fd62c3197e15e6f3bfde761e	p_Chloroflexi_ASV3	12	0	0	0	0	0	0	0	16	0	0	0	0	0	0	0	0	0	0	0	0	0	0	0	0	0	0	0	0	0	0	0	0	0	0	0	0	0	0	0	0	0	0	0	0	0	0	0	d_Bacteria; p_Chloroflexi	d_Bacteria	p_Chloroflexi						28	GGGCCCGCACAAGCAGCGGAGCGTGTGGTTTAATTCGACGCAACGCGAAGAACCTTACCAGGGCTTGACATGGCAGAAGTAGGAAGCTGAAAGGTGGACGACCCGTAAAGTCGGGAGCTGTCACAGATGCTGCACGGCTGTCGTCAGCTCGTGCCGTGAGGTGTTGGGTTAAGTCCCGCAACGAGCGCAACCCCCACCGCTAGTTGAATCACTCTAGCGGAACTGCCGGGCGAAACCCGGAGGAAGGCGGGGATGACGTCAAGTCATCGTGGCTCTTACGCCCTGGGCTACACACACGCTACAATGGCCGGTACAGAGGGCTGCCAAGCCGCAAGGTGGAGCGAATCCCAGAAAGCCGGCCCCAGTTCAGATCGCAGGCTGCAACTCGCCTGCGTGAAGTCGGAGTTGCTAGTAACCGCCGGTCAGCACACGGCGGTGAATGCGTTCCCGGGCCTT
0955a710210f6e748894071b4fb8d5d4	c_Clostridia_ASV9	0	0	0	0	0	0	0	0	0	0	0	0	0	0	0	0	0	0	0	0	0	0	0	0	0	0	0	0	0	0	0	0	0	0	0	0	0	0	0	0	0	0	15	5	0	0	7	0	d_Bacteria; p_Firmicutes; c_Clostridia	d_Bacteria	p_Firmicutes	c_Clostridia					27	GGGCCCGCACAAGCAGCGGAGCATGTGGTTTAATTCGAAGCAACGCGAAGAACCTTACCAGGGCTTGACATCCCCTGATGTACGTGGAAACACGTATTCCCGCAAGGGCAGGGAGACAGGTGGTGCATGGTTGTCGTCAGCTCGTGTCGTGAGATGTTGGGTTAAGTCCCGCAACGAGCGCAACCCTTATTCACAGTTGCCAGCACGTAAAGGTGGGAACTCTGTGGAGACTGCCGGGGACAACTCGGAGGAAGGTGGGGATGACGTCAAATCATCATGCCCCTTATGTTCTGGGCTACACACGTGCTACAATGGCCGTAACAAAGGGAAGCGAAAGCGTGAGCTGGAGCGGATCCCAAAAAAGCGGTCCCAGTTCGGATTGTGGGCTGCAACCCGCCCACATGAAGTCGGAGTTGCTAGTAATCGCGAATCAGCATGTCGCGGTGAATGCGTTCCCGGGCCTT
247680a4d55b5da7d2722f3e9e98c1f7	c_Clostridia_ASV10	0	0	0	0	0	0	7	0	0	0	0	0	0	15	5	0	0	0	0	0	0	0	0	0	0	0	0	0	0	0	0	0	0	0	0	0	0	0	0	0	0	0	0	0	0	0	0	0	d_Bacteria; p_Firmicutes; c_Clostridia	d_Bacteria	p_Firmicutes	c_Clostridia					27	GGGCCCGCACAAGCGGTGGAGCATGTGGTTTAATTCGACGCAACGCGAAGAACCTTACCAAGGCTTGACATCCTCTGACAGCTGTAGAAATATGGTTTTTCTCCTTCGGGAGAACAGAGAGACAGGTGGTGCATGGTTGTCGTCAGCTCGTGTCGTGAGATGTTGGGTTAAGTCCCGCAACGAGCGCAACCCCTGTTGCCAGTTGCCAGCATTAAGTTGGGCACTCTGGCGAGACTGCCGGTGACAAACCGGAGGAAGGTGGGGACGACGTCAAATCATCATGCCCCTTATGTCTTGGGCTACACACGTGCTACAATGGCCTGTACAGTGGGAAGCAATACCGTGAGGTGGAGCAAATCCCCAAAACAGGTCTCAGTTCGGATTGTAGTCTGCAACCCGACTACATGAAGTTGGAATCGCTAGTAATCGCGAGTCAGCACATCGCGGTGAATACGTTCCCGGGCCTT
4fa3c1b1ae5fd80e427f127b6db7bd6a	f_Christensenellaceae_ASV9	0	0	0	0	0	0	0	0	0	0	0	0	0	0	0	0	0	0	0	0	0	0	0	0	0	0	0	0	9	11	0	7	0	0	0	0	0	0	0	0	0	0	0	0	0	0	0	0	d_Bacteria; p_Firmicutes; c_Clostridia; o_Christensenellales; f_Christensenellaceae; g_uncultured	d_Bacteria	p_Firmicutes	c_Clostridia	o_Christensenellales	f_Christensenellaceae	g_uncultured		27	GGGCCCGCACAAGCAGCGGAGCATGTGGTTTAATTCGAAGCAACGCGAAGAACCTTACCAGGGCTTGACATCCTCTGAAGTGCATAGAAATATGTACGCCCTTCGGGGCAGAGAGACAGGTGGTGCATGGTTGTCGTCAGCTCGTGTCGTGAGATGTTGGGTTAAGTCCCGCAACGAGCGCAACCCTTATGGTTAGTTGCCAGCATGAAAGATGGGAACTCTAATCAGACTGCCGGGGATAACTCGGAGGAAGGTGGGGACGACGTCAAATCATCATGCCCCTTATGTCCTGGGCTACACACGTGCTACAATGGCCGGTACAAAGGGCTGCGAAGCCGCAAGGTGAAGCGAATCCCATAAAACCGGTCCCAGTTCGGATCGTGGGCTGCAACCCGCCCACGTGAAGCCGGAGTTGCTAGTAATCGCGAATCAGCATGTCGCGGTGAATGCGTTCCCGGGCCTT
3015561e92a057ca5869ff13af2ab910	f_Ktedonobacteraceae_ASV48	0	0	0	0	0	0	0	0	0	0	0	0	0	27	0	0	0	0	0	0	0	0	0	0	0	0	0	0	0	0	0	0	0	0	0	0	0	0	0	0	0	0	0	0	0	0	0	0	d_Bacteria; p_Chloroflexi; c_Ktedonobacteria; o_Ktedonobacterales; f_Ktedonobacteraceae	d_Bacteria	p_Chloroflexi	c_Ktedonobacteria	o_Ktedonobacterales	f_Ktedonobacteraceae			27	GGACCCGCACAAGCAGCGGAGCGTGTGGTTTAATTCGACGCGACGCGCAGAACCTTACCAGGGCTTGACATGCAGTCGCACCATCCGGAGAGGGATGTACCCGCAAGGGACGGCTGCACAGGTGCTGCATGGCTGTCGTCAGCTCGTGCCGTGAGGTGTTGGGTTAAGTCCCGCAACGAGCGCAACCCCTGTGGTCGGTTGAAGCTATCCGACGAGACTGCCACGATCAACGTGGAGGAAGGTGGGGATGACGTCAAGTCAGCACGGCCCTTACGTCCTGGGCTACACACACGCTACAATGGCCGGTACAACGGGTAGCGAACCCGTGAGGGGGAGCCAATCCTGGCAAAGCCGGTCTCAGTGCAGATTGCAGGCTGCAACCCGCCTGCATGAAGTCGGAGTTGCTAGTAACCGTGAGTCAGCACATCGCGGTGAATACGTTCCCGGGTCTT
3a6e8c37a34f9b805583b9cfd9a35eb2	g_Clostridiaceae_ASV1	0	0	0	0	0	0	0	0	0	0	13	14	0	0	0	0	0	0	0	0	0	0	0	0	0	0	0	0	0	0	0	0	0	0	0	0	0	0	0	0	0	0	0	0	0	0	0	0	d_Bacteria; p_Firmicutes; c_Clostridia; o_Clostridiales; f_Clostridiaceae; g_Clostridiaceae; s_uncultured_bacterium	d_Bacteria	p_Firmicutes	c_Clostridia	o_Clostridiales	f_Clostridiaceae	g_Clostridiaceae	s_uncultured_bacterium	27	GGGCCCGCACAAGCAGCGGAGCATGTGGTTTAATTCGAAGCAACGCGAAGAACCTTACCTAGACTTGACATCCCCTGAATAGCCGTAATGAGGCGAAGCCCTTCGGGGCAGGGAGACAGGTGGTGCATGGTTGTCGTCAGCTCGTGTCGTGAGATGTTGGGTTAAGTCCCGCAACGAGCGCAACCCTTATCGTTAGTTGCTACCATTAAGTTGAGCACTCTAGCGAGACTGCCCGGGTGAACCGGGAGGAAGGTGGGGATGACGTCAAATCATCATGCCCCTTATGTCTAGGGCTACACACGTGCTACAATGGGCGCTACAGAGAGATGCAAGACCGCGAGGTGGAGCAAAACTCTAAAAACGCTCCCAGTTCGGATTGTAGGCTGCAACTCGCCTACATGAAGCCGGAGTTGCTAGTAATCGCGAATCAGCATGTCGCGGTGAATACGTTCCCGGGCCTT
9d9172d792cb33198230696b727cbbda	g_Desulfitobacterium_ASV42	0	0	0	0	0	0	0	0	0	0	0	0	0	0	27	0	0	0	0	0	0	0	0	0	0	0	0	0	0	0	0	0	0	0	0	0	0	0	0	0	0	0	0	0	0	0	0	0	d_Bacteria; p_Firmicutes; c_Desulfitobacteriia; o_Desulfitobacteriales; f_Desulfitobacteriaceae; g_Desulfitobacterium	d_Bacteria	p_Firmicutes	c_Desulfitobacteriia	o_Desulfitobacteriales	f_Desulfitobacteriaceae	g_Desulfitobacterium		27	GGGCCCGCACAAGCGGTGGAGCATGTGGTTTAATTCGACGCAACGCGAAGAACCTTACCAAGGCTTGACATCCTCAGAATCCTGTGGAAACATGGGAGTGCCCTTCGGGGAACTGAGAGACAGGTGGTGCATGGTTGTCGTCAGCTCGTGTCGTGAGATGTTGGGTTAAGTCCCGCAACGAGCGCAACCCCTATATTTAGTTGCTAACAGGTAAGGCTGAGCACTCTAGATAGACTGCCGGTGACAAACCGGAGGAAGGTGGGGATGACGTCAAATCATCATGCCCCTTATGTCTTGGGCTACACACGTGCTACAATGGCCGGTACAGACGGAAGCGAAGCTGTGAAGTGGAGCGAATCCGAGAAAGCCGGTCTCAGTTCGGATTGTTCTCTGCAACTCGAGAACATGAAGTCGGAATCGCTAGTAATCGCAGGTCAGCATACTGCGGTGAATACGTTCCCGGGCCTT
c621001f11c59efc805c5039d78fa52c	g_Desulfosporosinus_ASV35	0	0	0	0	0	0	0	0	0	0	0	0	0	0	27	0	0	0	0	0	0	0	0	0	0	0	0	0	0	0	0	0	0	0	0	0	0	0	0	0	0	0	0	0	0	0	0	0	d_Bacteria; p_Firmicutes; c_Desulfitobacteriia; o_Desulfitobacteriales; f_Desulfitobacteriaceae; g_Desulfosporosinus	d_Bacteria	p_Firmicutes	c_Desulfitobacteriia	o_Desulfitobacteriales	f_Desulfitobacteriaceae	g_Desulfosporosinus		27	GGGCCCGCACAAGCGGTGGAGCATGTGGTTTAATTCGACGCAACGCGAAGAACCTTACCAGGGCTTGACATCCTCTGAAATTTCTAGAAATAGGGAAGTGCCCTTCGGGGAGCAGAGAGACAGGTGGTGCATGGTTGTCGTCAGCTCGTGTCGTGAGATGTTGGGTTAAGTCCCGCAACGAGCGCAACCCCTGTATTTAGTTGCTAACAAGTAAGGTTGAGCACTCTAGATAGACTGCCGGTGATAAACCGGAGGAAGGTGGGGATGACGTCAAATCATCATGCCCCTTATGTCCTGGGCCACACACGTGCTACAATGGCCGGTACAGACGGAAGCGAAGCCGAGAGGGGGAGCCAATCCGAGAAAGCCGGTCTCAGTTCGGATTGCAGGCTGCAACTCGCCTGCATGAAGTCGGAATCGCTAGTAATCGCAGGTCAGCATACTGCGGTGAATACGTTCCCGGGCCTT
24a2e24d6b38550995e0b7d133e6acac	g_Hydrogenispora_ASV23	0	0	0	0	0	0	0	0	0	0	0	0	0	18	9	0	0	0	0	0	0	0	0	0	0	0	0	0	0	0	0	0	0	0	0	0	0	0	0	0	0	0	0	0	0	0	0	0	d_Bacteria; p_Firmicutes; c_Limnochordia; o_Limnochordia; f_Limnochordia; g_Hydrogenispora	d_Bacteria	p_Firmicutes	c_Limnochordia	o_Limnochordia	f_Limnochordia	g_Hydrogenispora		27	GGGCCCGCACAAGCGGTGGAGTATGTGGTTTAATTCGAAGCAACGCGAAGAACCTTACCAGGTCTTGACATCCCTTTGAAAGGTACAGAGATGTACCCTCTCTTCGGAGCAGAGGAGACAGGTGGTGCATGGCTGTCGTCAGCTCGTGTCGTGAGATGTTGGGTTAAGTCCCGCAACGAGCGCAACCCCTATGCTTAGTTGCCAGCGGTTCGGCCGGGCACTCTAAGGAGACTGCCGGTGATAAACCGGAGGAAGGTGGGGATGACGTCAAGTCATCATGCCCTTTATGACCTGGGCTACACACGTACTACAATGGCCGGTACAACGCGCAGCTAACCTGCGAGGGTAAGCAAATCGCTTAAAACCGGTCTCAGTTCAGATCGGAGGCTGCAACCCGCCTCCGTGAAGTCGGAATCGCTAGTAATCTCGGGTCAGCATACCGAGGTGAATACGTTCCCGGGCCTT
b28de674f01cd71cd60c7634067c45de	g_Subgroup_13_ASV6	27	0	0	0	0	0	0	0	0	0	0	0	0	0	0	0	0	0	0	0	0	0	0	0	0	0	0	0	0	0	0	0	0	0	0	0	0	0	0	0	0	0	0	0	0	0	0	0	d_Bacteria; p_Acidobacteriota; c_Acidobacteriae; o_Subgroup_13; f_Subgroup_13; g_Subgroup_13; s_uncultured_bacterium	d_Bacteria	p_Acidobacteriota	c_Acidobacteriae	o_Subgroup_13	f_Subgroup_13	g_Subgroup_13	s_uncultured_bacterium	27	GGGCCCGCACAAGCGGTGGAGCATGTGGTTCAATTCGACGCAACGCGAAGAACCTTACCTGGACTCGAAATGTAGTCGACGGCCTCAGAGATGAGGTTTTCCCGCAAGGGACGGCTGCATAGGTGCTGCATGGCTGTCGTCAGCTCGTGTCGTGAGATGTTGGGTTAAGTCCCGCAACGAGCGCAACCCTCATTCTTAGTTGCTCGCCTGCAAAGGCAGTACCCTAAGAAAACCGCCTCGGATAACGGGGAGGAAGGTGGGGATGACGTCAAGTCCTCATGGCCTTTATGCCCAGGGCTACACACGTGCTACAATGGCCGGTACAGAGCGTCGCAAACCCGCGAGGGGGAGCCAATCGCTAAAAACCGGTCTCAGTTCGGATTGCAGTCTGCAACTCGACTGCATGAAGCTGGAATCGCTAGTAATCGCGTATCAGAACGACGCGGTGAATACGTTCCCGGGCCTT
b501f5e001271b89611b778548aa0392	o_Acidobacteriales_ASV3	0	0	0	0	0	0	0	0	27	0	0	0	0	0	0	0	0	0	0	0	0	0	0	0	0	0	0	0	0	0	0	0	0	0	0	0	0	0	0	0	0	0	0	0	0	0	0	0	d_Bacteria; p_Acidobacteriota; c_Acidobacteriae; o_Acidobacteriales	d_Bacteria	p_Acidobacteriota	c_Acidobacteriae	o_Acidobacteriales				27	GGGCCCGCACAAGCGGTGGAGCATGTGGTTCAATTCGACGCAACGCGAAGAACCTTACCTGGGCTCGAAGCGCAGTGGACCGGGGTGGAAACATCCCTTTCTCGCAAGAGACTGCTGCGGAGGTGCTGCATGGCTGTCGTCAGCTCGTGTCGTGAGATGTTGGGTTAAGTCCCGCAACGAGCGCAACCCTTATCTCCAGTTGTTAACGGGTAATGCCGAATACTCTGGCGAAACCGCCCCGGATAACGGGGAGGAAGGTGGGGATGACGTCAAGTCCTCATGGCCTTTATGTCCAGGGCTACACACGTGCTACAATGGCCGGTACAAACCGTCGCGATCCCGCGAGGGGGAGCTAATCGGAAAAAGCCGGCCCCAGTTCGGATTGCAGTCTGCAACTCGACTGCATGAAGCTGGAATCGCTAGTAATCGCGGATCAGCACGCCGCGGTGAATACGTTCCCGGGCCTT
6c1f24c154368ee0cb505b01e22f080d	c_Acidobacteriae_ASV3	0	0	26	0	0	0	0	0	0	0	0	0	0	0	0	0	0	0	0	0	0	0	0	0	0	0	0	0	0	0	0	0	0	0	0	0	0	0	0	0	0	0	0	0	0	0	0	0	d_Bacteria; p_Acidobacteriota; c_Acidobacteriae	d_Bacteria	p_Acidobacteriota	c_Acidobacteriae					26	GGGCCCGCACAAGCGGTGGAGCATGTGGTTCAATTCGACGCAACGCGAAGAACCTTACCTGGGCTCGAACGGCTCACGCAGGTCCTTGGAAACAGGGATTTCTCGCAAGAGACGGGAGTCGAGGTGCTGCATGGCTGTCGTCAGCTCGTGTCGTGAGATGTTGGGTTAAGTCCCGCAACGAGCGCAACCCCTGTCCTGTGTTGCCAGGCCCGCAAGGGCGGAACTCGCAGGAGACCGCTACCGATAAGGTGGAGGAAGGTGGGGATGACGTCAAGTCCTCATGGCCTTTATGTCCAGGGCTACACACGTGCTACAATGGCCGGTACAAAGCGTTCCCAAGCCGCAAGGCGGAGGCAATCGCAAAAAGCCGGTCCCAGTTCGGATTGCAGGCTGCAACTCGCCTGCATGAAGCTGGAATCGCTAGTAATGGCGCATCAGCACGGCGCCGTGAATACGTTCCCGGGCCTT
83717b9b024dd4f24e6637794c37be0b	c_Anaerolineae_ASV4	0	0	0	0	0	0	0	0	0	0	0	0	0	0	0	0	0	0	0	0	0	0	0	0	0	0	0	0	0	0	0	0	0	0	0	0	0	0	0	0	0	0	11	0	0	0	15	0	d_Bacteria; p_Chloroflexi; c_Anaerolineae	d_Bacteria	p_Chloroflexi	c_Anaerolineae					26	GGGCCCGCACAAGCAGCGGAGCGTGTGGTTTAATTCGATGCAACGCGAAGAACCTTACCAGGGCTTGACATGCACGTGGTAGCGGAGCGAAAGCCGAGCGACCCTTCGGGGAGCGTGCACAGGTGCTGCATGGCTGTCGTCAGCTCGTGCCGTGAGGTGTTGGGTTAAGTCCCGCAACGAGCGCAACCCTTGTCGCTAGTTAGATCTTTCTAGCGAGACTGCCGGTACAACACCGGAGGAAGGTGGGGATGACGTCAAGTCAGCATGGCCTTTATGTCCTGGGCTACACACACGCTACAATGGTCGGTACAATGGGTAGCCAAGCCGCGAGGTGGAGCTAATCCCCAAAAGCCGGCCCCAGTTCGGATTGCAGGCTGCAACCCGCCTGCATGAAGCCGGAGTTGCTAGTAACCGCTGGTCAGCCATACAGCGGTGAATACGTTCCCGGGCCTT
354daae2cd09743db966e6e4f99d2e1c	c_Clostridia_ASV11	0	0	0	26	0	0	0	0	0	0	0	0	0	0	0	0	0	0	0	0	0	0	0	0	0	0	0	0	0	0	0	0	0	0	0	0	0	0	0	0	0	0	0	0	0	0	0	0	d_Bacteria; p_Firmicutes; c_Clostridia	d_Bacteria	p_Firmicutes	c_Clostridia					26	GGGCCCGCACAAGCAGCGGAGCATGTTGTTTAATTCGAAGCAACGCGAAGAACCTTACCAGGGCTTGACATCCACTGAATCCTGGGGAAACCTGGGAGTGCCGCAAGGAACAGTGAGACAGGTGGTGCATGGTTGTCGTCAGCTCGTGTCGTGAGATGTTGGGTTAAGTCCCGCAACGAGCGCAACCCTTGCCGTCAGTTACCAGCATGAAAGATGGGGACTCTGACGGGACAGCCGGGGTAACTCGGAGGAAGGTGGGGACGACGTCAAATCATCATGCTCCTTATGTCCTGGGCTACAAACGTGCTACAATGGCCGAAACAGAAGGAAGCTAAGGCGCAAGCCGGAGCAAAACCGCTAAATTCGGTCCCAGTTCAGATTGAGGGCTGCAACCCGCCCTCATGAAGATGGAGTTGCTAGTAATCGCGAATCAGCACGTCGCGGTGAATACGTTCCCGGGCCTT
9b852ae01682e2694faae6baccd9f9cb	f_Bacillaceae_ASV1	0	26	0	0	0	0	0	0	0	0	0	0	0	0	0	0	0	0	0	0	0	0	0	0	0	0	0	0	0	0	0	0	0	0	0	0	0	0	0	0	0	0	0	0	0	0	0	0	d_Bacteria; p_Firmicutes; c_Bacilli; o_Bacillales; f_Bacillaceae	d_Bacteria	p_Firmicutes	c_Bacilli	o_Bacillales	f_Bacillaceae			26	GGGCCCGCACAAGCGGTGGAGCATGTGGTTTAATTCGAAGCAACGCGAAGAACCTTACCAGGTCTTGACATCCTCTGACACCCCTAGAGATAGGATTTTCCCCTTCGGGGGACAGAGTGACAGGTGGTGCATGGTTGTCGTCAGCTCGTGTCGTGAGATGTTGGGTTAAGTCCCGCAACGAGCGCAACCCTTGATCTTAGTTGCCAGCATTTAGTTGGGCACTCTAAGGTGACTGCCGGTGACAAACCGGAGGAAGGTGGGGATGACGTCAAATCATCATGCCCCTTATGACCTGGGCTACACACGTGCTACAATGGATGGTACAAAGGGCAGCGAAGCCGCGAGGTGAAGCCAATCCCATAAAACCATTCTCAGTTCGGATTGTAGGCTGCAACTCGCCTACATGAAGCCGGAATCGCTAGTAATCGCGGATCAGCATGCCGCGGTGAATACGTTCCCGGGCCTT
082288abd731e86361070d4e2d69cfd8	f_Ktedonobacteraceae_ASV49	0	0	0	0	0	0	0	0	0	0	0	0	0	14	0	0	0	0	0	0	0	0	0	0	0	0	0	0	0	0	0	0	0	0	12	0	0	0	0	0	0	0	0	0	0	0	0	0	d_Bacteria; p_Chloroflexi; c_Ktedonobacteria; o_Ktedonobacterales; f_Ktedonobacteraceae	d_Bacteria	p_Chloroflexi	c_Ktedonobacteria	o_Ktedonobacterales	f_Ktedonobacteraceae			26	GGACCCGCACAAGCAGCGGAGCGTGTGGTTTAATTCGACGCGACGCGCAGAACCTTACCAGGGCTTGACATGCAGTCGCACCCGCCAGAGATGGCGGTGCCCGCAAGGGACGGCTGCACAGGTGCTGCATGGCTGTCGTCAGCTCGTGCCGTGAGGTGTTGGGTTAAGTCCCGCAACGAGCGCAACCCCTGTGGTCGGTTGTACGTATCCGACGAGACTGCCACGATCAACGTGGAGGAAGGTGGGGATGACGTCAAGTCAGCACGGCCCTTACGTCCTGGGCTACACACACGCTACAATGGCCGGTACAACGGGTAGCGAACCCGTGAGGGGGAGCCAATCCTGGCAAAGCCGGTCTCAGTGCAGATTGCAGGCTGCAACCCGCCTGCATGAAGTCGGAGTTGCTAGTAACCGTGAGTCAGCACATCGCGGTGAATACGTTCCCGGGTCTT
41d1796b0b0991ae56301bd60ae6c022	f_Sporomusaceae_ASV45	0	0	0	2	3	0	0	0	0	0	0	0	0	0	0	0	0	0	0	0	0	0	0	0	0	0	0	0	0	0	0	0	0	0	0	0	0	0	0	0	0	0	0	0	0	0	21	0	d_Bacteria; p_Firmicutes; c_Negativicutes; o_Veillonellales-Selenomonadales; f_Sporomusaceae; g_uncultured; s_uncultured_bacterium	d_Bacteria	p_Firmicutes	c_Negativicutes	o_Veillonellales-Selenomonadales	f_Sporomusaceae	g_uncultured	s_uncultured_bacterium	26	GGGCCCGCACAAGCGGTGGAGTATGTGGTTTAATTCGACGCAACGCGAAGAACCTTACCAGGGTTTGACATTGAGTGAAACACTCAGAGATGAGTGCCTCTCCTTCGGGAGACACGAAAACAGGTGGTGCATGGCTGTCGTCAGCTCGTGTCGTGAGATGTTGGGTTAAGTCCCGCAACGAGCGCAACCCTTGTTCCATGTTGCCAGCACGTAAAGGTGGGAACTCATGGGAGACTGCCGCAGACAATGCGGAGGAAGGCGGGGATGACGTCAAGTCATCATGCCCCTTATATCCTGGGCTACACACGTACTACAATGGGCTCAAATAGAGGGCAGCGAAGCCGCGAGGCAGAGCGAATCCCAAAAACGAGCTCTCAGTTCGGATCGGAGGCTGCAACTCGCCTCCGTGAAGTCGGAATCGCTAGTAATCGCAGATCAGCATGCTGCGGTGAATACGTTCCCGGGCCTT
19c8016a224927b9022febdf4810bd0e	g_Clostridium_sensu_stricto_12_ASV21	0	0	0	0	26	0	0	0	0	0	0	0	0	0	0	0	0	0	0	0	0	0	0	0	0	0	0	0	0	0	0	0	0	0	0	0	0	0	0	0	0	0	0	0	0	0	0	0	d_Bacteria; p_Firmicutes; c_Clostridia; o_Clostridiales; f_Clostridiaceae; g_Clostridium_sensu_stricto_12	d_Bacteria	p_Firmicutes	c_Clostridia	o_Clostridiales	f_Clostridiaceae	g_Clostridium_sensu_stricto_12		26	GGGCCCGCACAAGCAGCGGAGCATGTGGTTTAATTCGAAGCAACGCGAAGAACCTTACCTAGACTTGACATCTCCTGAATTACTCGTAATGGAGGAAGCCCTTCGGGGCAGGAAGACAGGTGGTGCATGGTTGTCGTCAGCTCGTGTCGTGAGATGTTAGGTTAAGTCCTGCAACGAGCGCAACCCTTATCATTAGTTGCTACCAGTAAGATGAGCACTCTAGTGAGACTGCCGTGGTTAACGCGGAGGAAGGTGGGGATGACGTCAAATCATCATGCCCCTTATGTCTAGGGCTACACACGTGCTACAATGGGTGATACAAAGAGACGCGATACAGTGATGTGGAGCAAAACTATAAAATCACCCTCAGTTCGGATTGTAGGCTGAAACTCGCCTACATGAAGCTGGAGTTGCTAGTAATCGCGAATCAGCATGTCGCGGTGAATACGTTCCCGGGCCTT
31bd71f6db1db8078d0a59de28ee3594	g_Desulfosporosinus_ASV36	0	0	0	0	0	0	0	0	0	0	0	0	0	0	0	26	0	0	0	0	0	0	0	0	0	0	0	0	0	0	0	0	0	0	0	0	0	0	0	0	0	0	0	0	0	0	0	0	d_Bacteria; p_Firmicutes; c_Desulfitobacteriia; o_Desulfitobacteriales; f_Desulfitobacteriaceae; g_Desulfosporosinus	d_Bacteria	p_Firmicutes	c_Desulfitobacteriia	o_Desulfitobacteriales	f_Desulfitobacteriaceae	g_Desulfosporosinus		26	GGGCCCGCACAAGCGGTGGAGCATGTGGTTTAATTCGACGCAACGCGAAGAACCTTACCAAGGCTTGACATCCACAGAACTTCCTGGAAACAGGGAGGTGCCCTTCGGGGAGCTGTGAGACAGGTGGTGCATGGTTGTCGTCAGCTCGTGTCGTGAGATGTTGGGTTAAGTCCCGCAACGAGCGCAACCCCTGTATTTAGTTGCTAACAAGTAAAGTTGAGCACTCTAGATAGACTGCCGGTGATAAACCGGAGGAAGGTGGGGATGACGTCAAATCATCATGCCCCTTATGTCTTGGGCTACACACGTGCTACAATGGCCGGTACAGACGGACGCGAAGCCGCGAGGTGAAGCCAATCCGAGAAAGCCGGTCTCAGTTCGGATTGCAGGCTGCAACTCGCCTGCATGAAGTCGGAATCGCTAGTAATCGCAGGTCAGCATACTGCGGTGAATACGTTCCCGGGCCTT
9e37411e0f8d7ca9a10613f6eb06ddd7	g_Hydrogenispora_ASV24	0	26	0	0	0	0	0	0	0	0	0	0	0	0	0	0	0	0	0	0	0	0	0	0	0	0	0	0	0	0	0	0	0	0	0	0	0	0	0	0	0	0	0	0	0	0	0	0	d_Bacteria; p_Firmicutes; c_Limnochordia; o_Limnochordia; f_Limnochordia; g_Hydrogenispora	d_Bacteria	p_Firmicutes	c_Limnochordia	o_Limnochordia	f_Limnochordia	g_Hydrogenispora		26	GGGCCCGCACAAGCGGTGGAGCATGTGGTTTAATTCGAAGCAACGCGAAGAACCTTACCAGGTCTTGACTTCCCTCTGAAAGGTGCAGAGATGTGCCCTCTCTTCGGAGCAGAGGAGACAGGTGGTGCATGGCTGTCGTCAGCTCGTGTCGTGAGATGTTGGGTTAAGTCCCGCAACGAGCGCAACCCCTATGCTTAGTTGCCAGCGGTTCGGCCGGGCACTCTAAGGAGACTGCCGGTGATAAACCGGAGGAAGGTGGGGATGACGTCAAGTCATCATGCCCCTTATGACCTGGGCTACACACGTACTACAATGGCCGGTACAACGCGCAGCGAACTCGCGAGGGTAAGCAAATCGCTTAAAACCGGTCTCAGTTCAGATCGGAGTCTGCAACCCGACTCCGTGAAGTTGGAATCGCTAGTAATCTCGGGTCAGCATACCGAGGTGAATACGTTCCCGGGCCTT
fa8fb80ecfb39c36c38c763376bdbbbd	g_Hydrogenispora_ASV25	0	0	0	0	0	0	0	0	0	0	0	0	0	26	0	0	0	0	0	0	0	0	0	0	0	0	0	0	0	0	0	0	0	0	0	0	0	0	0	0	0	0	0	0	0	0	0	0	d_Bacteria; p_Firmicutes; c_Limnochordia; o_Limnochordia; f_Limnochordia; g_Hydrogenispora; s_uncultured_bacterium	d_Bacteria	p_Firmicutes	c_Limnochordia	o_Limnochordia	f_Limnochordia	g_Hydrogenispora	s_uncultured_bacterium	26	GGGCCCGCACAAGCGGTGGAGCATGTGGTTTAATTCGATGCAACGCGAAGAACCTTACCAGGTCTTGACTTCCCCCTGACCGGTCTGGAAACAGGCCTTCCCTTCGGGGCAGGGGTGACAGGTGGTGCATGGCTGTCGTCAGCTCGTGTCGTGAGATGTTGGGTTAAGTCCCGCAACGAGCGCAACCCCTATCTTTAGTTGCCAGCAGTTCGGCTGGGCACTCTAGAGAGACTGCCGGTGACAAACCGGAGGAAGGTGGGGATGACGTCAAGTCATCATGCCCCTTATGACCTGGGCCACACACGTGCTACAATGGCCGGTACAGAGCGATGCCAAAGGGCAACCTGGAGCAAATCGCATAAAGCCGGTCTCAGTTCGGATCGGGGGCTGCAACCCGCCCCCGTGAAGTCGGAATCGCTAGTAATCTCGGGTCAGCATACCGAGGTGAATACGTTCCCGGGCCTT
988906c4ce008a27decc2a4ab15edb0a	g_RBG-13-54-9_ASV9	26	0	0	0	0	0	0	0	0	0	0	0	0	0	0	0	0	0	0	0	0	0	0	0	0	0	0	0	0	0	0	0	0	0	0	0	0	0	0	0	0	0	0	0	0	0	0	0	d_Bacteria; p_Chloroflexi; c_Anaerolineae; o_RBG-13-54-9; f_RBG-13-54-9; g_RBG-13-54-9; s_uncultured_Anaerolineaceae	d_Bacteria	p_Chloroflexi	c_Anaerolineae	o_RBG-13-54-9	f_RBG-13-54-9	g_RBG-13-54-9	s_uncultured_Anaerolineaceae	26	GGGCCCGCACAAGCAGCGGAGCGTGTGGTTCAATTCGATGCAACACGAAGAACCTTACCAGGGTTTGACATGCAGGTGGTAGGGAAGGGAAACCGGACCGACCCGCAAGGGAGCTTGTACAGGTGCTGCATGGCTGTCGTCAGCTCGTGCCGTGAGGTGTTGGGTTAAGTCCCGCAACGAGCGCAACCCCTTTCGTTAGTTATACGTGTCTAGCGAGACTGCCGGATTAACTCCGGAGGAAGGCGGGGATGACGTCAAGTCAGCATGGCCTTTATATCCTGGGCTACACACACGCTACAATGGGCGTTACAATGCGTTGCCAAGCCGTGAGGCGGAGCTAATCGCACAAAAGCGTCCTCAGTTCAGATCGCAGGCTGCAACTCGCCTGCGTGAAGTCGGAGTTGCTAGTAAACGCGCGTCAGCTATAGTGCGTTGAATGCGTTCCCGGGCCTT
af2b359c3b4044cc5c4c1261d6cf8dbe	g_Ruminiclostridium_ASV26	0	0	0	0	0	9	0	0	0	0	0	0	0	17	0	0	0	0	0	0	0	0	0	0	0	0	0	0	0	0	0	0	0	0	0	0	0	0	0	0	0	0	0	0	0	0	0	0	d_Bacteria; p_Firmicutes; c_Clostridia; o_Clostridia; f_Hungateiclostridiaceae; g_Ruminiclostridium	d_Bacteria	p_Firmicutes	c_Clostridia	o_Clostridia	f_Hungateiclostridiaceae	g_Ruminiclostridium		26	GGGCCCGCACAAGCAGTGGAGTATGTGGTTTAATTCGAAGCAACGCGAAGAACCTTACCAGGGCTTGACATAATACCGGATATACTAGAGATAGTATAGACCTTCGGGACGGTATTACAGGTGGTGCATGGTTGTCGTCAGCTCGTGTCGTGAGATGTTGGGTTAAGTCCCGCAACGAGCGCAACCCTTGTCGTTAGTTGCCAGCAAGCAAGATGGGCACTCTAACGAGACTGCCGGTGACAAATCGGAGGAAGGTGGGGACGACGTCAAATCATCATGCCCCTTATGTCCTGGGCTACACACGTACTACAATGGCTATTACAGAGGGAAGCTAAGCCGCAAGGTGGAGCAAATCCCCAAAAATAGTCCCAGTTCAGATTGTGGGCTGCAACTCGCCCACATGAAGTCGGAATTGCTAGTAATTGCAGGTCAGCATACTGCAGTGAATACGTTCCCGGGCCTT
088e04c37d3b5c2add75044bfd119ff3	g_Sporomusa_ASV66	0	0	0	0	26	0	0	0	0	0	0	0	0	0	0	0	0	0	0	0	0	0	0	0	0	0	0	0	0	0	0	0	0	0	0	0	0	0	0	0	0	0	0	0	0	0	0	0	d_Bacteria; p_Firmicutes; c_Negativicutes; o_Veillonellales-Selenomonadales; f_Sporomusaceae; g_Sporomusa	d_Bacteria	p_Firmicutes	c_Negativicutes	o_Veillonellales-Selenomonadales	f_Sporomusaceae	g_Sporomusa		26	GGGCCCGCACAAGCGGTGGAGTATGTGGTTTAATTCGACGCAACGCGAAGAACCTTACCAGGGCTTGACATTGAGTGAAAGACTAAGAGATTAGTTCCTCCCTTCGGGGACACAAAAACAGGTGGTGCATGGCTGTCGTCAGCTCGTGTCGTGAGATGTTGGGTTAAGTCCCGCAACGAGCGCAACCCTTATCCTTTGTTGCCAGCGCGTAAAGGCGGGAACTCAAAGGAGACTGCCGCAGACAATGCGGAGGAAGGCGGGGATGACGTCAAGTCATCATGCCCCTTATGTCCTGGGCTACACACGTACTACAATGGGCTTAAACAAAGTGAAGCAAGACCGCGAGGTCAAGCCAACCACACAAATAAGCTCTCAGTTCGGATCGGAGGCTGCAACTCGCCTCCGTGAAGTCGGAATCGCTAGTAATCGCAGGTCAGCATACTGCGGTGAATACGTTCCCGGGCCTT
3045c6c53732bc8fb76a48815580ea9a	g_Syntrophomonas_ASV13	0	0	0	0	0	0	0	0	0	0	0	0	0	0	0	0	0	0	0	0	0	0	0	0	0	0	0	0	0	26	0	0	0	0	0	0	0	0	0	0	0	0	0	0	0	0	0	0	d_Bacteria; p_Firmicutes; c_Syntrophomonadia; o_Syntrophomonadales; f_Syntrophomonadaceae; g_Syntrophomonas	d_Bacteria	p_Firmicutes	c_Syntrophomonadia	o_Syntrophomonadales	f_Syntrophomonadaceae	g_Syntrophomonas		26	GGGCCCGCACAAGCGGTGGAGCATGTGGTTTAATTCGATGCAACGCGAAGAACCTTACCAGGTCTTGACATCTGCAGAACCTCTGTGAAAGCAGGGGGTGCCTTCGGGAGCTGCAAGACAGGTGGTGCATGGTTGTCGTCAGCTCGTGTCGTGAGATGTTGGGTTAAGTCCCGCAACGAGCGCAACCCTTGCTATTAGTTGCTAACATGAAAGATGAGCACTCTAATGGGACTGCCCGTGACAAGCGGGAGGAAGGTGGGGATGACGTCAAATCATCATGCCCTTTATGATCTGGGCTACACACGTGCTACAATGGATGGTACAGAGAGCAGCAAGACCGCGAGGTGGAGCGAATCTCAAAAAGCCATTCTCAGTTCGGATTGGAGTCTGCAACTCGACTCCATGAAGTCGGAATCGCTAGTAATCGCGAATCAGCACGTCGCGGTGAATGCGTTCCCGGGCCTT
6e892c7ed403e6e06dd77f27cb702d95	g_Thermincola_ASV10	0	0	0	0	0	0	0	0	0	0	0	0	0	0	0	14	0	0	0	0	12	0	0	0	0	0	0	0	0	0	0	0	0	0	0	0	0	0	0	0	0	0	0	0	0	0	0	0	d_Bacteria; p_Firmicutes; c_Clostridia; o_Thermincolales; f_Thermincolaceae; g_Thermincola; s_uncultured_bacterium	d_Bacteria	p_Firmicutes	c_Clostridia	o_Thermincolales	f_Thermincolaceae	g_Thermincola	s_uncultured_bacterium	26	GGGCCCGCACAAGCGGTGGAGCATGTGGTTTAATTCGACGCAACACGAAGAACCTTACCAGGACTTGACATCCTCTGAATACCCAGAGATGGGTAGTGCCTTCGGGAGCAGAGAGACAGGTGGTGCATGGTTGTCGTCAGCTCGTGTCGTGAGATGTTGGGTTAAGTCCCGCAACGAGCGCAACCCCTATCTTTAGTTGCCAGCGAGTAAAGTCGGGCACTCTAGAGAGACTGCCGGTGACAAACCGGAGGAAGGTGGGGATGACGTCAAATCATCATGCCCCTTATGTCCTGGGCTACACACGTGCTACAATGGCCGGTACAGAGGGAAGCAAGACCGTGAGGTGAAGCAAATCCCAAAAAGCCGGTCTCAGTTCGGATTGCAGGCTGCAACTCGCCTGCATGAAGTCGGAATCGCTAGTAATCGCAGGTCAGCAAACTGCGGTGAATACGTTCCCGGGCCTT
21223c9ce5a007ceaee308c14c1c2875	o_Symbiobacteriales_ASV14	0	0	0	26	0	0	0	0	0	0	0	0	0	0	0	0	0	0	0	0	0	0	0	0	0	0	0	0	0	0	0	0	0	0	0	0	0	0	0	0	0	0	0	0	0	0	0	0	d_Bacteria; p_Firmicutes; c_Symbiobacteriia; o_Symbiobacteriales; f_uncultured; g_uncultured	d_Bacteria	p_Firmicutes	c_Symbiobacteriia	o_Symbiobacteriales	f_uncultured	g_uncultured		26	GGGCCCGCACAAGCGGTGGAGCATGTGGTTTAATTCGACGCAACGCGCAGAACCTTACCAGGGCTTGACATCCCTTGCAAGGCGCAGAGATGCGTCCCCCTATGGAGCAATCCATAGGCAAGGAGACAGGTGGTGCATGGTTGTCGTCAGCTCGTGTCGTGAGATGTTGGGTTAAGTCCCGCAACGAGCGCAACCCCTGTGGTGTGTTGCCAGCAGTACGGCTGGGCACTCACACCAGACTGCCGTGGACAACACGGAGGAAGGTGGGGATGACGTCAAATCATCATGCCCCTTATGTCCTGGGCCACACACGTGCTACAATGGCCGGTACAAAGGGTAGCGAACCCGTAAGGGGGAGCCAATCCCATAAAGCCGGTCTCAGTTCGGATCGTGGGCTGCAACTCGCCCGCGTGAAGCCGGAATCGCTAGTAATCGCGGATCAGCACGCCGCGGTGAATACGTTCCCGGGCCTT
2753eb8c79e21ad2d5cfc7fa20c99a19	c_Clostridia_ASV12	0	0	0	0	0	0	0	0	0	0	0	0	0	25	0	0	0	0	0	0	0	0	0	0	0	0	0	0	0	0	0	0	0	0	0	0	0	0	0	0	0	0	0	0	0	0	0	0	d_Bacteria; p_Firmicutes; c_Clostridia	d_Bacteria	p_Firmicutes	c_Clostridia					25	GGGCCCGCACAAGCAGCGGAGCATGTTGTTTAATTCGAAGCAACGCGAAGAACCTTACCAGGTCTTGACATCCACTGAATCTGTCGGAAACGACGGAGTGCCGCAAGGAGCAGTGAGACAGGTGGTGCATGGTTGTCGTCAGCTCGTGTCGTGAGATGTTGGGTTAAGTCCCGCAACGAGCGCAACCCTTGTCGTCAGTTACCAGCAAGTAGAGTTGGGGACTCTGACGAGACAGCCGGGGTAACTCGGAGGAAGGTGGGGACGACGTCAAATCATCATGCTCTTTATGACCTGGGCTACAAACGTGCTACAATGGCCACAACAAAGGGATGCAAGGGCGCAAGCCGGAGCGAAACCGAGAAAAGTGGTCCCAGTTCAGATTGAGGGCTGCAACCCGCCCTCATGAAGATGGAGTTGCTAGTAATCGCGAATCAGCACGTCGCGGTGAATACGTTCCCGGGCCTT
29de0be92f565bf816a97ed45c278ab6	f_Ktedonobacteraceae_ASV50	0	0	0	0	0	0	0	0	0	1	24	0	0	0	0	0	0	0	0	0	0	0	0	0	0	0	0	0	0	0	0	0	0	0	0	0	0	0	0	0	0	0	0	0	0	0	0	0	d_Bacteria; p_Chloroflexi; c_Ktedonobacteria; o_Ktedonobacterales; f_Ktedonobacteraceae	d_Bacteria	p_Chloroflexi	c_Ktedonobacteria	o_Ktedonobacterales	f_Ktedonobacteraceae			25	GGACCCGCACAAGCAGCGGAGCGTGTGGTTTAATTCGATGCAACGCGCAGAACCTTACCAGGGTTTGACATGTCTGTGCACCGCCGAGAGATCGGCGTGCCCGCAAGGGACGCAGACACAGGTGCTGCATGGCTGTCGTCAGCTCGTGCCGTGAGGTGTTGGGTTAAGTCCCGCAACGAGCGCAACCCTCATCGTCGGTTGCACGTTTCCGACGAGACTGCCACGATGAACGTGGAGGAAGGTGGGGATGACGTCAAGTCAGCACGGCCCTTACGTCCTGGGCCACACACACGCTACAATGGCCGAGACAACGGGAAGCCAACCCGCAAGGGGGAGCAGATCCCAGCAAACTCGGTCTCAGTTCGGATTGCAGGCTGCAACCCGCCTGCATGAAGCCGGAGTTGCTAGTAACCGTGAGTCAGCACATCACGGTGAATCCGTTCCCGGGTCTT
