## Supplemental Tables for "*Dehalobacter* dechlorinates dichloroanilines and contributes to the natural attenuation of dichloronitrobenzenes at a complex industrial site" (part 2 of 3)

### Sheet: TableS3a Amplicon Raw Read# (continued)
Table S3a: Results of 16S Illumina sequencing from subsurface material, original microcosms, and enrichment cultures, as raw reads and including sequences.
69e0900f22e9688563e732623ee0dc4a	f_Ruminococcaceae_ASV7	0	0	0	0	0	0	25	0	0	0	0	0	0	0	0	0	0	0	0	0	0	0	0	0	0	0	0	0	0	0	0	0	0	0	0	0	0	0	0	0	0	0	0	0	0	0	0	0	d_Bacteria; p_Firmicutes; c_Clostridia; o_Oscillospirales; f_Ruminococcaceae	d_Bacteria	p_Firmicutes	c_Clostridia	o_Oscillospirales	f_Ruminococcaceae			25	GGGCCCGCACAAGCAGTGGAGTATGTGGTTTAATTCGAAGCAACGCGAAGAACCTTACCAGGTCTTGACATCCAACTAACGAAGCAGAGATGCATCAGGTGCCCTTCGGGGAAAGTTGAGACAGGTGGTGCATGGTTGTCGTCAGCTCGTGTCGTGAGATGTTGGGTTAAGTCCCGCAACGAGCGCAACCCTTGTCATTAGTTGCTACGCAAGAGCACTCTAATGAGACTGCCGTTGACAAAACGGAGGAAGGTGGGGACGATGTCAAATCATCATGCCCCTTATGACCTGGGCTACACACGTACTACAATGGCCGTTAACAGAGGGAAGCAAGACCGCGAGGTGGAGCAAAACCCTAAAAACGGTCTCAGTTCAGATTGCAGGCTGAAACCCGCCTGCATGAAGTTGGAATTGCTAGTAATCGCGGATCATCATGTCGCGGTGAATACGTTCCCGGGCCTT
9ce06b5331ed2145e79b48104d7ca16e	f_Sporomusaceae_ASV46	0	0	0	0	25	0	0	0	0	0	0	0	0	0	0	0	0	0	0	0	0	0	0	0	0	0	0	0	0	0	0	0	0	0	0	0	0	0	0	0	0	0	0	0	0	0	0	0	d_Bacteria; p_Firmicutes; c_Negativicutes; o_Veillonellales-Selenomonadales; f_Sporomusaceae; g_uncultured; s_uncultured_bacterium	d_Bacteria	p_Firmicutes	c_Negativicutes	o_Veillonellales-Selenomonadales	f_Sporomusaceae	g_uncultured	s_uncultured_bacterium	25	GGGCCCGCACAAGCGGTGGAGTATGTGGTTTAATTCGACGCAACGCGAAGAACCTTACCAGGGTTTGACATTGAGTGAAACACTCAGAGATGAGTGCCTCTCCTTCGGGAGACACGAAAACAGGTGGTGCATGGCTGTCGTCAGCTCGTGTCGTGAGATGTTGGGTTAAGTCCCGCAACGAGCGCAACCCTTGTTCCATGTTGCCAGCACGTAAAGGTGGGAACTCATGGGAGACTGCCGCAGACAATGCGGAGGAAGGCGGGGATGACGTCAAGTCATCATGCCCCTTATATCCTGGGCAACACACGTACTACAATGGGCTCTAATAGAGGGCAGCGAAGCCGCGAGGCAGAGCGAATCCCAAAAACGAGCTCTCAGTTCGGATCGGAGGCTGCAACTCGCCTCCGTGAAGTCGGAATCGCTAGTAATCGCAGATCAGCATGCTGCGGTGAATACGTTCCCGGGCCTT
7d1df6217e8a5a28664752043a32ee41	g_Ruminiclostridium_ASV27	0	0	0	11	14	0	0	0	0	0	0	0	0	0	0	0	0	0	0	0	0	0	0	0	0	0	0	0	0	0	0	0	0	0	0	0	0	0	0	0	0	0	0	0	0	0	0	0	d_Bacteria; p_Firmicutes; c_Clostridia; o_Clostridia; f_Hungateiclostridiaceae; g_Ruminiclostridium	d_Bacteria	p_Firmicutes	c_Clostridia	o_Clostridia	f_Hungateiclostridiaceae	g_Ruminiclostridium		25	GGGCCCGCACAAGCAGTGGAGTATGTGGTTTAATTCGAAGCAACGCGAAGAACCTTACCAAGGCTTGACATACAGTAGAATACGGCAGAGATGTCGTAGCCCTTCGGGGCTGCTGTACAGGTGGTGCATGGTTGTCGTCAGCTCGTGTCGTGAGATGTTGGGTTAAGTCCCGCAACGAGCGCAACCCCTGTTGCTAGTTGATAACATTTAGTTGATCACTCTAGCGAGACTGCCGGTGATAAATCGGAGGAAGGTGGGGACGACGTCAAATCATCATGCCCCTTATGTCTTGGGCTACACACGTACTACAATGGCTATTACAGAGGGAAGCGAGATGGTAACATGGAGCAAATCCCCAAAAATAGTCCCAGTTCAGATTGTGGGCTGCAACCCGCCCACATGAAGTCGGAATTGCTAGTAATGGCAGGTCAGCATACTGCCGTGAATACGTTCCCGGGCCTT
d52cf359f366c0dc684d8429b8a8774c	g_Ruminiclostridium_ASV28	0	25	0	0	0	0	0	0	0	0	0	0	0	0	0	0	0	0	0	0	0	0	0	0	0	0	0	0	0	0	0	0	0	0	0	0	0	0	0	0	0	0	0	0	0	0	0	0	d_Bacteria; p_Firmicutes; c_Clostridia; o_Clostridia; f_Hungateiclostridiaceae; g_Ruminiclostridium; s_uncultured_bacterium	d_Bacteria	p_Firmicutes	c_Clostridia	o_Clostridia	f_Hungateiclostridiaceae	g_Ruminiclostridium	s_uncultured_bacterium	25	GGGCCCGCACAAGCAGTGGAGTATGTGGTTTAATTCGAAGCAACGCGAAGAACCTTACCAGGGCTTGACATACAGGTGAATATTCTAGAGATAGGGTAGTCCTTCGGGACGCCTGTACAGGTGGTGCATGGTTGTCGTCAGCTCGTGTCGTGAGATGTTGGGTTAAGTCCCGCAACGAGCGCAACCCCTGTTGTTAGTTGCCAGCATTGAGTTGGGCACTCTAGCAAGACTGCCGGTGACAAATCGGAGGAAGGTGGGGACGACGTCAAATCATCATGCCCCTTATGTCCTGGGCTACACACGTACTACAATGGCTATTACAACAGGAAGCGAAGCCGTAAGGCGGAGCCAATCCCAAAAAATAGCCCCAGTTCAGATTGTGGGCTGCAACTCGCCCACATGAAGTCGGAATTGCTAGTAATGGCAGGTCAGCATACTGCCGTGAATACGTTCCCGGGCCTT
54fde760ebaf5dbf97fbba376b2ce3d8	g_SHA-26_ASV5	0	25	0	0	0	0	0	0	0	0	0	0	0	0	0	0	0	0	0	0	0	0	0	0	0	0	0	0	0	0	0	0	0	0	0	0	0	0	0	0	0	0	0	0	0	0	0	0	d_Bacteria; p_Chloroflexi; c_SHA-26; o_SHA-26; f_SHA-26; g_SHA-26	d_Bacteria	p_Chloroflexi	c_SHA-26	o_SHA-26	f_SHA-26	g_SHA-26		25	GGGCCCGCACAAGCAGCGGAGCGTGTGGTTTAATTCGACGCAACGCGCAGAACCTTACCAGGACTTGACATGTATATGACCGGTTGTGAAAGCAGCCTTTCCCGCAAGGGACATATGCACAGATGCTGCATGGCTGTCGTCAGCTCGTGCCGTGAGGTGTTGGGTTAAGTCCCGCAACGAGCGCAACCCCTATCGCTAGTTGAGCTTTCTAGCGAGACTGCCGAGACTAACTTGGAGGAAGGTGGGGACGACGTCAAGTCATCACGGCTCTTACGTCCTGGGCTACACACACGCTACAATGGGTGGGAACAATGGGTAGCCAAGCCGCGAGGCGGAGCCAATCCCAACAAAACCGCCCTCAGTTCAGATTGCAGGCTGCAACCCGCCTGCATGAAGTCGGAGTTGCTAGTAACCGCAGGTCAGCACACTGCGGTGAATATGTTCCCGGGCCTT
bb2019284292d2186e1c5443563645d7	g_Subgroup_13_ASV7	0	25	0	0	0	0	0	0	0	0	0	0	0	0	0	0	0	0	0	0	0	0	0	0	0	0	0	0	0	0	0	0	0	0	0	0	0	0	0	0	0	0	0	0	0	0	0	0	d_Bacteria; p_Acidobacteriota; c_Acidobacteriae; o_Subgroup_13; f_Subgroup_13; g_Subgroup_13; s_uncultured_bacterium	d_Bacteria	p_Acidobacteriota	c_Acidobacteriae	o_Subgroup_13	f_Subgroup_13	g_Subgroup_13	s_uncultured_bacterium	25	GGGCCCGCACAAGCGGTGGAGCATGTGGTTCAATTCGACGCAACGCGAAGAACCTTACCTGGACTCGAAATGTAGTTGCCGGCCTCAGAGATGAGGCTTTCCCGCAAGGGACGGCTGCATAGGTGCTGCATGGCTGTCGTCAGCTCGTGTCGTGAGATGTTGGGTTAAGTCCCGCAACGAGCGCAACCCTCATCCTTAGTTGCTCGGTTGCCGCAAGGTGACAAGCACCCTAAGGGAACCGCCTCGGATAACGGGGAGGAAGGTGGGGATGACGTCAAGTCCTCATGGCCTTTATGCCCAGGGCCACACACGTGCTACAATGGCCGGTACAAAGCGTCGCGAACCCGCGAGGGGGAGCCAATCGCAAAAAACCGGTCTCAGTTCGGATTGCAGTCTGCAACTCGACTGCATGAAGCTGGAATCGCTAGTAATCGCGTATCAGAACGACGCGGTGAATACGTTCCCGGGCCTT
fdd40c95a847a6560f33914794de1560	g_Sva0485_ASV1	20	0	0	0	0	0	0	0	5	0	0	0	0	0	0	0	0	0	0	0	0	0	0	0	0	0	0	0	0	0	0	0	0	0	0	0	0	0	0	0	0	0	0	0	0	0	0	0	d_Bacteria; p_Sva0485; c_Sva0485; o_Sva0485; f_Sva0485; g_Sva0485	d_Bacteria	p_Sva0485	c_Sva0485	o_Sva0485	f_Sva0485	g_Sva0485		25	GGGCCCGCACAAGCGGTGGAGCATGTGGTTCAATTCGACGCAACGCGAAGAACCTTACCTGGGCTTGACATCCGCTGACAGTCCTGGAAACAGGATTTTCTCCGCAAGGGGACAGCGAGACAGGTGCTGCATGGCTGTCGTCAGCTCGTGTCGTGAGATGTTGGGTTAAGTCCCGCAACGAGCGCAACCCTCATCCTTAGTTGCCATCATTGAGTTGGGCACTCTAAGGAAACTGCCTCGGTTAACGGGGAGGAAGGTGGGGATGACGTCAAGTCCTCATGGCCTTTATGTCCAGGGCTACACACGTGCTACAATGGGCGGTACAAAGGGTTGCAATCCCGCAAGGGGGAGCTAATCTCAAAAAACCGTTCTCAGTTCAGATTGGAGTCTGCAACTCGACTCCATGAAGGCGGAATCGCTAGTAATCGCGGATCAGCATGCCGCGGTGAATACGTTCCCGGGCCTT
e1f2f4805d4f9d88280bf259e9ec4c26	o_Oscillospirales_ASV9	0	0	0	0	0	0	0	0	0	0	0	0	0	0	25	0	0	0	0	0	0	0	0	0	0	0	0	0	0	0	0	0	0	0	0	0	0	0	0	0	0	0	0	0	0	0	0	0	d_Bacteria; p_Firmicutes; c_Clostridia; o_Oscillospirales	d_Bacteria	p_Firmicutes	c_Clostridia	o_Oscillospirales				25	GGGCCCGCACAAGCAGTGGAGTATGTGGTTTAATTCGAAGCAACGCGAAGAACCTTACCAGGTCTTGACATCCAACTAACGAAGCAGAGATGCATAAGGTGCCCTTCGGGGAAAGTTGAGACAGGTGGTGCATGGTTGTCGTCAGCTCGTGTCGTGAGATGTTGGGTTAAGTCCCGCAACGAGCGCAACCCTTGTCATTAGTTGCTACGCAAGAGCACTCTAATGAGACTGCCGTTGACAAAACGGAGGAAGGTGGGGACGACGTCAAATCATCATGCCCCTTATGACCTGGGCTACACACGTACTACAATGGCCGCTAACAGAGGGAAGCAAGACCGCGAGGTGGAGCAAAACCCTAAAAACGGTCTCAGTTCAGATTGCAGGCTGCAACCCGCCTGCATGAAGTTGGAATTGCTAGTAATCGCGGATCAGCATGCCGCGGTGAATACGTTCCCGGGCCTT
7a097984025078dd75a512570484d079	c_Clostridia_ASV13	0	0	0	0	0	0	0	0	0	0	0	0	0	0	0	0	16	2	0	0	6	0	0	0	0	0	0	0	0	0	0	0	0	0	0	0	0	0	0	0	0	0	0	0	0	0	0	0	d_Bacteria; p_Firmicutes; c_Clostridia	d_Bacteria	p_Firmicutes	c_Clostridia					24	GGGCCCGCACAAGCAGCGGAGCATGTTGTTTAATTCGAAGCAACGCGAAGAACCTTACCAGGGCTTGACATCCACTGAACCTGCCGGAAACGGTGGGGTGCCGCAAGGAACAGTGAGACAGGTGGTGCATGGTTGTCGTCAGCTCGTGTCGTGAGATGTTGGGTTAAGTCCCGCAACGAGCGCAACCCTTGCCGTCAGTTACCAGCATGAAAGATGGGGACTCTGACGGGACAGCCGGGGTAACTCGGAGGAAGGTGGGGACGACGTCAAATCATCATGCTCCTTATGACCTGGGCTACAAACGTGCTACAATGGCCGCAACAGAGGGATGCAAGCGCGCAAGCGTAAGCCAAACCGAGAAAAGCGGTCTCAGTTCAGATTGAGGGCTGCAACCCGCCCTCATGAAGATGGAGTTGCTAGTAATCGCGAATCAGCACGTCGCGGTGAATACGTTCCCGGGCCTT
af2487401ecbc11d3b40cadc53194b95	f_Hungateiclostridiaceae_ASV27	0	0	0	0	0	0	0	0	0	0	0	0	0	0	0	0	0	0	0	24	0	0	0	0	0	0	0	0	0	0	0	0	0	0	0	0	0	0	0	0	0	0	0	0	0	0	0	0	d_Bacteria; p_Firmicutes; c_Clostridia; o_Clostridia; f_Hungateiclostridiaceae	d_Bacteria	p_Firmicutes	c_Clostridia	o_Clostridia	f_Hungateiclostridiaceae			24	GGGCCCGCACAAGCAGTGGAGTATGTGGTTTAATTCGAAGCAACGCGAAGAACCTTACCAGGGCTTGACATCCCTCGAATAGCGTAGAGATACGCTAGTCCTTCGGGACGAGGAGACAGGTGGTGCATGGTTGTCGTCAGCTCGTGTCGTGAGATGTTGGGTTAAGTCCCGCAACGAGCGCAACCCCTGTTGCTAGTTGCCATCATTCAGTTGGGCACTCTAGCGAGACTGCCGGTGACAAATCGGAGGAAGGTGGGGACGACGTCAAATCATCATGCCCCTTATGTCCTGGGCTACACACGTACTACAATGGCTACTACAACAGGAAGCGAAGCCGCAAGGCGGAGCAAATCCCCAAAAGTAGCCCCAGTTCAGATTGTGGGCTGCAACTCGCCCACATGAAGTCGGAATTGCTAGTAATGGCAGGTCAGCATACTGCCGTGAATACGTTCCCGGGCCTT
59445904b74fd13f3d948f03597293d4	f_Ktedonobacteraceae_ASV51	0	0	0	0	24	0	0	0	0	0	0	0	0	0	0	0	0	0	0	0	0	0	0	0	0	0	0	0	0	0	0	0	0	0	0	0	0	0	0	0	0	0	0	0	0	0	0	0	d_Bacteria; p_Chloroflexi; c_Ktedonobacteria; o_Ktedonobacterales; f_Ktedonobacteraceae	d_Bacteria	p_Chloroflexi	c_Ktedonobacteria	o_Ktedonobacterales	f_Ktedonobacteraceae			24	GGACCCGCACAAGCAGCGGAGCGTGTGGTTTAATTCGACGCGACGCGCAGAACCTTACCAGGGCTTGACATGCGACTGCACCAGCCGGAGAGGGCTGTACCCGCAAGGGACGGTCGCACAGGTGCTGCATGGCTGTCGTCAGCTCGTGCCGTGAGGTGTTGGGTTAAGTCCCGCAACGAGCGCAACCCCTGTGGTCGGTTGTACGTATCCGACGAGACTGCCACGATCAACGTGGAGGAAGGTGGGGATGACGTCAAGTCAGCACGGCCCTTACGTCCTGGGCTACACACACGCTACAATGGCCGGTACAACGGGTAGCGAACCCGTGAGGGGGAGCCAATCCTGGCAAAGCCGGTCTCAGTGCAGATTGCAGGCTGCAACCCGCCTGCATGAAGTCGGAGTTGCTAGTAACCGTGAGTCAGCACATCGCGGTGAATACGTTCCCGGGTCTT
ce61986ea4d552be4c1de7a91ac8ea55	f_Oscillospiraceae_ASV5	0	0	0	0	0	8	0	0	0	0	0	0	0	0	16	0	0	0	0	0	0	0	0	0	0	0	0	0	0	0	0	0	0	0	0	0	0	0	0	0	0	0	0	0	0	0	0	0	d_Bacteria; p_Firmicutes; c_Clostridia; o_Oscillospirales; f_Oscillospiraceae	d_Bacteria	p_Firmicutes	c_Clostridia	o_Oscillospirales	f_Oscillospiraceae			24	GGGCCCGCACAAGCAGTGGATTATGTGGTTTAATTCGAAGCAACGCGAAGAACCTTACCAGGGCTTGACATCCAACTAACGAGGCAGAGATGCATTAGGTGCCCTTCGGGGAAAGTTGAGACAGGTGGTGCATGGTTGTCGTCAGCTCGTGTCGTGAGATGTTGGGTTAAGTCCCGCAACGAGCGCAACCCTTATTGTTAGTTGCTACGAAAGAGCACTCTAGCGAGACTGCCGTTGACAAAACGGAGGAAGGTGGGGACGACGTCAAATCATCATGCCCCTTATGTCCTGGGCTACACACGTAATACAATGGCGTTCAACAGAGGGAAGCAAAGCCGCGAGGTGGAGCAAATCCCTAAAAGGCGTCTCAGTTCAGATTGCAGGCTGCAACTCGCCTGTATGAAGTCGGAATTGCTAGTAATCGCGGATCAGCATGCCGCGGTGAATACGTTCCCGGGCCTT
6f8ad00c0528e30b222d3c13091defbb	f_Ruminococcaceae_ASV8	0	0	0	0	0	0	0	0	0	0	0	0	0	0	24	0	0	0	0	0	0	0	0	0	0	0	0	0	0	0	0	0	0	0	0	0	0	0	0	0	0	0	0	0	0	0	0	0	d_Bacteria; p_Firmicutes; c_Clostridia; o_Oscillospirales; f_Ruminococcaceae	d_Bacteria	p_Firmicutes	c_Clostridia	o_Oscillospirales	f_Ruminococcaceae			24	GGGCCCGCACAAGCAGTGGAGTATGTGGTTTAATTCGAAGCAACGCGAAGAACCTTACCAGGTCTTGACATCCTATGAACCCTCCAGAGATGGAGGGGTGCCCTTCGGGGAGCATAGAGACAGGTGGTGCATGGTTGTCGTCAGCTCGTGTCGTGAGATGTTGGGTTAAGTCCCGCAACGAGCGCAACCCTTGTCAATAGTTGCTACGCAAGAGCACTCTATTGAGACTGCCGTTGACAAAACGGAGGAAGGTGGGGATGATGTCAAATCATCATGCCCCTTATGACCTGGGCTACACACGTACTACAATGGCCGCTAACAGAGGGAAGCAAAGCCGTGAGGTGGAGCAAACCCCTAAAAACGGTCTCAGTTCGGATCGCAGGCTGAAACCCGCCTGCGTGAAGTTGGAATTGCTAGTAATCGCGGATCATCATGCCGCGGTGAATACGTTCCCGGGCCTT
fbaf6d8c8670618f80598d4a60d90da2	f_Sporomusaceae_ASV47	0	0	0	0	0	0	0	0	0	0	0	0	0	0	0	0	0	0	0	0	0	0	0	0	0	0	0	0	0	0	0	0	0	0	24	0	0	0	0	0	0	0	0	0	0	0	0	0	d_Bacteria; p_Firmicutes; c_Negativicutes; o_Veillonellales-Selenomonadales; f_Sporomusaceae; g_uncultured; s_uncultured_bacterium	d_Bacteria	p_Firmicutes	c_Negativicutes	o_Veillonellales-Selenomonadales	f_Sporomusaceae	g_uncultured	s_uncultured_bacterium	24	GGGCCCGCACAAGCGGTGGAGTATGTGGTTTAATTCGACGCAACGCGAAGAACCTTACCAGGGCTTGACATTGAGTGAAAGGTCTAGAGATAGATCCCTGTCTTCGGACACACGAAAACAGGTGGTGCATGGCTGTCGTCAGCTCGTGTCGTGAGATGTTGGGTTAAGTCCCGCAACGAGCGCAACCCTTATCCTTTGTTGCCAGCATGAAAGATGGGAACTCAAGGGAGACTGCCGCAGACAATGCGGAGGAAGGCGGGGATGACGTCAAGTCATCATGCCCCTTATGTCCTGGGCTACACACGTACTACAATGGGCTCTAATAGAGGGCAGCGAAGCCGCGAGGCCAAGCAAATCCCAAAAACGAGCTCTCAGTTCGGATCGGAGGCTGCAACTCGCCTCCGTGAAGTCGGAATCGCTAGTAATCGCAGATCAGCATGCTGCGGTGAATACGTTCCCGGGCCTT
4bb89b3b9a5db93f6978826a4de61bd7	g_1921-3_ASV22	0	0	0	0	0	0	0	0	0	0	0	0	24	0	0	0	0	0	0	0	0	0	0	0	0	0	0	0	0	0	0	0	0	0	0	0	0	0	0	0	0	0	0	0	0	0	0	0	d_Bacteria; p_Chloroflexi; c_Ktedonobacteria; o_Ktedonobacterales; f_Ktedonobacteraceae; g_1921-3; s_uncultured_bacterium	d_Bacteria	p_Chloroflexi	c_Ktedonobacteria	o_Ktedonobacterales	f_Ktedonobacteraceae	g_1921-3	s_uncultured_bacterium	24	GGACCCGCACAAGCAGCGGAGCGTGTGGTTTAATTCGACGCGACACGAAGAACCTTACCAGGGCTTGACATGCAGTCGCACCATCCAGAGATGGATGTGCCCGCAAGGGCCGGCTGCACAGGTGCTGCATGGCTGTCGTCAGCTCGTGCCGTGAGGTGTTGGGTTAAGTCCCGCAACGAGCGCAACCCCTACCGTTAGTCTGAAACTTTCTAACGGGACTGCCACTAACTAGGTGGAGGAAGGTGGGGATGACGTCAAGTCAGCACGGCCCTTACGTCCTGGGCTACACACACGCTACAATGGCCGAGACAATGAGTGGCGAACCCGCGAGGGGGAGCGAATCTTAGCAAACTCGGTCTCAGTGCAGATTGCAGGCTGCAACCCGCCTGCATGAAGTCGGAGTTGCTAGTAACCGTGAGTCAGCATATCACGGTGAATACGTTCCCGGGTCTT
3f10a78f760b62dc52199682d4c57e42	g_Anaerosporomusa_ASV1	0	0	0	0	0	0	0	0	0	0	0	0	0	0	0	0	0	0	0	0	0	0	0	0	0	0	0	0	0	0	0	0	34	0	0	0	0	0	0	0	0	0	0	0	0	0	24	0	d_Bacteria; p_Firmicutes; c_Negativicutes; o_Veillonellales-Selenomonadales; f_Sporomusaceae; g_Anaerosporomusa	d_Bacteria	p_Firmicutes	c_Negativicutes	o_Veillonellales-Selenomonadales	f_Sporomusaceae	g_Anaerosporomusa		58	GGGCCCGCACAAGCGGTGGAGTATGTGGTTTAATTCGACGCAACGCGAAGAACCTTACCAGGGCTTGACATTGAGTGAAAGACCTAGAGATAGGTCCCTCCCTTCGGGGACACAAAAACAGGTGGTGCATGGCTGTCGTCAGCTCGTGTCGTGAGATGTTGGGTTAAGTCCCGCAACGAGCGCAACCCTTATACTTTGTTGCCAGCGAGTAGAGTCGGGCACTCAAGGTAGACTGCCGTCGACAAGACGGAGGAAGGCGGGGATGACGTCAAGTCATCATGCCCCTTATGTCCTGGGCTACACACGTACTACAATGGGCGTAAACAGAGGGAAGCGAGACAGTGATGTGGAGCCAATCCCATAAATACGCTCTCAGTTCGGATCGGAGGCTGCAACTCGCCTCCGTGAAGTCGGAATCGCTAGTAATCGCAGATCAGCATGCTGCGGTGAATACGTTCCCGGGCCTT
9f05c181353c380cc02d336e044c0696	g_Hydrogenispora_ASV26	0	0	0	0	0	0	0	0	0	0	0	0	0	0	0	13	0	0	11	0	0	0	0	0	0	0	0	0	0	0	0	0	0	0	0	0	0	0	0	0	0	0	0	0	0	0	0	0	d_Bacteria; p_Firmicutes; c_Limnochordia; o_Limnochordia; f_Limnochordia; g_Hydrogenispora	d_Bacteria	p_Firmicutes	c_Limnochordia	o_Limnochordia	f_Limnochordia	g_Hydrogenispora		24	GGGCCCGCACAAGCGGTGGAGTATGTGGTTTAATTCGAAGCAACGCGAAGAACCTTACCAGGTCTTGACTTCCCTTTGAAAGCCATAGAGATATGGTCCCTCTTCGGAGCAAAGGAGACAGGTGGTGCATGGCTGTCGTCAGCTCGTGTCGTGAGATGTTGGGTTAAGTCCCGCAACGAGCGCAACCCCTATGCTTAGTTGCCAGCGGTTCGGCCGGGCACTCTAAGGAGACTGCCGGTGACAAACCGGAGGAAGGTGGGGATGACGTCAAGTCATCATGCCCCTTATGACCTGGGCTACACACGTACTACAATGGCCGGTACAGCGCGCTGCAAACTCGCGAGGGTAAGCTAATCGCTTAAAACCGGTCTCAGTTCAGATCGGAGTCTGCAACCCGACTCCGTGAAGTCGGAATCGCTAGTAATCTCGGGTCAGCATACCGAGGTGAATACGTTCCCGGGCCTT
d93bf4cec9583ba32ad431f233cea19e	g_Hydrogenispora_ASV27	0	0	0	0	9	0	0	0	0	0	0	0	0	15	0	0	0	0	0	0	0	0	0	0	0	0	0	0	0	0	0	0	0	0	0	0	0	0	0	0	0	0	0	0	0	0	0	0	d_Bacteria; p_Firmicutes; c_Limnochordia; o_Limnochordia; f_Limnochordia; g_Hydrogenispora	d_Bacteria	p_Firmicutes	c_Limnochordia	o_Limnochordia	f_Limnochordia	g_Hydrogenispora		24	GGGCCCGCACAAGCGGTGGAGTATGTGGTTTAATTCGAAGCAACGCGAAGAACCTTACCAGGTCTTGACATCCCTCTTAATACTTTAGAGATAAGGTAGCTCTTCGGAGGAGAGGAGACAGGTGGTGCATGGCTGTCGTCAGCTCGTGTCGTGAGATGTTGGGTTAAGTCCCGCAACGAGCGCAACCCCTATGCTTAGTTGCCAGCGATTCGGTCGGGCACTCTAAGGAGACTGCCGGTGACAAACCGGAGGAAGGTGGGGATGACGTCAAGTCATCATGCCCCTTATGACCTGGGCTACACACGTACTACAATGGCCGGTACAGCGCGCAGCGAACTCGCGAGAGCAAGCAAATCGCATAAAGCCGGTCTCAGTTCAGATCGGAGTCTGCAACCCGACTCCGTGAAGTCGGAATCGCTAGTAATCTCGGGTCAGCATACCGAGGTGAATACGTTCCCGGGCCTT
de2c03a8390168f4a611c7e7933176a3	g_Sporomusa_ASV67	0	0	0	0	0	0	0	0	0	0	0	0	0	0	0	0	0	0	0	0	0	0	0	0	0	0	0	0	0	0	0	0	0	0	0	0	0	0	0	0	0	5	0	19	0	0	0	0	d_Bacteria; p_Firmicutes; c_Negativicutes; o_Veillonellales-Selenomonadales; f_Sporomusaceae; g_Sporomusa	d_Bacteria	p_Firmicutes	c_Negativicutes	o_Veillonellales-Selenomonadales	f_Sporomusaceae	g_Sporomusa		24	GGGCCCGCACAAGCGGTGGAGTATGTGGTTTAATTCGACGCAACGCGAAGAACCTTACCAGGGCTTGACATTGAGTGAAAAACTAAGAGATTAGTTCCTCTCTTCGGAGGCACAAAAACAGGTGGTGCATGGCTGTCGTCAGCTCGTGTCGTGAGATGTTGGGTTAAGTCCCGCAACGAGCGCAACCCTTATCCTTTGTTGCCAGCGCGTAAAGGCGGGAACTCAAGGGAGACTGCCGCAGACAATGCGGAGGAAGGCGGGGATGACGTCAAGTCATCATGCCCCTTATGTCCTGGGCTACACACGTACTACAATGGGCTTAAACAAAGCGAAGCAAACTCGCGAGAGTAAGCAAAACGCATAAACAAGCTCTCAGTTCGGATCGGAGGCTGCAACTCGCCTCCGTGAAGTCGGAATCGCTAGTAATCGCAGGTCAGCATACTGCGGTGAATACGTTCCCGGGCCTT
d1ebdf341fa9eff93af3ce6980fe86fb	o_Symbiobacteriales_ASV15	0	0	0	0	0	0	0	0	0	0	0	0	0	0	0	0	0	0	0	0	0	0	0	0	0	0	16	8	0	0	0	0	0	0	0	0	0	0	0	0	0	0	0	0	0	0	0	0	d_Bacteria; p_Firmicutes; c_Symbiobacteriia; o_Symbiobacteriales; f_uncultured; g_uncultured	d_Bacteria	p_Firmicutes	c_Symbiobacteriia	o_Symbiobacteriales	f_uncultured	g_uncultured		24	GGGCCCGCACAAGCGGTGGAGCATGTGGTTTAATTCGACGCAACGCGCAGAACCTTACCAGGGCTTGACATCCCTTGTAAGACGCAGAGATGCGTCCCCCTATGGAGCAATCCATAGGCAAGGAGACAGGTGGTGCATGGTTGTCGTCAGCTCGTGTCGTGAGATGTTGGGTTAAGTCCCGCAACGAGCGCAACCCCTGTGGTGTGTTGCCAGCAGTACGGCTGGGCACTCACACCAGACTGCCGTGGACAACACGGAGGAAGGTGGGGATGACGTCAAATCATCATGCCCCTTATGTCCTGGGCCACACACGTGCTACAATGGCCGGTACAACGGGTAGCGAACCCGCAAGGGGGAGCCAATCCCATAAAGCCGGTCTCAGTTCGGATCGCGGGCTGCAACTCGCCCGCGTGAAGCCGGAATCGCTAGTAATCGCGGATCAGCACGCCGCGGTGAATACGTTCCCGGGCCTT
141ed9afe5eda332697625146c8e103e	f_Clostridiaceae_ASV11	0	0	0	0	0	0	0	0	0	0	0	0	0	23	0	0	0	0	0	0	0	0	0	0	0	0	0	0	0	0	0	0	0	0	0	0	0	0	0	0	0	0	0	0	0	0	0	0	d_Bacteria; p_Firmicutes; c_Clostridia; o_Clostridiales; f_Clostridiaceae	d_Bacteria	p_Firmicutes	c_Clostridia	o_Clostridiales	f_Clostridiaceae			23	GGGCCCGCACAAGCAGCGGAGCATGTGGTTTAATTCGAAGCAACGCGAAGAACCTTACCTAGACTTGACATCTCCTGAATAGCCGGTAATGCGGCGAAGCCCTTCGGGGCAGGAAGACAGGTGGTGCATGGTTGTCGTCAGCTCGTGTCGTGAGATGTTGGGTTAAGTCCCGCAACGAGCGCAACCCTTGTCGTTAGTTGCTACCATTTAGTTGAGCACTCTAATGAGACTGCCGCGGTTAACGCGGAGGAAGGTGGGGATGACGTCAAATCATCATGCCCCTTATGTCTAGGGCTACACACGTGCTACAATGGTGAGTACAATAAGACGCGATACCGCGAGGTGGAGCAAAACTTATAAAACTCATCTTAGTCCGGATTGTAGGCTGCAACTCGCCTACATGAAGCTGGAGTTGCTAGTAATCGCGAATCAGCATGTCGCGGTGAATACGTTCCCGGGCCTT
b82005d217f74f4b48a7ada5c0083243	f_Hungateiclostridiaceae_ASV28	0	0	0	0	0	0	0	0	0	0	0	0	0	0	0	0	0	0	0	0	0	0	0	0	0	0	0	0	9	14	0	0	0	0	0	0	0	0	0	0	0	0	0	0	0	0	0	0	d_Bacteria; p_Firmicutes; c_Clostridia; o_Clostridia; f_Hungateiclostridiaceae	d_Bacteria	p_Firmicutes	c_Clostridia	o_Clostridia	f_Hungateiclostridiaceae			23	GGGCCCGCACAAGCAGTGGAGTATGTGGTTTAATTCGAAGCAACGCGAAGAACCTTACCAGGGCTTGACATACTAGGGAATGATGTAGAGATACATCAGTCTTTCGGGACTCTAGTACAGGTGGTGCATGGTTGTCGTCAGCTCGTGTCGTGAGATGTTGGGTTAAGTCCCGCAACGAGCGCAACCCCTGTTGTTAGTTGCCAGCATTAAGTTGGGCACTCTAGCGAGACTGCCGGTGACAAATCGGAGGAAGGTGGGGACGACGTCAAATCATCATGCCCCTTATGTCCTGGGCTACACACGTACTACAATGGCCACAACAGCAGGAAGCGAAGCCGCGAGGTGGAGCAAATCCCCAAAAGTGGCCCCAGTTCAGATTGTAGGCTGCAACTCGCCTACATGAAGTCGGAATTGCTAGTAATGGCAGGTCAGCATACTGCCGTGAATACGTTCCCGGGCCTT
fad1a04739951f99ef4545f3611069f4	f_Ktedonobacteraceae_ASV52	5	0	0	0	0	0	0	0	0	18	0	0	0	0	0	0	0	0	0	0	0	0	0	0	0	0	0	0	0	0	0	0	0	0	0	0	0	0	0	0	0	0	0	0	0	0	0	0	d_Bacteria; p_Chloroflexi; c_Ktedonobacteria; o_Ktedonobacterales; f_Ktedonobacteraceae	d_Bacteria	p_Chloroflexi	c_Ktedonobacteria	o_Ktedonobacterales	f_Ktedonobacteraceae			23	GGACCCGCACAAGCAGCGGAGCGTGTGGTTTAATTCGATGCGACGCGAAGAACCTTACCAGGGCTTGACATGGATGCGCACCTCTTTGAGAGAGGAGTGCCCGCAAGGGACGCATTCACAGGTGCTGCATGGCTGTCGTCAGCTCGTGCCGTGAGGTGTTGGGTTAAGTCCCGCAACGAGCGCAACCCTTGTCGTTAGTTGAACTTCTAACGAGACTGCCACGTTCAACGTGGAGGAAGGTGGGGATGACGTCAAGTCAGCACGGCCCTTATGTCCTGGGCTACACACACGCTACAATGGCTAAGACAAAGGGATGCTAACCCGCGAGGGGGAGCGAATCCCGGCAAACTTGGTCTCAGTTCGGATTGTAGGCTGCAACCCGCCTACATGAAGCCGGAGTTGCTAGTAACCGTAGGTCAGCATACCACGGTGAATACGTTCCCGGGTCTT
3bbb4980745813d4795399bf813b1ea4	f_Rhodanobacteraceae_ASV2	0	0	0	0	0	0	0	0	0	0	0	0	0	23	0	0	0	0	0	0	0	0	0	0	0	0	0	0	0	0	0	0	0	0	0	0	0	0	0	0	0	0	0	0	0	0	0	0	d_Bacteria; p_Proteobacteria; c_Gammaproteobacteria; o_Xanthomonadales; f_Rhodanobacteraceae	d_Bacteria	p_Proteobacteria	c_Gammaproteobacteria	o_Xanthomonadales	f_Rhodanobacteraceae			23	GGGCCCGCACAAGCGGTGGAGTATGTGGTTTAATTCGATGCAACGCGAAGAACCTTACCTGGCCTTGACATGTCCGGAATCCTGCAGAGATGCGGGAGTGCCTTCGGGAATCGGAACACAGGTGCTGCATGGCTGTCGTCAGCTCGTGTCGTGAGATGTTGGGTTAAGTCCCGCAACGAGCGCAACCCTTGTCCTTAGTTGCCAGCACGTAAAGGTGGGAACTCTAAGGAGACTGCCGGTGACAAACCGGAGGAAGGTGGGGATGACGTCAAGTCATCATGGCCCTTACGGCCAGGGCTACACACGTACTACAATGGTCGGTACAGAGGGTTGCGATACCGCGAGGTGGAGCCAATCCCAGAAAGCCGATCCCAGTCCGGATTGGAGTCTGCAACTCGACTCCATGAAGTCGGAATCGCTAGTAATCGCGGATCAGCTATGCCGCGGTGAATACGTTCCCGGGCCTT
c32eb38b1bc569128520a6024b54a59e	f_Sporomusaceae_ASV48	0	0	0	23	0	0	0	0	0	0	0	0	0	0	0	0	0	0	0	0	0	0	0	0	0	0	0	0	0	0	0	0	0	0	0	0	0	0	0	0	0	0	0	0	0	0	0	0	d_Bacteria; p_Firmicutes; c_Negativicutes; o_Veillonellales-Selenomonadales; f_Sporomusaceae; g_uncultured	d_Bacteria	p_Firmicutes	c_Negativicutes	o_Veillonellales-Selenomonadales	f_Sporomusaceae	g_uncultured		23	GGGCCCGCACAAGCGGTGGAGTATGTGGTTTAATTCGACGCAACGCGAAGAACCTTACCAGGGCTTGACATTGAGTGAAAGGCCAAGAGATTGGTCCCTGTCTTCGGACACACGAAAACAGGTGGTGCATGGCTGTCGTCAGCTCGTGTCGTGAGATGTTGGGTTAAGTCCCGCAACGAGCGCAACCCTTATCCTTTGTTGCCAGCACGTAAAGGTGGGAACTCAAGGGAGACTGCCGCAGACAATGCGGAGGAAGGCGGGGATGACGTCAAGTCATCATGCCCCTTATGTCCTGGGCTACACACGTACTACAATGGGCTCAAATAGAGGGCAGCGAAGCCGCGAGGCAGAGCGAATCCCAAAAACGAGCTCTCAGTTCGGATCGGAGGCTGCAACCCGCCTCCGTGAAGTCGGAATCGCTAGTAATCGCAGATCAGCATGCTGCGGTGAATACGTTCCCGGGCCTT
03bb44866e3629f33a07514ae5b0e65f	g_1921-3_ASV23	0	0	0	0	0	0	23	0	0	0	0	0	0	0	0	0	0	0	0	0	0	0	0	0	0	0	0	0	0	0	0	0	0	0	0	0	0	0	0	0	0	0	0	0	0	0	0	0	d_Bacteria; p_Chloroflexi; c_Ktedonobacteria; o_Ktedonobacterales; f_Ktedonobacteraceae; g_1921-3; s_uncultured_Ktedonobacter	d_Bacteria	p_Chloroflexi	c_Ktedonobacteria	o_Ktedonobacterales	f_Ktedonobacteraceae	g_1921-3	s_uncultured_Ktedonobacter	23	GGACCCGCACAAGCAGCGGAGCGTGTGGTTTAATTCGATGCAACGCGCAGAACCTTACCAGGGCTTGACATGCCACTGCACCGCCGAGCGATCGGCGTGCCCGCAAGGGACGGTGGCACAGGTGCTGCATGGCTGTCGTCAGCTCGTGCCGTGAGGTGTTGGGTTAAGTCCCGCAACGAGCGCAACCCCTATGGGTAGTTGAAGCTCTCTACCCAGACTGCCGCGTTCAACGCGGAGGAAGGTAGGGATGACGTCAAGTCAGCACGGCCCTTACGTCCTGGGCCACACACACGCTACAATGGGCGAGACAACGGGCGGCCAACCCGCGAGGGGGAGCCAATCCCAACAAACTCGCTCTCAGTTCAGATTGCAGGCTGCAACCCGCCTGCATGAAGTCGGAGTTGCTAGTAACCGTGGGTCAGCACACTACGGTGAATACGTTCCCGGGTCTT
c7982773547d654f7f0f7565554c6c65	g_Candidatus_Latescibacter_ASV1	0	0	0	0	0	0	0	0	0	0	0	0	0	0	0	0	0	5	7	6	2	3	0	0	0	0	0	0	0	0	0	0	0	0	0	0	0	0	0	0	0	0	0	0	0	0	0	0	d_Bacteria; p_Latescibacterota; c_Latescibacteria; o_Latescibacterales; f_Latescibacteraceae; g_Candidatus_Latescibacter; s_uncultured_bacterium	d_Bacteria	p_Latescibacterota	c_Latescibacteria	o_Latescibacterales	f_Latescibacteraceae	g_Candidatus_Latescibacter	s_uncultured_bacterium	23	GGACCCGCACAAGCGGTGGAGCATGTTGCTTAATTCGACGCAACGCGAAGAACCTTACCGGGGTTTGACGTGTGCTTGAAGGGTGTAGAGATACATTCCGCTCTTCGGAGCAGGCACATCAGGTGCTGCACGGCTGTCGTCAGCTCGTGTCGTGAGATGTAGGGTTAAGTCCTGTAACGAGCGCAACCCCTATCCACAGTTGCCATCAGGTAATGCTGGGAACTCTGCGGAGACTGCCGGTGACAAACCGGAGGAAGGTGGGGACGACGTCAAGTCATCGTGGCCCTTACGTCCCGGGCTGCAAACGTGCTACAATGGCCGGTACAAAGGGAAGCAATATCGCGAGATGGAGCAAATCCCAAAAAACCGGTCTCAGTTCGGATTGTAGTCTGCAACTCGACTGCATGAAGTCGGAATCGCTAGTAATCGCGGATCAGCATGCCGCGGTGAATACGTTCCCGGGTCTT
9bbdf5dfdc3b823a7765b68c79ec8f9f	g_D8A-2_ASV12	0	0	0	0	0	0	0	0	0	0	0	0	0	0	0	0	0	0	0	0	0	0	0	0	0	0	0	0	0	0	13	10	0	0	0	0	0	0	0	0	0	0	0	0	0	0	0	0	d_Bacteria; p_Firmicutes; c_D8A-2; o_D8A-2; f_D8A-2; g_D8A-2; s_uncultured_Thermoanaerobacteraceae	d_Bacteria	p_Firmicutes	c_D8A-2	o_D8A-2	f_D8A-2	g_D8A-2	s_uncultured_Thermoanaerobacteraceae	23	GGGCCCGCACAAGCAGTGGAGCGTGTGGTTCAATTCGACGCAACGCGCAGAACCTTACCAGGGCTTGACATCATGTTGCAAAGCACGGAAACGTGCTCCCCTGTAGCAATACAGGCGGCATGACAGGTGTTGCATGGTTGTCGTCAGCTCGTGTCGTGAGATGTTGGGTTAAGTCCCGCAACGAGCGCAACCCCTATTTGGTGTTGCCACCGGGTGAAGCCGGGCACTCACCAGAGACTGCCGGAGACGATCCGGAGGAAGGTGGGGATGACGTCAAATCATCATGGCCCTTATGCCCTGGGCCACACACGCGCTACAATGGCCGGTACAACGGGCAGCAAGAGAGCGATCTGGAGCGAATCCCTTAAAGCCGGTCTCAGTTGGGATCGGGGGCTGCAACTCGTCCCCGTGAACCCGGAATTGCTAGTAATCGCGGATCAGCTACGCCGCGGTGAATACGTTCCCGGGCCTT
990e0666a56ec8d8349b6ad1c3694170	g_Fimbriimonadaceae_ASV1	0	0	0	0	0	0	0	0	0	0	0	0	0	0	0	0	0	0	0	0	0	0	0	0	0	0	0	0	0	0	0	0	0	0	0	0	0	0	4	0	0	19	0	0	0	0	0	0	d_Bacteria; p_Armatimonadota; c_Fimbriimonadia; o_Fimbriimonadales; f_Fimbriimonadaceae; g_Fimbriimonadaceae; s_uncultured_bacterium	d_Bacteria	p_Armatimonadota	c_Fimbriimonadia	o_Fimbriimonadales	f_Fimbriimonadaceae	g_Fimbriimonadaceae	s_uncultured_bacterium	23	GGACCCGCACAAGCGGTGGAGCATGTGGATTAATTCGATACTAACCGAAGAACCTTACCCAGGTTTGACATCGATCGCAAAGCCTAGAGATAGGCTCCTCTTCCCAAAAGGAAGACGTGAAGACACTTGTTGCATGGCTGTCGTCAGCTCGTGCCGTGAGGTGTACGGTTAAGTCCGCCAACGAGCGCAACCCTCGTCCTATGTTGCCAGCGAGAGAGTCGGGAACTCATAGGAGACCGCCGGTGTAAGCCGGAGGAAGGTGGGGATGATGTCAAGTCAGCATGGCAGTTACGCCTGGGGCTTCACACATGCTACAATGGGCGAAACAAAGGGACGCAATATCGCGAGATGGAGCTAATCCCAAAAATACGCCCCCAGTTCAGATTGCAGTCTGCAACTCGACTGCATGAAGGCGGAATCGCTAGTAAACGCAGGTCAGCTATACTGCGTTGAATACGTTCCCGGGTCTT
eb199b5507c7757e879494c7f0363f1a	g_Fonticella_ASV6	0	23	0	0	0	0	0	0	0	0	0	0	0	0	0	0	0	0	0	0	0	0	0	0	0	0	0	0	0	0	0	0	0	0	0	0	0	0	0	0	0	0	0	0	0	0	0	0	d_Bacteria; p_Firmicutes; c_Clostridia; o_Clostridiales; f_Caloramatoraceae; g_Fonticella; s_uncultured_bacterium	d_Bacteria	p_Firmicutes	c_Clostridia	o_Clostridiales	f_Caloramatoraceae	g_Fonticella	s_uncultured_bacterium	23	GGGCCCGCACAAGCAGCGGAGCATGTGGTTTAATTCGAAGCAACGCGAAGAACCTTACCAAGGCTTGACATCCTAAGAATCCTAAAGAGATTTGGGAGTGCCCTTCGGGGAACTTAGAGACAGGTGGTGCATGGTTGTCGTCAGCTCGTGTCGTGAGATGTTGGGTTAAGTCCCGCAACGAGCGCAACCCCTATTGTTAGTTGCTACCATTAAGTTGAGCACTCTAGCGAGACTGCCGAGGTTAACTCGGAGGAAGGTGGGGATGACGTCAAATCATCATGCCCTTTATGCCTTGGGCAACACACGTGCTACAATGGCCGGTACAAAGAGCTGCAAGCCCGCGAGGGGGAGCTAATCTCAAAAACCGGTCCCAGTTCGGATTGCAGGCTGCAACTCGCCTGCATGAAGCTGGAGTTGCTAGTAATCGTGAATCAGAATGTCACGGTGAATGCGTTCCCGGGCCTT
4e1226c1bb959355a4ca65890c75a25f	g_Hydrogenispora_ASV28	0	0	0	0	10	13	0	0	0	0	0	0	0	0	0	0	0	0	0	0	0	0	0	0	0	0	0	0	0	0	0	0	0	0	0	0	0	0	0	0	0	0	0	0	0	0	0	0	d_Bacteria; p_Firmicutes; c_Limnochordia; o_Limnochordia; f_Limnochordia; g_Hydrogenispora	d_Bacteria	p_Firmicutes	c_Limnochordia	o_Limnochordia	f_Limnochordia	g_Hydrogenispora		23	GGGCCCGCACAAGCGGTGGAGTATGTGGTTTAATTCGAAGCAACGCGAAGAACCTTACCAGGTCTTGACATCCCTCTTGATACATTAGAAATAATGTAGCTCCTTCGGGAGGAGAGGAGACAGGTGGTGCATGGCTGTCGTCAGCTCGTGTCGTGAGATGTTGGGTTAAGTCCCGCAACGAGCGCAACCCCTATGCTTAGTTGCCAGCGAGTAAAGTCGGGCACTCTAAGGAGACTGCCGGTGACAAACCGGAGGAAGGTGGGGATGACGTCAAGTCATCATGCCCCTTATGACCTGGGCTACACACGTACTACAATGGCCGGTACAACGCGCAGCGAACCTGCGAGGGCAAGCAAATCGCATAAAACCGGTCTCAGTTCAGATCGGAGGCTGCAACCCGCCTCCGTGAAGTCGGAATCGCTAGTAATCTCGGGTCAGCATACCGAGGTGAATACGTTCCCGGGCCTT
8e115f42e44ceaa0caba5363ba366961	g_WS4_ASV5	0	23	0	0	0	0	0	0	0	0	0	0	0	0	0	0	0	0	0	0	0	0	0	0	0	0	0	0	0	0	0	0	0	0	0	0	0	0	0	0	0	0	0	0	0	0	0	0	d_Bacteria; p_WS4; c_WS4; o_WS4; f_WS4; g_WS4; s_uncultured_bacterium	d_Bacteria	p_WS4	c_WS4	o_WS4	f_WS4	g_WS4	s_uncultured_bacterium	23	GGGCCCGCACAAGCGGTGGAGTATGTGGTTTAATTCGATGCAACGCGAAGAACCTTACCAAGGCTTGACATCCCGGGAACCGCCCGGAAAGGGGCGGGTGCTCGCAAGAGAGCCCGGAGACAGGTGGTGCATGGCTGTCGTCAGCTCGTGTCGTGAGATGTTGGATTAAGTTCCGCAACGAGCGCAACCCTCGTGAGATGTTGCCAGCGCGTGATGGCGGGCACTCATCTCAGACTGCTGCAGCAATGTGGAGGAAGGTGGGGATGACGTCAAGTCAGCATGCCCCGTACGCCTTGGGCTACACACATACTACAATGCCAGGTGCAAACGGACGCCAACCCGCGAGGGGGAGCCAATCTGAAAATGCCTGGCTCAGTGCGGATTGCAGGCTGCAACTCGCCTGCATGAAGTCGGAATCGCTAGTAACCGTCGGTCAGCAGTACGACGGTGAATACGTTCCCGGGCCTT
3dff795a8a50e3a14bdf787905214ced	o_Oscillospirales_ASV10	0	0	0	0	11	0	0	0	0	0	0	0	0	12	0	0	0	0	0	0	0	0	0	0	0	0	0	0	0	0	0	0	0	0	0	0	0	0	0	0	0	0	0	0	0	0	0	0	d_Bacteria; p_Firmicutes; c_Clostridia; o_Oscillospirales	d_Bacteria	p_Firmicutes	c_Clostridia	o_Oscillospirales				23	GGGCCCGCACAAGCAGTGGAGTATGTGGTTTAATTCGAAGCAACGCGAAGAACCTTACCAGGTCTTGACATCCTAAGAATCCTGTAGAGATACGGGAGTGCCCTTCGGGGAGCTTAGAGACAGGTGGTGCATGGTTGTCGTCAGCTCGTGTCGTGAGATGTTGGGTTAAGTCCCGCAACGAGCGCAACCCTTATTAATAGTTGCTACGCAAGAGCACTCTATTAAGACTGCCGTTGATAAAACGGAGGAAGGTGGGGATGATGTCAAATCATCATGCCCCTTATGACCTGGGCTACACACGTACTACAATGGCCGCAAACAGAGGGAAGCAAGATAGCGATATGGAGCAAACCCCTAAAAGCGGTCTCAGTTCGGATTGCAGGCTGAAACCCGCCTGTATGAAGTTGGAATTGCTAGTAATCGCGGATCAGCATGCCGCGGTGAATACGTTCCCGGGCCTT
460ac0c39733a30b5f1501cd265dab8a	o_Veillonellales-Selenomonadales_ASV51	0	0	0	0	0	0	0	0	23	0	0	0	0	0	0	0	0	0	0	0	0	0	0	0	0	0	0	0	0	0	0	0	0	0	0	0	0	0	0	0	0	0	0	0	0	0	0	0	d_Bacteria; p_Firmicutes; c_Negativicutes; o_Veillonellales-Selenomonadales; f_uncultured; g_uncultured; s_uncultured_bacterium	d_Bacteria	p_Firmicutes	c_Negativicutes	o_Veillonellales-Selenomonadales	f_uncultured	g_uncultured	s_uncultured_bacterium	23	GGGCCCGCACAAGCGGTGGAGTATGTGGTTTAATTCGACGCAACGCGAAGAACCTTACCAGGGCTTGACATTGAGTGAAAGGTCTAGAGATAGATCCCTCCCTTCGGGGACACAAAAACAGGTGGTGCATGGCTGTCGTCAGCTCGTGTCGTGAGATGTTGGGTTAAGTCCCGCAACGAGCGCAACCCCTATCCTTTGTTGCCAGCACGTAAAGGTGGGAACTCAAGGGAGACAGCCGTCGTAAGACGGAGGAAGGCGGGGATGACGTCAAGTCATCATGCCCCTTATGTCCTGGGCTACACACGTACTACAATGGGCTTAAATAGAGGGAAGCAAAGCCGCGAGGTGGAGCAGATCCCAAAAACGAGCTCTCAGTTCGGATCGCAGGCTGCAACTCGCCTGCGTGAAGTCGGAATCGCTAGTAATCGCAGATCAGCATGCTGCGGTGAATACGTTCCCGGGCCTT
94171a87cd13a8e66b5712ed8694bacf	p_Firmicutes_ASV17	0	0	0	0	0	0	0	0	0	0	0	0	0	0	0	0	0	0	0	0	23	0	0	0	0	0	0	0	0	0	0	0	0	0	0	0	0	0	0	0	0	0	0	0	0	0	0	0	d_Bacteria; p_Firmicutes	d_Bacteria	p_Firmicutes						23	GGGCCCGCACAAGCGGTGGAGCATGTGGTTTAATTCGATGCAACGCGAAGAACCTTACCAGGGTTTGACATCCTGCGAACCTCATGGAAACATGGGAGTGCCTGTAGTAATACAGGAGCGCAGAGACAGGTGGTGCATGGTTGTCGTCAGCTCGTGTCGTGAGATGTTGGGTTAAGTCCCGCAACGAGCGCAACCCTTACTCTTAGTTGCCATCATTAAGTTGGGCACTCTAGGGGGACTGCCGGTGACAAACCGGAGGAAGGTGGGGATGACGTCAAATCATCATGCCCTTTATATCCTGGGCTACACACGTGCTACAATGGCCGGTACAGAGGGTTGCTAAGCAGCGATGTGGAGCTAATCCCAAAAAGCCGGCCCCAGTTCGGATTGCAGGCTGCAACTCGCCTGCATGAAGTCGGAATCGCTAGTAATCGCAGATCAGCACGCTGCGGTGAATACGTTCCCGGGCCTT
9f1e79427c324ccfb8204781ab5c172e	c_Clostridia_ASV14	0	0	0	0	0	0	0	0	0	0	0	0	0	0	0	0	0	0	0	0	0	0	0	0	0	0	0	0	0	0	0	22	14	0	0	0	0	0	0	0	0	0	0	0	0	0	0	0	d_Bacteria; p_Firmicutes; c_Clostridia	d_Bacteria	p_Firmicutes	c_Clostridia					36	GGGCCCGCACAAGCAGCGGAGCATGTGGTTTAATTCGAAGCAACGCGAAGAACCTTACCAAGACTTGACATCCCCTGACAGCTGCTGAAAGGCAGTATCTCTTCGGAGCAGGGAGACAGGTGGTGCATGGTTGTCGTCAGCTCGTGTCGTGAGATGTTGGGTTAAGTCCCGCAACGAGCGCAACCCTTATCCTTAGTTACCAGCACATTATGGTGGGGACTCTAGGGAGACCGCCGGGGACGACTCGGAGGAAGGTGGGGACGACGTCAAATCATCATGCCCCTTATGTCTTGGGCTACACACGTGCTACAATGGCCGCAACAGAGGGAAGCGAGAGTGCAAGCTGGAGCAAAACCCTAAAAAGCGGTCCCAGTTCGGATTGTGGGCTGCAACCCGCCCACATGAAGTCGGAGTTGCTAGTAATCGCGAATCAGCATGTCGCGGTGAATGCGTTCCCGGGCCTT
d7d6343b649c0a9b4b0cd899b8588da5	f_Christensenellaceae_ASV10	0	0	0	0	0	0	0	0	0	0	0	0	0	0	0	22	0	0	0	0	0	0	0	0	0	0	0	0	0	0	0	0	0	0	0	0	0	0	0	0	0	0	0	0	0	0	0	0	d_Bacteria; p_Firmicutes; c_Clostridia; o_Christensenellales; f_Christensenellaceae; g_uncultured; s_uncultured_bacterium	d_Bacteria	p_Firmicutes	c_Clostridia	o_Christensenellales	f_Christensenellaceae	g_uncultured	s_uncultured_bacterium	22	GGACCCGCACAAGCAGCGGAGCATGTGGTTTAATTCGAAGCAACGCGAAGAACCTTACCAAGGCTTGACATCCCTTGACAGCCATAGAAATATGGTTTCCCTTCGGGGCAAGGAGACAGGTGGTGCATGGTTGTCGTCAGCTCGTGTCGTGAGATGTTGGGTTAAGTCCCGCAACGAGCGCAACCCTTATCATTAGTTGCCAGCACTTCGGGTGGGAACTCTAATGAGACTGCCGGGGATAACTCGGAGGAAGGTGGGGACGACGTCAAATCATCATGCCCCTTATGTCTTGGGCTACACACGTGCTACAATGGCCGGTACAAAGAGCAGCGAAACCGTAAGGTGGAGCGAATCTCATAAAACCGGTCCCAGTTCGGATTGTGGGCTGCAACCCGCCCACATGAAGCCGGAGTTGCTAGTAATCGCGAATCAGCATGTCGCGGTGAATGCGTTCCCGGGTCTT
479930a9d38cf9448c155a8de1203494	f_Hungateiclostridiaceae_ASV29	0	22	0	0	0	0	0	0	0	0	0	0	0	0	0	0	0	0	0	0	0	0	0	0	0	0	0	0	0	0	0	0	0	0	0	0	0	0	0	0	0	0	0	0	0	0	0	0	d_Bacteria; p_Firmicutes; c_Clostridia; o_Clostridia; f_Hungateiclostridiaceae	d_Bacteria	p_Firmicutes	c_Clostridia	o_Clostridia	f_Hungateiclostridiaceae			22	GGGCCCGCACAAGCAGTGGAGTATGTGGTTTAATTCGAAGCAACGCGAAGAACCTTACCAGGACTTGACATCCCTTGACAGGTCTAGAGATAGATCCTCCCTTCGGGGCAAGGAGACAGGTGGTGCATGGTTGTCGTCAGCTCGTGTCGTGAGATGTTGGGTTAAGTCCCGCAACGAGCGCAACCCCTGTGGTTAGTTGCCATCATTAAGTTGGGCACTCTAGCCAGACTGCCGGTGACAAATCGGAGGAAGGTGGGGACGACGTCAAATCATCATGCCCCTTATGTCCTGGGCTACACACGTACTACAATGGCCACAACAATGGGAAGCGAAGCCGCAAGGTGGAGCAAATCCCCAAAAGTGGTCCCAGTTCAGATTGTGGGCTGAAACCCGCCCACATGAAGTCGGAATTGCTAGTAATGGCAGGTCAGCATACTGCCGTGAATACGTTCCCGGGCCTT
df148ee2f4df9b3f4b848fc79200ecad	f_Hungateiclostridiaceae_ASV30	0	22	0	0	0	0	0	0	0	0	0	0	0	0	0	0	0	0	0	0	0	0	0	0	0	0	0	0	0	0	0	0	0	0	0	0	0	0	0	0	0	0	0	0	0	0	0	0	d_Bacteria; p_Firmicutes; c_Clostridia; o_Clostridia; f_Hungateiclostridiaceae	d_Bacteria	p_Firmicutes	c_Clostridia	o_Clostridia	f_Hungateiclostridiaceae			22	GGGCCCGCACAAGCAGTGGAGTATGTGGTTTAATTCGAAGCAACGCGAAGAACCTTACCAGGACTTGACATCCCTTGATGTACCTAGAGATAGGTATTCCCTTCGGGGCAAGGAGACAGGTGGTGCATGGTTGTCGTCAGCTCGTGTCGTGAGATGTTGGGTTAAGTCCCGCAACGAGCGCAACCCCTGTGGTTAGTTGCCATCATTAAGTTGGGCACTCTAGCCAGACTGCCGGTGACAAATCGGAGGAAGGTGGGGACGACGTCAAATCATCATGCCCCTTATGTCCTGGGCTACACACGTACTACAATGGCCATAACAATGGGAAGCGAAACCGCAAGGCGGAGCAAATCCCCAAAAATGGTCCCAGTTCAGATTGTGGGCTGAAACCCGCCCACATGAAGTCGGAATTGCTAGTAATGGCAGGTCAGCATACTGCCGTGAATACGTTCCCGGGCCTT
4100eae53d8ea7b80ab830822530a761	f_Peptococcaceae_ASV1	0	0	0	0	0	0	0	0	0	0	0	0	0	0	0	22	0	0	0	0	0	0	0	0	0	0	0	0	0	0	0	0	0	0	0	0	0	0	0	0	0	0	0	0	0	0	0	0	d_Bacteria; p_Firmicutes; c_Clostridia; o_Peptococcales; f_Peptococcaceae; g_uncultured; s_uncultured_bacterium	d_Bacteria	p_Firmicutes	c_Clostridia	o_Peptococcales	f_Peptococcaceae	g_uncultured	s_uncultured_bacterium	22	GGACCCGCACAAGCGGTGGAGTATGTGGTTTAATTCGACGCAACGCGAAGAACCTTACCAGGGCTTGACATCCCGGGCTACCCATGGAAACATGGGGTTCGGACCTTCGGGTCCGACTCGGAGACAGGTGGTGCATGGTTGTCGTCAGCTCGTGTCGTGAGATGTTGGGTTAAGTCCCGCAACGAGCGCAACCCCTACTTTTAGTTGCCAGCATTTAGTTGGGCACTCTAAAGGAACTGCCGGTGATAAACCGGAGGAAGGTGGGGATGACGTCAAATCATCATGCCCTTTATGTCCTGGGCTACACACGTACTACAATGGTCGGTACAGAGGGCAGCGAAGCCGTGAGGTGGAGCGAATCCCAAAAAGCCGGTCTCAGTTCGGATTGCAGGCTGCAATTCGCCTGCATGAAGTCGGAATCGCTAGTAATCGCGAGTCAGCATATCGCGGTGAATACGTTCCCGGGTCTT
38e767abc6da2ca85cfe2acaa552c23a	f_Ruminococcaceae_ASV9	0	0	0	0	0	0	0	0	0	0	0	0	0	0	22	0	0	0	0	0	0	0	0	0	0	0	0	0	0	0	0	0	0	0	0	0	0	0	0	0	0	0	0	0	0	0	0	0	d_Bacteria; p_Firmicutes; c_Clostridia; o_Oscillospirales; f_Ruminococcaceae	d_Bacteria	p_Firmicutes	c_Clostridia	o_Oscillospirales	f_Ruminococcaceae			22	GGGCCCGCACAAGCAGTGGAGTATGTGGTTTAATTCGAAGCAACGCGAAGAACCTTACCAGGTCTTGACATCCTAAGAACCCTCAGGAGACTGAGGGGTGCCTTTCGGGGAGCTTAGAGACAGGTGGTGCATGGTTGTCGTCAGCTCGTGTCGTGAGATGTTGGGTTAAGTCCCGCAACGAGCGCAACCCTTGTCAATAGTTGCTACGCAAGAGCACTCTATTGAGACTGCCGTTGACAAAACGGAGGAAGGTGGGGATGACGTCAAATCATCATGCCCCTTATGACCTGGGCGACACACGTACTACAATGGCCGTCAACAGAGGGAAGCAAAGCCGCGAGGTGGAGCAAACCCCTAAAAACGGTCCCAGTTCGGATCGCAGGCTGCAACTCGCCTGCGTGAAGTTGGAATTGCTAGTAATCGCGGATCAGCATGCCGCGGTGAATACGTTCCCGGGCCTT
fabf6524fb744dd6c7f1ea3964d1224e	g_Cutibacterium_ASV1	0	0	0	0	0	0	0	0	0	13	0	0	0	0	0	0	0	0	0	0	0	0	0	0	0	0	0	0	0	0	0	0	0	0	9	0	0	0	0	0	0	0	0	0	0	0	0	0	d_Bacteria; p_Actinobacteriota; c_Actinobacteria; o_Propionibacteriales; f_Propionibacteriaceae; g_Cutibacterium	d_Bacteria	p_Actinobacteriota	c_Actinobacteria	o_Propionibacteriales	f_Propionibacteriaceae	g_Cutibacterium		22	GGCCCCGCACAAGCGGCGGAGCATGCGGATTAATTCGATGCAACGCGTAGAACCTTACCTGGGTTTGACATGGATCGGGAGTGCTCAGAGATGGGTGTGCCTCTTTTGGGGTCGGTTCACAGGTGGTGCATGGCTGTCGTCAGCTCGTGTCGTGAGATGTTGGGTTAAGTCCCGCAACGAGCGCAACCCTTGTTCACTGTTGCCAGCACGTTATGGTGGGGACTCAGTGGAGACCGCCGGGGTCAACTCGGAGGAAGGTGGGGATGACGTCAAGTCATCATGCCCCTTATGTCCAGGGCTTCACGCATGCTACAATGGCTGGTACAGAGAGTGGCGAGCCTGTGAGGGTGAGCGAATCTCGGAAAGCCGGTCTCAGTTCGGATTGGGGTCTGCAACTCGACCTCATGAAGTCGGAGTCGCTAGTAATCGCAGATCAGCAACGCTGCGGTGAATACGTTCCCGGGGCTT
e59e72571e618d52cc37225d1b0cbc7c	g_D8A-2_ASV13	0	0	0	0	0	0	0	0	0	0	0	0	0	0	0	0	0	0	0	0	0	0	0	0	0	0	0	0	0	0	0	0	0	0	0	0	0	0	0	0	0	0	0	0	22	0	0	0	d_Bacteria; p_Firmicutes; c_D8A-2; o_D8A-2; f_D8A-2; g_D8A-2	d_Bacteria	p_Firmicutes	c_D8A-2	o_D8A-2	f_D8A-2	g_D8A-2		22	GGGCCCGCACAAGCAGTGGAGCGTGTGGTTTAATTCGACGCAACGCGCAGAACCTTACCAGGGCTTGACATCATGTTGAAAAGTCTAGAAATAGGCTCCTCCCGCAAGGGACGGCATGACAGGTGTTGCATGGTTGTCGTCAGCTCGTGTCGTGAGATGTTGGGTTAAGTCCCGCAACGAGCGCAACCCCTATTTGGTGTTGCCACCGGGTAAAGCCGGGCACTCACCGAAGACTGCCGGAGACGATCCGGAGGAAGGTGGGGATGACGTCAAATCATCATGGCCCTTATGCCCTGGGCCACACACGCGCTACAATGGCCGGTACAACGGGCAGCCAAAGAGCGATCTGGAGCGAATCCCTTAAAGCCGGTCTCAGTTGGGATTGGGGGCTGAAACTCGTCCCCATGAACCCGGAATTGCTAGTAATCGCGGATCAGCCACGCCGCGGTGAATACGTTCCCGGGCCTT
e7ecaf579ed67c4a38c0470162ba7fdf	g_Desulfurispora_ASV4	0	0	0	0	0	0	0	0	0	0	0	0	0	0	0	0	0	22	0	0	0	0	0	0	0	0	0	0	0	0	0	0	0	0	0	0	0	0	0	0	0	0	0	0	0	0	0	0	d_Bacteria; p_Firmicutes; c_Desulfotomaculia; o_Desulfotomaculales; f_Desulfotomaculales; g_Desulfurispora	d_Bacteria	p_Firmicutes	c_Desulfotomaculia	o_Desulfotomaculales	f_Desulfotomaculales	g_Desulfurispora		22	GGGCCCGCACAAGCGGTGGAGCATGTGGTTTAATTCGACGCAACGCGAAGAACCTTACCAGGGATTGACATCCCCTGACAGCTCATGAAAGTGAGATTTCCCTTTCGGGGGACAGGGAGACAGGTGGTGCATGGTTGTCGTCAGCTCGTGTCGTGAGATGTTGGGTTAAGTCCCGCAACGAGCGCAACCCCTACATTCAGTTGCTAACGGGAGAGCTGAGCACTCTGGATGGACTGCCGTTGACAAAACGGAGGAAGGTGGGGATGACGTCAAATCATCATGCCCCTTATACCCTGGGCTACACACGTGCTACAATGGTCCGTACAGAGGGCAGCGACCCGGCGACGGGAAGCGAATCCCTTAAAGCGGATCTCAGTTCGGATTGCAGGCTGCAACCCGCCTGCATGAAGTCGGAATCGCTAGTAATCGCAGGTCAGCATACTGCGGTGAATACGTTCCCGGGCCTT
23c383a0aafb1703b05f2c6d04f98b01	g_Escherichia-Shigella_ASV2	0	0	0	0	0	22	0	0	0	0	0	0	0	0	0	0	0	0	0	0	0	0	0	0	0	0	0	0	0	0	0	0	0	0	0	0	0	0	0	0	0	0	0	0	0	0	0	0	d_Bacteria; p_Proteobacteria; c_Gammaproteobacteria; o_Enterobacterales; f_Enterobacteriaceae; g_Escherichia-Shigella	d_Bacteria	p_Proteobacteria	c_Gammaproteobacteria	o_Enterobacterales	f_Enterobacteriaceae	g_Escherichia-Shigella		22	GGGCCCGCACAAGCGGTGGAGCATGTGGTTTAATTCGATGCAACGCGAAGAACCTTACCTGGTCTTGACATCCACGGAAGTTTTCAGAGATGAGAATGTGCCTTCGGGAACCGTGAGACAGGTGCTGCATGGCTGTCGTCAGCTCGTGTTGTGAAATGTTGGGTTAAGTCCCGCAACGAGCGCAACCCTTATCCTTTGTTGCCAGCGGTCCGGCCGGGAACTCAAAGGAGACTGCCAGTGATAAATTGGAGGAAGGTGGGGATGACGTCAAGTCATCATGGCCCTTACGACCAGGGCTACACACGTGCTACAATGGCGCATACAAAGAGAAGCGACCTCGCGAGAGCAAGCGGACCTCATAAAGTGCGTCGTAGTCCGGATTGGAGTCTGCAACTCGACTCCATGAAGTCGGAATCGCTAGTAATCGTGGATCAGAATGCCACGGTGAATACGTTCCCGGGCCTT
2e881a13a3b5da78e42dd5312418b356	g_HSB_OF53-F07_ASV5	0	0	0	0	0	0	0	0	0	0	0	0	22	0	0	0	0	0	0	0	0	0	0	0	0	0	0	0	0	0	0	0	0	0	0	0	0	0	0	0	0	0	0	0	0	0	0	0	d_Bacteria; p_Chloroflexi; c_Ktedonobacteria; o_Ktedonobacterales; f_Ktedonobacteraceae; g_HSB_OF53-F07	d_Bacteria	p_Chloroflexi	c_Ktedonobacteria	o_Ktedonobacterales	f_Ktedonobacteraceae	g_HSB_OF53-F07		22	GGACCCGCACAAGCAGCGGAGCGTGTGGTTTAATTCGATGCGACGCGAAGAACCTTACCAGGGTTTGACATGCCTGTGCACCCGCCAGAGATGGCGGTGCCCGCAAGGGACGCAGGCACAGGTGCTGCATGGCTGTCGTCAGCTCGTGCCGTGAGGTGTTGGGTTAAGTCCCGCAACGAGCGCAACCCCTGTGGTCGGTTGGGATATCCGACCAGACTGCCACGTTGAACGTGGAGGAAGGTGGGGATGACGTCAAGTCAGCACGGCCCTTACGTCCTGGGCGACACACACGCTACAATGGTCGAGACAACGGGTCGCCAACCCGCGAGGGGGAGCCAATCCCAGCAAACTCGATCTCAGTTCGGATGGTAGGCTGCAACCCGCCTGCCTGAAGCCGGAGTTGCTAGTAACCGTGGGTCAGCACACCACGGTGAATACGTTCCCGGGTCTT
6a2ba44b51c894b5dd589d357060fe24	g_HSB_OF53-F07_ASV6	0	0	0	0	0	0	0	0	0	0	0	22	0	0	0	0	0	0	0	0	0	0	0	0	0	0	0	0	0	0	0	0	0	0	0	0	0	0	0	0	0	0	0	0	0	0	0	0	d_Bacteria; p_Chloroflexi; c_Ktedonobacteria; o_Ktedonobacterales; f_Ktedonobacteraceae; g_HSB_OF53-F07	d_Bacteria	p_Chloroflexi	c_Ktedonobacteria	o_Ktedonobacterales	f_Ktedonobacteraceae	g_HSB_OF53-F07		22	GGACCCGCACAAGCAGCGGAGCGTGTGGTTTAATTCGATGCGACGCGAAGAACCTTACCAGGGCTTGACATGCAGGCGCACCTCCGCGAGAGTGGAGTGCCCGCAAGGGACGCCTGCACAGGTGCTGCATGGCTGTCGTCAGCTCGTGCCGTGAGGTGTTGGGTTAAGTCCCGCAACGAGCGCAACCCCTGTGGTCGGTTGAGATTTCCGACCAGACTGCCACGCTAAACGTGGAGGAAGGTGGGGATGACGTCAAGTCAGCACGGCCCTTACGTCCTGGGCGACACACACGCTACAATGGCCGAGACAACGGGTAGCCAACCCGCGAGGGGGAGCCAATCTTGTCAAACTCGGTCTCAGTTCGGATTGTAGGCTGCAACCCGCCTGCATGAAGCCGGAGTTGCTAGTAACCGTGGGTCAGCACACCACGGTGAATACGTTCCCGGGTCTT
571f807eade6883397fdee7876a14fcd	g_Hydrogenispora_ASV29	0	22	0	0	0	0	0	0	0	0	0	0	0	0	0	0	0	0	0	0	0	0	0	0	0	0	0	0	0	0	0	0	0	0	0	0	0	0	0	0	0	0	0	0	0	0	0	0	d_Bacteria; p_Firmicutes; c_Limnochordia; o_Limnochordia; f_Limnochordia; g_Hydrogenispora	d_Bacteria	p_Firmicutes	c_Limnochordia	o_Limnochordia	f_Limnochordia	g_Hydrogenispora		22	GGGCCCGCACAAGCGGTGGAGTATGTGGTTTAATTCGAAGCAACGCGAAGAACCTTACCAGGTCTTGGCTTCCCTTTGAAAGGTGCAGAGATGTACCCTCTCTTCGGAGCAAAGGAGACAGGTGGTGCATGGCTGTCGTCAGCTCGTGTCGTGAGATGTTGGGTTAAGTCCCGCAACGAGCGCAACCCCTATGCTTAGTTGCCAGCGGTTCGGCCGGGCACTCTAAGGAGACTGCCGGTGATAAACCGGAGGAAGGTGGGGATGACGTCAAGTCATCATGCCCCTTATGACCTGGGCTACACACGTACTACAATGGCCGGTACAACGCGCAGCGAACTCGCGAGGGTAAGCAAATCGCTTAAAACCGGTCTCAGTTCAGATCGGAGTCTGCAACCCGACTCCGTGAAGTTGGAATCGCTAGTAATCTCGGGTCAGCATACCGAGGTGAATACGTTCCCGGGCCTT
8219ca294a1248a6edd9a0dadd9f3da1	g_Paenibacillus_ASV2	0	0	0	0	0	0	0	0	0	0	0	0	0	0	22	0	0	0	0	0	0	0	0	0	0	0	0	0	0	0	0	0	0	0	0	0	0	0	0	0	0	0	0	0	0	0	0	0	d_Bacteria; p_Firmicutes; c_Bacilli; o_Paenibacillales; f_Paenibacillaceae; g_Paenibacillus	d_Bacteria	p_Firmicutes	c_Bacilli	o_Paenibacillales	f_Paenibacillaceae	g_Paenibacillus		22	GGACCCGCACAAGCAGTGGAGTATGTGGTTTAATTCGAAGCAACGCGAAGAACCTTACCAGGTCTTGACATCCCTCTGAATATCCTAGAGATAGGATAGGCCTTCGGGACAGAGGAGACAGGTGGTGCATGGTTGTCGTCAGCTCGTGTCGTGAGATGTTGGGTTAAGTCCCGCAACGAGCGCAACCCTTGAACTTAGTTGCCAGCATTGAGTTGGGCACTCTAAGTTGACTGCCGGTGACAAACCGGAGGAAGGTGGGGATGACGTCAAATCATCATGCCCCTTATGACCTGGGCTACACACGTACTACAATGGCCGGTACAACGGGAAGCGAAGTCGCGAGATGGAGCCAATCCTAAGAAAGCCGGTCTCAGTTCGGATTGCAGGCTGCAACTCGCCTGCATGAAGTCGGAATTGCTAGTAATCGCGGATCAGCATGCCGCGGTGAATACGTTCCCGGGTCTT
fcd209d0816e704ec363742cec5d23c0	g_Spirochaeta_ASV10	0	22	0	0	0	0	0	0	0	0	0	0	0	0	0	0	0	0	0	0	0	0	0	0	0	0	0	0	0	0	0	0	0	0	0	0	0	0	0	0	0	0	0	0	0	0	0	0	d_Bacteria; p_Spirochaetota; c_Spirochaetia; o_Spirochaetales; f_Spirochaetaceae; g_Spirochaeta	d_Bacteria	p_Spirochaetota	c_Spirochaetia	o_Spirochaetales	f_Spirochaetaceae	g_Spirochaeta		22	GGGCCCGCACAAGCGGTGGAGCATGTGGTTTAATTCGATGGTACACGAGGAACCTTACCAGGGCTTGACATGTGCGTGAATGTTCACGAGAGTGGGCAGCCCCGCAAGGGGCGCGCACACAGGTGCTGCATGGCTGTCGTCAGCTCGTGTCGTGAGATGTTGGGTTAAGTCCCGCAACGAGCGCAACCCTTACTGTCTGTTGCTAACAGGTTAAGCTGAGCACTCGGACGGAACTGCCGGTGACAAACCGGAGGAAGGTGGGGATGACGTCAAGTCATCATGGCCCTTATGTCCTGGGCTACACACGTGCTACAATGGCAGGTACAAAGCGAAGCGAAACGGCGACGTGAAGCAAATCGCAGAAAGCCTGTCTCAGTGCGGATTGGAGTCTGAAACCCGACTCCATGAAGTTGGAATCGCTAGTAATCGCGCATCAGCATGGCGCGGTGAATACGTTCCCGGGCCTT
ff84d916e837a5f3f16be86da78f3a06	o_Veillonellales-Selenomonadales_ASV52	0	0	0	0	22	0	0	0	0	0	0	0	0	0	0	0	0	0	0	0	0	0	0	0	0	0	0	0	0	0	0	0	0	0	0	0	0	0	0	0	0	0	0	0	0	0	0	0	d_Bacteria; p_Firmicutes; c_Negativicutes; o_Veillonellales-Selenomonadales; f_uncultured; g_uncultured; s_uncultured_bacterium	d_Bacteria	p_Firmicutes	c_Negativicutes	o_Veillonellales-Selenomonadales	f_uncultured	g_uncultured	s_uncultured_bacterium	22	GGGCCCGCACAAGCGGTGGAGTATGTGGTTTAATTCGACGCAACGCGAAGAACCTTACCAGGGCTTGACATTGAGTGAAAGGTCTAGAGATAGATCCCTCCCTTCGGGGACACAAAAACAGGTGGTGCATGGCTGTCGTCAGCTCGTGTCGTGAGATGTTGGGTTAAGTCCCGCAACGAGCGCAACCCCTATCCTTTGTTGCCAGCACGTAAAGGTGGGAACTCAAGGGAGACAGCCGTCGTAAGACGGAGGAAGGCGGGGATGACGTCAAGTCATCATGCCCCTTATGTCCTGGGCTACACACGTACTACAATGGGCTCAAATAGAGGGAAGCAAAGCCGCGAGGTGGAGCAGATCCCAAAAACGAGCTCTCAGTTCGGATCGCAGGCTGCAACTCGCCTGCGTGAAGTCGGAATCGCTAGTAATCGCAGATCAGCATGCTGCGGTGAATACGTTCCCGGGCCTT
651fddfa23b924cd5e19d78f3d4c7cce	c_Clostridia_ASV15	0	0	0	0	0	0	0	0	0	0	0	0	0	0	21	0	0	0	0	0	0	0	0	0	0	0	0	0	0	0	0	0	0	0	0	0	0	0	0	0	0	0	0	0	0	0	0	0	d_Bacteria; p_Firmicutes; c_Clostridia	d_Bacteria	p_Firmicutes	c_Clostridia					21	GGGCCCGCACAAGCAGCGGAGCATGTTGTTTAATTCGAAGCAACGCGAAGAACCTTACCAGGGCTTGACATCCACTGAACCTGACAGAAATGTTGGGGTGCCGCAAGGAGCAGTGAGACAGGTGGTGCATGGTTGTCGTCAGCTCGTGTCGTGAGATGTTGGGTTAAGTCCCGCAACGAGCGCAACCCTTGTCGTCAGTTACCAGCGCGTTATGGCGGGGACTCTGAGGAGACAGCCGGGGTAACTCGGAGGAAGGTGGGGACGACGTCAAATCATCATGCTCTTTATGTCCTGGGCTACAAACGTGCTACAATGGCTACAACAGAGGGAAGCAAGGGCGCAAGCCGGAGCAAAACCGAAAAAAGTAGTCTCAGTTCGGATTGAGGGCTGCAACCCGCCCTCATGAAGATGGAGTTGCTAGTAATCGCGAATCAGCACGTCGCGGTGAATACGTTCCCGGGCCTT
96b1d332e5f1465d3b2d7af10aacb330	c_Clostridia_ASV16	0	0	0	0	0	21	0	0	0	0	0	0	0	0	0	0	0	0	0	0	0	0	0	0	0	0	0	0	0	0	0	0	0	0	0	0	0	0	0	0	0	0	0	0	0	0	0	0	d_Bacteria; p_Firmicutes; c_Clostridia	d_Bacteria	p_Firmicutes	c_Clostridia					21	GGGCCCGCACAAGCAGCGGAGCATGTTGTTTAATTCGAAGCAACGCGAAGAACCTTACCAGGTCTTGACATCCACTGAATCTGTCGGAAACGACGGAGTGCCGCAAGGAGCAGTGAGACAGGTGGTGCATGGTTGTCGTCAGCTCGTGTCGTGAGATGTTGGGTTAAGTCCCGCAACGAGCGCAACCCTTGTCGTCAGTTACCAGCAAGTAGAGTTGGGGACTCTGACGAGACAGCCGGGGTAACTCGGAGGAAGGTGGGGACGACGTCAAATCATCATGCTCTTTATGACCTGGGCTACAAACGTGCTACAATGGCCACAACAAAGGGAAGCAAGGGCGCAAGCCGGAGCGAAACCGAGAAAAGTGGTCCCAGTTCAGATTGAGGGCTGCAACCCGCCCTCATGAAGATGGAGTTGCTAGTAATCGCGAATCAGCACGTCGCGGTGAATACGTTCCCGGGCCTT
3542d8db8d920737faa4132d1d40ada8	f_Ktedonobacteraceae_ASV53	0	0	0	0	0	0	0	0	0	0	0	0	21	0	0	0	0	0	0	0	0	0	0	0	0	0	0	0	0	0	0	0	0	0	0	0	0	0	0	0	0	0	0	0	0	0	0	0	d_Bacteria; p_Chloroflexi; c_Ktedonobacteria; o_Ktedonobacterales; f_Ktedonobacteraceae	d_Bacteria	p_Chloroflexi	c_Ktedonobacteria	o_Ktedonobacterales	f_Ktedonobacteraceae			21	GGACCCGCACAAGCAGCGGAGCGTGTGGTTTAATTCGATGCGACGCGAAGAACCTTACCAGGGCTTGACATGCACGTGAGCACCGTAGAAATACGGCTTCCTTCGGGACTGGTGCACAGGTGCTGCATGGCTGTCGTCAGCTCGTGCCGTGAGGTGTTGGGTTCAGTCCCGCAACGAGCGCAACCCCTGTCGTTAGTTGAACTTCTAACGAGACTGCCACTTCGAAAGTGGAGGAAGGTGGGGATGACGTCAAGTCAGCACGGCCCTTACGTCCTGGGCGACACACACGCTACAATGGCTGAGACAAGAGGCTGCGAACCCGCGAGGGGGAGCCAATCTCAGCAAACTCGGTCGTAGTTCGGATTGCAGGCTGCAACCCGCCTGCATGAAGCCGGAGTTGCTAGTAACCGTGGGTCAGCATACCACGGTGAATACGTTCCCGGGTCTT
da300e165a2c8f32817a81ed04dfa286	f_Sporomusaceae_ASV49	0	0	0	21	0	0	0	0	0	0	0	0	0	0	0	0	0	0	0	0	0	0	0	0	0	0	0	0	0	0	0	0	0	0	0	0	0	0	0	0	0	0	0	0	0	0	0	0	d_Bacteria; p_Firmicutes; c_Negativicutes; o_Veillonellales-Selenomonadales; f_Sporomusaceae; g_uncultured; s_uncultured_bacterium	d_Bacteria	p_Firmicutes	c_Negativicutes	o_Veillonellales-Selenomonadales	f_Sporomusaceae	g_uncultured	s_uncultured_bacterium	21	GGGCCCGCACAAGCGGTGGAGTATGTGGTTTAATTCGACGCAACGCGAAGAACCTTACCAGGGTTTGACATTGAGTGAAAAGCGTAGAGATACGCTCCTCTCCTTCGGGAGACACGAAAACAGGTGGTGCATGGCTGTCGTCAGCTCGTGTCGTGAGATGTTGGGTTAAGTCCCGCAACGAGCGCAACCCTTGTTCCATGTTGCCAGCACGTAAAGGTGGGAACTCATGGGAGACTGCCGCAGACAATGCGGAGGAAGGCGGGGATGACGTCAAGTCATCATGCCCCTTATATCCTGGGCAACACACGTACTACAATGGGCTCAAATAGAGGGCAGCGAAGCCGCGAGGCAGAGCGAATCCCAAAAACGAGCTCTCAGTTCGGATCGGAGGCTGCAACTCGCCTCCGTGAAGTCGGAATCGCTAGTAATCGCAGATCAGCATGCTGCGGTGAATACGTTCCCGGGCCTT
6660791bd72f0e94d1c29754ccce4499	g_Anaerospora_ASV17	0	21	0	0	0	0	0	0	0	0	0	0	0	0	0	0	0	0	0	0	0	0	0	0	0	0	0	0	0	0	0	0	0	0	0	0	0	0	0	0	0	0	0	0	0	0	0	0	d_Bacteria; p_Firmicutes; c_Negativicutes; o_Veillonellales-Selenomonadales; f_Sporomusaceae; g_Anaerospora; s_uncultured_bacterium	d_Bacteria	p_Firmicutes	c_Negativicutes	o_Veillonellales-Selenomonadales	f_Sporomusaceae	g_Anaerospora	s_uncultured_bacterium	21	GGGCCCGCACAAGCGGTGGAGTATGTGGTTTAATTCGACGCAACGCGAAGAACCTTACCAGGGCTTGACATTGAGTGAAATGTTAAGAGATTAGCACCTCTCTTCGGAGACACGAAAACAGGTGGTGCATGGCTGTCGTCAGCTCGTGTCGTGAGATGTTGGGTTAAGTCCCGCAACGAGCGCAACCCTTATCCTTTGTTGCCAGCACGTAAAGGTGGGAACTCAAGGGAGACTGCCGCAGACAATGCGGAGGAAGGCGGGGATGACGTCAAGTCATCATGCCCCTTATGTCCTGGGCTACACACGTACTACAATGGGCTTAAACAAAGGGATGCAAAGTCGCGAGGCAGAGCAAACCCCATAAACAAGCTCTCAGTTCGGATCGGAGGCTGCAACTCGCCTCCGTGAAGTCGGAATCGCTAGTAATCGCAGATCAGCATGCTGCGGTGAATACGTTCCCGGGCCTT
d9f1ee7f349f79f4010f95e091b2cee7	g_Anaerospora_ASV18	0	0	0	0	0	0	0	0	0	10	0	11	0	0	0	0	0	0	0	0	0	0	0	0	0	0	0	0	0	0	0	0	0	0	0	0	0	0	0	0	0	0	0	0	0	0	0	0	d_Bacteria; p_Firmicutes; c_Negativicutes; o_Veillonellales-Selenomonadales; f_Sporomusaceae; g_Anaerospora; s_uncultured_Clostridia	d_Bacteria	p_Firmicutes	c_Negativicutes	o_Veillonellales-Selenomonadales	f_Sporomusaceae	g_Anaerospora	s_uncultured_Clostridia	21	GGGCCCGCACAAGCGGTGGAGTATGTGGTTTAATTCGACGCAACGCGAAGAACCTTACCAGGACTTGACATCGCCTGATGACCCTAGAGATAGGGAGTTTCCTTCGGGGACAGGTAGACAGGTGGTGCATGGCTGTCGTCAGCTCGTGTCGTGAGATGTTGGGTTAAGTCCCGCAACGAGCGCAACCCTTATCCTTTGTTGCCAGCAAGTAAAGTTGGGCACTCAAGGGAGACTGCCGCAGACAATGCGGAGGAAGGCGGGGATGACGTCAAGTCATCATGCCCCTTATGTCCTGGGCTACACACGTACTACAATGGGATCAAACAAAGGGAAGCAAAGCCGCGAGGTGGAGCCAATCCCATAAACGATCTCTCAGTTCGGATCGCAGGCTGCAACTCGCCTGCGTGAAGTCGGAATCGCTAGTAATCGCAGATCAGCATGCTGCGGTGAATACGTTCCCGGGCCTT
0c2ce10ed48270b6c703be60e8a05edc	g_BIrii41_ASV1	0	21	0	0	0	0	0	0	0	0	0	0	0	0	0	0	0	0	0	0	0	0	0	0	0	0	0	0	0	0	0	0	0	0	0	0	0	0	0	0	0	0	0	0	0	0	0	0	d_Bacteria; p_Myxococcota; c_Polyangia; o_Polyangiales; f_BIrii41; g_BIrii41; s_uncultured_bacterium	d_Bacteria	p_Myxococcota	c_Polyangia	o_Polyangiales	f_BIrii41	g_BIrii41	s_uncultured_bacterium	21	GGGCCCGCACAAGCGGTGGAGCATGTGGTTTAATTCGACGCAACGCGCAGAACCTTACCTGGGCTAGAAAGTGCAGGAACTCGGTCGAAAGGTCGAGGTGCCCTTCGGGGAACCTGTAGTTAGGTGTTGCATGGCTGTCGTCAGCTCGTGTCGTGAGATGTTGGGTTAAGTCCCGCAACGAGCGCAACCCCTGCCGTTAGTTGCCAGCATTCAGTTGGGCACTCTAATGGGACTGCCGACCTTCAAGTCGGAGGAAGGTGGGGATGACGTCAAGTCCTCATGGCCCCTACGTCCAGGGCTACACACGTGCTACAATGATCGGTACAAAGGGCTGCAAGCCGGCGACGGCAAGCCAATCCCAAAAAACCGACCTCAGTACAGATAAGAGTCTGCAACTCGACTCTTTGAAGGCGGAATCGCTAGTAATCCCTGATCAGCATAGCAGGGGTGAATACGTTCCCGGGCCTT
017e80a49911719aa256ed15455a934e	g_Christensenellaceae_R-7_group_ASV7	0	0	0	0	0	0	0	0	0	0	0	0	0	0	0	0	0	0	0	0	0	0	0	0	0	0	0	0	0	0	0	0	0	0	0	0	0	11	10	0	0	0	0	0	0	0	0	0	d_Bacteria; p_Firmicutes; c_Clostridia; o_Christensenellales; f_Christensenellaceae; g_Christensenellaceae_R-7_group	d_Bacteria	p_Firmicutes	c_Clostridia	o_Christensenellales	f_Christensenellaceae	g_Christensenellaceae_R-7_group		21	GGGCCCGCACAAGCAGCGGAGCATGTGGTTTAATTCGAAGCAACGCGAAGAACCTTACCAGGTCTTGACATCCACTTAAAGCGGTAGAGATACCGTGTGTCTTCGGACGAAGTGAGACAGGTGGTGCATGGTTGTCGTCAGCTCGTGTCGTGAGATGTTGGGTTAAGTCCCGCAACGAGCGCAACCCTTATTTTCAGTTACTAACGCGTAAAGGCGAGGACTCTGAAGAGACTGCCGGGGACAACTCGGAGGAAGGTGGGGACGACGTCAAATCATCATGCCCCTTATGACCTGGGCTACACACGTGCTACAATGGCCACTACAGAGAGATGCGAGCCCGTAAGGGGGAGCGGATCTGAGAAAAGTGGTCCCAGTTCAGATTGTGGGCTGCAACCCGCCCACATGAAGTCGGAGTTGCTAGTAATCGCGGATCAGCATGCCGCGGTGAATACGTTCCCGGGCCTT
e17526ffdba30dfd40d4814748fd4168	g_Desulfitobacterium_ASV43	0	0	0	0	0	0	0	0	0	0	0	0	0	0	0	0	0	0	0	0	21	0	0	0	0	0	0	0	0	0	0	0	0	0	0	0	0	0	0	0	0	0	0	0	0	0	0	0	d_Bacteria; p_Firmicutes; c_Desulfitobacteriia; o_Desulfitobacteriales; f_Desulfitobacteriaceae; g_Desulfitobacterium; s_Desulfitobacterium_sp.	d_Bacteria	p_Firmicutes	c_Desulfitobacteriia	o_Desulfitobacteriales	f_Desulfitobacteriaceae	g_Desulfitobacterium	s_Desulfitobacterium_sp.	21	GGGCCCGCACAAGCGGTGGAGCATGTGGTTTAATTCGACGCAACGCGAAGAACCTTACCAAGGCTTGACATCCTTCGAATCTTTTGGAAACAAGAGAGTGCCCTTCGGGGAACGGAGAGACAGGTGGTGCATGGTTGTCGTCAGCTCGTGTCGTGAGATGTTGGGTTAAGTCCCGCAACGAGCGCAACCCCTATATTTAGTTGCTAACAGGTAAGGCTGAGCACTCTAGATAGACTGCCGGTGACAAACCGGAGGAAGGTGGGGATGACGTCAAATCATCATGCCCCTTATGTCTTGGGCTACACACGTGCTACAATGGCCGGTACAGACGGAAGCGAAGCTGTGAAGTGGAGCGAATCCGAGAAAGCCGGTCTCAGTTCGGATTGTTCTCTGCAACTCGAGAACATGAAGTCGGAATCGCTAGTAATCGCAGGTCAGCATACTGCGGTGAATACGTTCCCGGGCCTT
0a26d906406da9b90cb966d8830219a9	g_DG-56_ASV1	0	0	0	0	0	0	0	0	17	0	4	0	0	0	0	0	0	0	0	0	0	0	0	0	0	0	0	0	0	0	0	0	0	0	0	0	0	0	0	0	0	0	0	0	0	0	0	0	d_Bacteria; p_Armatimonadota; c_DG-56; o_DG-56; f_DG-56; g_DG-56; s_uncultured_bacterium	d_Bacteria	p_Armatimonadota	c_DG-56	o_DG-56	f_DG-56	g_DG-56	s_uncultured_bacterium	21	GGGCCCGCACAAGCGGTGGAGCATGTGGTTCAATTCGACGCTACGCGAAGAACCTTACCAGGGCTTGACATGTGCGCAACCCTGATGAAAGTCGGGGGTGCCCGAGCAATCGGGAGGCGCAACACAGGTGGTGCATGGCTGTCGTCAGCTCGTGTTGTGAGATGTTGGGTTAAGTCCCGCAACGAGCGCAACCCTTACTGCATGTTGCCAGCCCCGCGAGCAATCGCGGGAGGCACTCTTGCGGAACTGCCCCGGTAACGGGGAGGAAGGTGGGGACGACGTCAAGTCAGCATGCCCCTTACGTCCTGGGCTACACACATGCTACAATGGGCGGTACAAAGGGGAGCGAGACCGCGAGGTGGAGCCAATCCCAGAAAGCCGTCCTCAGTTGGGATCGAAGTCTGCAACTCGACTTCGTGAACTCGGAATCGCTAGTAACCGCAGGTCAGCATCACTGCGGTGAATACGTTCCCGGGCCTT
9e7812edfcfbe37ec333e0ada6d5ccfd	g_Domibacillus_ASV2	0	0	0	0	0	21	0	0	0	0	0	0	0	0	0	0	0	0	0	0	0	0	0	0	0	0	0	0	0	0	0	0	0	0	0	0	0	0	0	0	0	0	0	0	0	0	0	0	d_Bacteria; p_Firmicutes; c_Bacilli; o_Bacillales; f_Planococcaceae; g_Domibacillus	d_Bacteria	p_Firmicutes	c_Bacilli	o_Bacillales	f_Planococcaceae	g_Domibacillus		21	GGGCCCGCACAAGCGGTGGAGCATGTGGTTTAATTCGAAGCAACGCGAAGAACCTTACCAGGTCTTGACATCCCGCTGACCGTCCTGGAGACAGGATTTTCCCTTCGGGGACAGCGGTGACAGGTGGTGCATGGTTGTCGTCAGCTCGTGTCGTGAGATGTTGGGTTAAGTCCCGCAACGAGCGCAACCCTTGATCTTAGTTGCCAGCATTCAGTTGGGCACTCTAAGGTGACTGCCGGTGACAAACCGGAGGAAGGTGGGGATGACGTCAAATCATCATGCCCCTTATGACCTGGGCTACACACGTGCTACAATGGATGGTACAAAGGGCTGCAAGACCGCGAGGTTTAGCCAATCCCATAAAACCATTCTCAGTTCGGATTGTAGGCTGCAACTCGCCTACATGAAGCTGGAATCGCTAGTAATCGCGGATCAGCATGCCGCGGTGAATACGTTCCCGGGCCTT
816b3e49afd5ed0d163c298d2f394cfe	g_DTU014_ASV11	0	0	0	0	0	0	0	0	0	0	0	0	0	0	21	0	0	0	0	0	0	0	0	0	0	0	0	0	0	0	0	0	0	0	0	0	0	0	0	0	0	0	0	0	0	0	0	0	d_Bacteria; p_Firmicutes; c_Incertae_Sedis; o_DTU014; f_DTU014; g_DTU014; s_uncultured_Bacilli	d_Bacteria	p_Firmicutes	c_Incertae_Sedis	o_DTU014	f_DTU014	g_DTU014	s_uncultured_Bacilli	21	GGGCCCGCACAAGCGGTGGAGCATGTGGTTTAATTCGAAGCAACGCGAAGAACCTTACCAGGGCTTGACATCTACCTGAAGTGCGTGGAGACACGTACGCCAGCTTGCTGGCGGGTAGACAGGTGGTGCATGGCTGTCGTCAGCTCGTGTCGTGAGATGTTGGGTTAAGTCCCGCAACGAGCGCAACCCCTATCTCTAGTTGCCAGCGGTTCGGCCGGGCACTCTAGAGAGACTGCCGGTGACAAACCGGAGGAAGGTGGGGATGACGTCAAGTCATCATGCCCTTTATGTCCTGGGCAACACACGTGCTACAATGGCCGGTACAGACCGATGCGAAAGGGCGACCTGGAGCGAATCGGAGAAAGCCGGTCCCAGTTCAGATCGCAGTCTGCAACTCGACTGCGTGAAGTCGGAATCGCTAGTAATCTCGGGTCAGCATACCGAGGTGAATACGTTCCCGGGCCTT
9c1bd11a73cc82d2f286c60b0b2ccf7d	g_MSBL5_ASV1	21	0	0	0	0	0	0	0	0	0	0	0	0	0	0	0	0	0	0	0	0	0	0	0	0	0	0	0	0	0	0	0	0	0	0	0	0	0	0	0	0	0	0	0	0	0	0	0	d_Bacteria; p_Chloroflexi; c_Dehalococcoidia; o_MSBL5; f_MSBL5; g_MSBL5	d_Bacteria	p_Chloroflexi	c_Dehalococcoidia	o_MSBL5	f_MSBL5	g_MSBL5		21	GGGCCCGCACAAGCAGCGGAGCGTGTGGTTTAATTCGACGCAACGCGAAGAACCTTACCAAGACTTGACATGCACCTGAAAGGCAGAGAAGTCTGCCCCTCCTTCGGGACGGGTGCACAGATGCTGCATGGCTGTCGTCAGCTCGTGCCGTGAGGTGTTGGGTTAAGTCCCGCAACGAGCGCAACCCTCGTTGTCAGTTGATCTCTCTGGCAAGACTGCCCTTTAGAAGGGGAGGAAGGTGGGGATGACGTCAAGTCAGCACGGCTCTTACGTCTTGGGCTACACACACGCTACAATGGGTAGTACAAAGGGTTGCTAAGGAGCGATCCGGAGCTAATCCCATCAAAACTACCCCCAGTTCGGATTGGAGGCTGAAACCCGCCTCCATGAAGTTGGAGTTGCTAGTAAACGCAGGTCAGCATACTGCGTTGAATACGTTCTCGGGCCTT
83e6508702e834492eff8ae0c321a78f	g_Spirochaeta_ASV11	0	21	0	0	0	0	0	0	0	0	0	0	0	0	0	0	0	0	0	0	0	0	0	0	0	0	0	0	0	0	0	0	0	0	0	0	0	0	0	0	0	0	0	0	0	0	0	0	d_Bacteria; p_Spirochaetota; c_Spirochaetia; o_Spirochaetales; f_Spirochaetaceae; g_Spirochaeta	d_Bacteria	p_Spirochaetota	c_Spirochaetia	o_Spirochaetales	f_Spirochaetaceae	g_Spirochaeta		21	GGGCCCGCACAAGCGGTGGAGCATGTGGTTTAATTCGATGGTACACGAGGAACCTTACCAGGGCTTGACATGTACGTGAATGTCCACGAGAGTGGGCAGCCCCGCAAGGGGCGCGTACACAGGTGCTGCATGGCTGTCGTCAGCTCGTGTCGTGAGATGTTGGGTTAAGTCCCGCAACGAGCGCAACCCTTACCATCTGTTGCAAACAGGTTAAGCTGAGCACTCGGATGGAACTGCCGGTGACAAACCGGAGGAAGGTGGGGATGACGTCAAGTCATCATGGCCCTTATGTCCTGGGCTACACACGTGCTACAATGGCAAGTACAAAGCGAAGCGAAACGGCGACGTCAAGCAAATCGCAGAAAGCTTGTCTCAGTGCGGATTGGAGTCTGAAACCCGACTCCATGAAGTTGGAATCGCTAGTAATCGCGCATCAGCATGGCGCGGTGAATACGTTCCCGGGCCTT
cf572cf85661ac62c7ed96490bda8d97	g_Subgroup_13_ASV8	21	0	0	0	0	0	0	0	0	0	0	0	0	0	0	0	0	0	0	0	0	0	0	0	0	0	0	0	0	0	0	0	0	0	0	0	0	0	0	0	0	0	0	0	0	0	0	0	d_Bacteria; p_Acidobacteriota; c_Acidobacteriae; o_Subgroup_13; f_Subgroup_13; g_Subgroup_13; s_uncultured_bacterium	d_Bacteria	p_Acidobacteriota	c_Acidobacteriae	o_Subgroup_13	f_Subgroup_13	g_Subgroup_13	s_uncultured_bacterium	21	GGGCCCGCACAAGCGGTGGAGCATGTGGTTCAATTCGACGCAACGCGAAGAACCTTACCTGGACTCGAAATGTAGTCGCCGGCCTCAGAGATGAGGCTTTCCCGCAAGGGACGGCTGCATAGGTGCTGCATGGCTGTCGTCAGCTCGTGTCGTGAGATGTTGGGTTAAGTCCCGCAACGAGCGCAACCCTCACCCTTAGTTGCTCGTCCCGATTTATCGGGAAAGCACCCTAAGGGAACTGCCTCGGATAACGGGGAGGAAGGTGGGGATGACGTCAAGTCCTCATGGCCTTTATGCCCAGGGCTACACACGTGCTACAATGGCCGGTACAAAGCGTCGCCAACCCGCAAGGGGGAGCCAATCGCAAAAAACCGGTCTCAGTTCGGATTGCAGGCTGCAACTCGCCTGCATGAAGCTGGAATCGCTAGTAATCACGTATCAGAACGACGTGGTGAATACGTTCCCGGGCCTT
d07d97cc8e89b6dd4fb285db029de8a0	g_SWB02_ASV1	0	0	0	0	0	0	0	0	0	0	0	0	0	21	0	0	0	0	0	0	0	0	0	0	0	0	0	0	0	0	0	0	0	0	0	0	0	0	0	0	0	0	0	0	0	0	0	0	d_Bacteria; p_Proteobacteria; c_Alphaproteobacteria; o_Caulobacterales; f_Hyphomonadaceae; g_SWB02	d_Bacteria	p_Proteobacteria	c_Alphaproteobacteria	o_Caulobacterales	f_Hyphomonadaceae	g_SWB02		21	GGGCCCGCACAAGCGGTGGAGCATGTGGTTTAATTCGAAGCAACGCGCAGAACCTTACCCACGTTTGACATGTCTCGTTTGGTCGGCAGAGATGCCTTCCTTCAGTTCGGCTGGCGAGAACACAGGTGCTGCATGGCTGTCGTCAGCTCGTGTCGTGAGATGTTGGGTTAAGTCCCGCAACGAGCGCAACCCTCGCTACTAGTTGCCATCAGGTTAAGCTGGGCACTCTAGTGGAACTGCCGGTGGCAAGCCGGAGGAAGGTGGGGATGACGTCAAGTCCTCATGGCCCTTACGCGTGGGGCTACACACGTGCTACAATGGTGGTGACAGAGGGATAATCCCTAAAAGCCATCTCAGTTCGGATTGTCCTCTGCAACTCGAGGGCATGAAGTTGGAATCGCTAGTAATCGCGGATCAGCATGCCGCGGTGAATACGTTCCCGGGCCTT
19f04f92e493cd31f8f63c8dbde61744	g_Tyzzerella_ASV1	0	21	0	0	0	0	0	0	0	0	0	0	0	0	0	0	0	0	0	0	0	0	0	0	0	0	0	0	0	0	0	0	0	0	0	0	0	0	0	0	0	0	0	0	0	0	0	0	d_Bacteria; p_Firmicutes; c_Clostridia; o_Lachnospirales; f_Lachnospiraceae; g_Tyzzerella	d_Bacteria	p_Firmicutes	c_Clostridia	o_Lachnospirales	f_Lachnospiraceae	g_Tyzzerella		21	GGGCCCGCACAAGCGGTGGAGCATGTGGTTTAATTCGAAGCAACGCGAAGAACCTTACCAAGGCTTGACATCCCGCTGACCGGTATAGAGATATGCCTTTACCCTTCGGGGTACAGCGGAGACAGGTGGTGCATGGTTGTCGTCAGCTCGTGTCGTGAGATGTTGGGTTAAGTCCCGCAACGAGCGCAACCCTTATCTTTAGTAGCCAGTGGGTAATGCCAGGCACACTAGAGAGACTGCCGCGGATAACGCGGAGGAAGGTGGGGATGACGTCAAATCATCATGCCCCTTATGTCTTGGGCTACACACGTGCTACAATGGCTGAAACAAAGTGACGCGAGACAGTGATGTTAAGCAAAACACAAAAAAACAGCCCCAGTTCGGATTGTAGTCTGCAACCCGACTACATGAAGTTGGAATCGCTAGTAATCGCGAATCAGCATGTCGCGGTGAATACGTTCCCGGGCCTT
0a83e39fd76377978c8867eef21aa2d3	o_Veillonellales-Selenomonadales_ASV53	0	0	0	0	0	0	0	0	0	0	0	0	0	21	0	0	0	0	0	0	0	0	0	0	0	0	0	0	0	0	0	0	0	0	0	0	0	0	0	0	0	0	0	0	0	0	0	0	d_Bacteria; p_Firmicutes; c_Negativicutes; o_Veillonellales-Selenomonadales	d_Bacteria	p_Firmicutes	c_Negativicutes	o_Veillonellales-Selenomonadales				21	GGGCCCGCACAAGCGGTGGAGTATGTGGTTTAATTCGACGCAACGCGAAGAACCTTACCAGGACTTGACATTGAGTGAAAGTTCTAGAGATAGAATGTTCCCTTCGGGGACACAAAAACAGGTGGTGCATGGCTGTCGTCAGCTCGTGTCGTGAGATGTTGGGTTAAGTCCCGCAACGAGCGCAACCCTTATCCTATGTTGCCAGCGCGTAATGGTGGGAACTCATAGGAGACTGCCGTGGATAACACGGAGGAAGGTGGGGATGACGTCAAGTCATCATGCCCCTTATGTCCTGGGCTACACACGTACTACAATGGGCTTTAATAGAGGGAAGCGACACCGCGAGGTCAAGCAAATCCCAAAAACAAGCTCTCAGTTCGGATTGGAGGCTGCAACTCGCCTCCATGAAGTCGGAATCGCTAGTAATCGCAGGTCAGCATACTGCGGTGAATACGTTCCCGGGCCTT
b76263f4684e237c32d4eb8354ccde7d	p_Firmicutes_ASV18	0	0	0	0	0	0	0	0	0	0	0	0	0	0	0	0	0	0	0	0	0	0	0	0	0	0	0	0	0	21	0	0	0	0	0	0	0	0	0	0	0	0	0	0	0	0	0	0	d_Bacteria; p_Firmicutes	d_Bacteria	p_Firmicutes						21	GGGCCCGCACAAGCAGCGGAGCATGTGGTTTAATTCGTCGCAACGCGAAGAACCTTACCAGGCCTTGACATCCCCTGACAGCCTGTGAAAGCAGGTCTCTCACCTTCGGGTGGGCAGGGAGACAGGTGGTGCATGGTTGTCGTCAGCTCGTGTCGTGAGATGTTGGGTTAAGTCCCGCAACGAGCGCAACCCTTATCGCGTGTTGCCAGCGTAAAGCCGGGCACTCACGTGAGACTGCCGGAGACAATTCGGAGGAAGGTGGGGATGACGTCAAATCATCATGCCCCTTATGGCCTGGGCTACACACGTGCTACAATGGTCGGTACAGAGGGCTGCAAACCCGCGAGGGGGAGCCAATCCCAAAAAGCCGGCCTCAGTTGGGATCGGAGGCTGCAACCCGCCTCCGTGAACGCGGAGTTGCTAGTAATCGCGGATCAGCACGCCGCGGTGAATACGTTCCCGGGCCTT
440344cfe23708c1dc9abc8eef3ea0b6	c_Clostridia_ASV17	0	0	0	0	0	0	0	0	0	0	0	0	0	0	0	0	0	20	0	0	0	0	0	0	0	0	0	0	0	0	0	0	0	0	0	0	0	0	0	0	0	0	0	0	0	0	0	0	d_Bacteria; p_Firmicutes; c_Clostridia	d_Bacteria	p_Firmicutes	c_Clostridia					20	GGGCCCGCACAAGCAGCGGAGCATGTTGTTTAATTCGAAGCAACGCGAAGAACCTTACCAGGGCTTGACATCCACTGAACCTGCCGGAAACGGTGGGGTGCCGCAAGGAACAGTGAGACAGGTGGTGCATGGTTGTCGTCAGCTCGTGTCGTGAGATGTTGGGTTAAGTCCCGCAACGAGCGCAACCCTTGCCGTCAGTTACCAGCATGAAAGATGGGGACTCTGACGGGACAGCCGGGGTAACTCGGAGGAAGGTGGGGACGACGTCAAATCATCATGCTCCTTATGTCCTGGGCTACAAACGTGCTACAATGGCCGAAACAGAAGGAAGCTAAGGCGCAAGCCGGAGCAAAACCGCTAAAATCGGTCCCAGTTCAGATTGAGGGCTGCAACCCGCCCTCATGAAGATGGAGTTGCTAGTAATCGCGAATCAGCACGTCGCGGTGAATACGTTCCCGGGCCTT
2bee36e4efdc12ed7cda54b0580ff21c	f_Christensenellaceae_ASV11	0	0	0	0	0	0	0	0	0	0	0	0	0	0	0	0	20	0	0	0	0	0	0	0	0	0	0	0	0	0	0	0	0	0	0	0	0	0	0	0	0	0	0	0	0	0	0	0	d_Bacteria; p_Firmicutes; c_Clostridia; o_Christensenellales; f_Christensenellaceae; g_uncultured	d_Bacteria	p_Firmicutes	c_Clostridia	o_Christensenellales	f_Christensenellaceae	g_uncultured		20	GGACCCGCACAAGCAGCGGAGCATGTGGTTTAATTCGAAGCAACGCGAAGAACCTTACCAAGGCTTGACATCCTCTGACCGCCATAGAGATATGGCTTCCCTTCGGGGCAGAGAGACAGGTGGTGCATGGTTGTCGTCAGCTCGTGTCGTGAGATGTTGGGTTAAGTCCCGCAACGAGCGCAACCCTTATCATTAGTTGCCAGCACGTAAAGGTGGGAACTCTAATGAGACTGCCGGGGATAACTCGGAGGAAGGTGGGGACGACGTCAAATCATCATGCCCCTTATGTCTTGGGCTACACACGTGCTACAATGGCCGGTACAAAGAGCTGCGAAGCCGTAAGGTGGAGCGAATCTCATAAAACCGGTCCCAGTTCGGATTGTGGGCTGCAACCCGCCCACATGAAGCCGGAGTTGCTAGTAATCGCGAATCAGCATGTCGCGGTGAATGCGTTCCCGGGTCTT
6fa8339151e711223d9a94261237079d	f_Desulfitobacteriaceae_ASV1	0	0	0	20	0	0	0	0	0	0	0	0	0	0	0	0	0	0	0	0	0	0	0	0	0	0	0	0	0	0	0	0	0	0	0	0	0	0	0	0	0	0	0	0	0	0	0	0	d_Bacteria; p_Firmicutes; c_Desulfitobacteriia; o_Desulfitobacteriales; f_Desulfitobacteriaceae	d_Bacteria	p_Firmicutes	c_Desulfitobacteriia	o_Desulfitobacteriales	f_Desulfitobacteriaceae			20	GGGCCCGCACAAGCGGTGGAGCATGTGGTTTAATTCGACGCAACGCGAAGAACCTTACCAGGGCTTGACATCCTCAGAATCCAGTGGAAACACAGGAGTGCCCTTCGGGGAACTGAGAGACAGGTGGTGCATGGTTGTCGTCAGCTCGTGTCGTGAGATGTTGGGTTAAGTCCCGCAACGAGCGCAACCCCTATATTTAGTTGCTAACAAGTAAAGTTGAGCACTCTAGATAGACTGCCGGTGACAAACCGGAGGAAGGTGGGGATGACGTCAAATCATCATGCCCCTTATGTTCTGGGCTACACACGTGCTACAATGGCCGGTACAGACGGAAGCGAAGCCGCGAGGTGGAGCAAATCCGAGAAAGCCGGTCTCAGTTCGGATTGTAGGCTGCAACTCGCCTACATGAAGTCGGAATCGCTAGTAATCGCAGGTCAGCATACTGCGGTGAATACGTTCCCGGGCCTT
fcb147e5900097dd735ea470274c27fc	f_Hungateiclostridiaceae_ASV31	0	20	0	0	0	0	0	0	0	0	0	0	0	0	0	0	0	0	0	0	0	0	0	0	0	0	0	0	0	0	0	0	0	0	0	0	0	0	0	0	0	0	0	0	0	0	0	0	d_Bacteria; p_Firmicutes; c_Clostridia; o_Clostridia; f_Hungateiclostridiaceae; g_uncultured; s_uncultured_bacterium	d_Bacteria	p_Firmicutes	c_Clostridia	o_Clostridia	f_Hungateiclostridiaceae	g_uncultured	s_uncultured_bacterium	20	GGGCCCGCACAAGCAGTGGAGTATGTGGTTTAATTCGAAGCAACGCGAAGAACCTTACCAGGGCTTGACATCCCTCGAATGGCGTGGAAACACGCCGGTCCTTCGGGACGGGGAGACAGGTGGTGCATGGTTGTCGTCAGCTCGTGTCGTGAGATGTTGGGTTAAGTCCCGCAACGAGCGCAACCCTTGCCGTTAGTTGCCATCATTCGGTTGGGCACTCTAACGGGACTGCCGGCGACAAGTCGGAGGAAGGTGGGGATGACGTCAAATCATCATGCCCTTTATGTTCTGGGCTACACACGTACTACAATGGCCAATACAGAGGGCAGCCAGGCCGCAAGGCCGAGCGAATCCCGAAAAATGGCCCCAGTTCAGATTGTGGGCTGAAACCCGCCCGCATGAAGTCGGAATTGCTAGTAATGGCAGGTCAGCATACTGCCGTGAATACGTTCCCGGGCCTT
2612116e3f565cadaccb86c09fcb7ba8	f_Ktedonobacteraceae_ASV54	0	20	0	0	0	0	0	0	0	0	0	0	0	0	0	0	0	0	0	0	0	0	0	0	0	0	0	0	0	0	0	0	0	0	0	0	0	0	0	0	0	0	0	0	0	0	0	0	d_Bacteria; p_Chloroflexi; c_Ktedonobacteria; o_Ktedonobacterales; f_Ktedonobacteraceae	d_Bacteria	p_Chloroflexi	c_Ktedonobacteria	o_Ktedonobacterales	f_Ktedonobacteraceae			20	GGACCCGCACAAGCAGCGGAGCGTGTGGTTTAATTCGAAGCAACACGCAGAACCTTACCAGGGTTTGACATGCACGTGCATCACCCAGAGATGGGTGTCCCTTCGGGGCGCGTGCACAGGTGCTGCATGGCTGTCGTCAGCTCGTGCCGTGAGGTGTTGGGTTCAGTCCCGCAACGAGCGCAACCCTTGCCGTTAGTCTGAAACTTTCTAACGGGACTGCCATCTCAAGATGGAGGAAGGTGGGGATGACGTCAAGTCAGCACGGCCCTGACATCCTGGGCGACACACACGCTACAATGGCCGGTACAATGGGCAGCCAACCCGCGAGGGGGAGCCAATCCCAGCAAAACCGGTCCCAGTTCGGATTGCAGGCTGCAACCCGCCTGCATGAAGTCGGAGTTGCTAGTAACCGTGGGTCAGCATACCACGGTGAATACGTTCCCGGGTCTT
61a5d316664f190b99fbcf45d5ea0c7b	f_Ktedonobacteraceae_ASV55	0	0	0	0	0	0	0	0	0	0	0	0	0	0	0	20	0	0	0	0	0	0	0	0	0	0	0	0	0	0	0	0	0	0	0	0	0	0	0	0	0	0	0	0	0	0	0	0	d_Bacteria; p_Chloroflexi; c_Ktedonobacteria; o_Ktedonobacterales; f_Ktedonobacteraceae	d_Bacteria	p_Chloroflexi	c_Ktedonobacteria	o_Ktedonobacterales	f_Ktedonobacteraceae			20	GGACCCGCACAAGCAGCGGAGCGTGTGGTTTAATTCGATGCGACGCGAAGAACCTTACCAGGGCTTGACATGGATGCGCACCCGCCAGAGATGGTGGTGCCCGCAAGGGACGCATCCACAGGTGCTGCATGGCTGTCGTCAGCTCGTGCCGTGAGGTGTTGGGTTAAGTCCCGCAACGAGCGCAACCCTTGTCGTTAGTTGAACTTCTAACGAGACTGCCACTTCTAAAGTGGAGGAAGGTGGGGATGACGTCAAGTCAGCACGGCCCTTACGTCCTGGGCTACACACACGCTACAATGGCCGAGACAAAGGGATGCTAACCCGCGAGGGGGAGCCAATCCCGGCAAACTTGGTCTCAGTTCGGATTGTAGGCTGCAACCCGCCTGCATGAAGCCGGAGTTGCTAGTAACCGTAGGTCAGCATACCACGGTGAATACGTTCCCGGGTCTT
ba6b6e2d572a62a40937dad8b7f98583	f_Ktedonobacteraceae_ASV56	0	0	0	0	0	0	0	0	0	0	0	0	20	0	0	0	0	0	0	0	0	0	0	0	0	0	0	0	0	0	0	0	0	0	0	0	0	0	0	0	0	0	0	0	0	0	0	0	d_Bacteria; p_Chloroflexi; c_Ktedonobacteria; o_Ktedonobacterales; f_Ktedonobacteraceae	d_Bacteria	p_Chloroflexi	c_Ktedonobacteria	o_Ktedonobacterales	f_Ktedonobacteraceae			20	GGACCCGCACAAGCAGCGGAGCGTGTGGTTTAATTCGATGCGACGCGAAGAACCTTACCAGGGCTTGACATGGATGCGCACCCGCCAGAGATGGTGGTGCCCGCAAGGGACGCATCCACAGGTGCTGCATGGCTGTCGTCAGCTCGTGCCGTGAGGTGTTGGGTTAAGTCCCGCAACGAGCGCAACCCTTGTCGTTAGTTGAACGTCTAACGAGACTGCCACTTCTAAAGTGGAGGAAGGTGGGGATGACGTCAAGTCAGCACGGCCCTTACGTCCTGGGCTACACACACGCTACAATGGCCGAGACAAAGGGATGCTAACCCGCGAGGGGGAGCCAATCCCGGCAAACTTGGTCTCAGTTCGGATTGTAGGCTGCAACCCGCCTGCATGAAGCCGGAGTTGCTAGTAACCGTAGGTCAGCATACCACGGTGAATACGTTCCCGGGTCTT
83af852856860dbb9a536a05b9e6ff01	f_Propionibacteriaceae_ASV1	0	0	0	0	0	0	0	0	0	0	0	0	0	0	0	0	0	0	0	0	0	0	0	0	0	0	5	0	0	0	0	0	0	0	0	0	0	0	0	0	0	0	0	0	0	0	15	0	d_Bacteria; p_Actinobacteriota; c_Actinobacteria; o_Propionibacteriales; f_Propionibacteriaceae	d_Bacteria	p_Actinobacteriota	c_Actinobacteria	o_Propionibacteriales	f_Propionibacteriaceae			20	GGGCCCGCACAAGCGGCGGAGCATGCGGATTAATTCGATGCAACGCGAAGAACCTTACCTGGGTTTGACATATACCGGAAACATCTGGAGACAGGTGCCCCGCAAGGTCGGTATACAGGTGGTGCATGGCTGTCGTCAGCTCGTGTCGTGAGATGTTGGGTTAAGTCCCGCAACGAGCGCAACCCTCGTTCTATGTTGCCAGCGGTTCGGCCGGGAACTCATAGAAGACTGCCGGGGTCAACTCGGAGGAAGGTGGGGATGACGTCAAGTCATCATGCCCCTTATGTCCAGGGCTTCACGCATGCTACAATGGCTGGTACAAAGGGCTGCAATATCGCAAGATGGAGCGAATCCCACAAAGCCAGTCTCAGTTCGGATTGGGGTCTGCAACTCGACCCCATGAAGTCGGAGTCGCTAGTAATCGCAGATCAGCAACGCTGCGGTGAATACGTTCCCGGGCCTT
3b4f5d69fc72af2a60712a7683f85c5e	f_Sporomusaceae_ASV50	0	0	0	0	0	0	0	0	0	0	0	0	0	0	0	5	0	0	0	8	7	0	0	0	0	0	0	0	0	0	0	0	0	0	0	0	0	0	0	0	0	0	0	0	0	0	0	0	d_Bacteria; p_Firmicutes; c_Negativicutes; o_Veillonellales-Selenomonadales; f_Sporomusaceae; g_uncultured	d_Bacteria	p_Firmicutes	c_Negativicutes	o_Veillonellales-Selenomonadales	f_Sporomusaceae	g_uncultured		20	GGGCCCGCACAAGCGGTGGAGTATGTGGTTTAATTCGACGCAACGCGAAGAACCTTACCAGGGCTTGACATTGATAGAATGGCTTAGAGATAGGCCAGTGCCCTTCGGGGAACTAGAAAACAGGTGGTGCATGGCTGTCGTCAGCTCGTGTCGTGAGATGTTGGGTTAAGTCCCGCAACGAGCGCAACCCTTGTTCCTTGTTGCCAGCACGTAAAGGTGGGAACTCAAGGGAGACTGCCGCAGACAATGCGGAGGAAGGCGGGGATGACGTCAAGTCATCATGCCCCTTATGTCCTGGGCTACACACGTACTACAATGGGCTCAAATAGAGGGCAGCGAAGCCGCGAGGCAGAGCGAATCCCAAAAACGAGCTCTCAGTTCGGATCGGAGGCTGCAACCCGCCTCCGTGAAGTCGGAATCGCTAGTAATCGCAGATCAGCATGCTGCGGTGAATACGTTCCCGGGCCTT
d849d5112ca33127f024a608306e9be5	f_Syntrophomonadaceae_ASV3	0	0	0	0	0	0	0	0	0	0	0	0	0	0	0	0	13	7	0	0	0	0	0	0	0	0	0	0	0	0	0	0	0	0	0	0	0	0	0	0	0	0	0	0	0	0	0	0	d_Bacteria; p_Firmicutes; c_Syntrophomonadia; o_Syntrophomonadales; f_Syntrophomonadaceae; g_uncultured	d_Bacteria	p_Firmicutes	c_Syntrophomonadia	o_Syntrophomonadales	f_Syntrophomonadaceae	g_uncultured		20	GGGCCCGCACAAGCGGTGGAGCATGTGGTTTAATTCGATGCAACGCGAAGAACCTTACCAGGTCTTGACATCCAACGAATCCTTAGGAAACTAGGGAGTGCCTGTCAAAAGGAACGTTGAGACAGGTGGTGCATGGTTGTCGTCAGCTCGTGTCGTGAGATGTTGGGTTAAGTCCCGCAACGAGCGCAACCCTTGTTGTTAGTTGCTAACGGATAATGCCGAGCACTCTAACAAGACTGCCGGTGACAAACCGGAGGAAGGTGGGGATGACGTCAAATCATCATGCCCTTTATGATCTGGGCTACACACGTGCTACAATGGCCGGTACAGAGAGACGCTAAGCCGCGAGGTGGAGCAAATCTCAAAAAGCCGGTCACAGTTCGGATTGCAGGCTGCAACTCGCCTGCATGAAGTCGGAATCGCTAGTAATCGCGAATCAGCATGTCGCGGTGAATGCGTTCCCGGGCCTT
a9967f91f6a937e8577f4f1ee4612d9d	g_Candidatus_Solibacter_ASV5	0	0	0	0	0	0	0	0	0	0	0	0	0	0	0	7	8	0	0	5	0	0	0	0	0	0	0	0	0	0	0	0	0	0	0	0	0	0	0	0	0	0	0	0	0	0	0	0	d_Bacteria; p_Acidobacteriota; c_Acidobacteriae; o_Solibacterales; f_Solibacteraceae; g_Candidatus_Solibacter	d_Bacteria	p_Acidobacteriota	c_Acidobacteriae	o_Solibacterales	f_Solibacteraceae	g_Candidatus_Solibacter		20	GGGCCCGCACAAGCGGTGGAGCATGTGGTTCAATTCGACGCAACGCGAAGAACCTTACCTGGGCTCGAACGGGTGGTTAACGACTTTGGAAACAGAGTTACTCCGCAAGGAGGTCCATCCGAGGTGCTGCATGGCTGTCGTCAGCTCGTGTCGTGAGATGTTGGGTTAAGTCCCGCAACGAGCGCAACCCTCGTCCTGTGTTGCCATGGCGCAAGCCGGAACTCGCAGGAGACCGCCAGCGATAAGTTGGAGGAAGGTGGGGATGACGTCAAGTCCTCATGGCCTTTATGTCCAGGGCTACACACGTGCTACAATGGCCGGTACAAAGCGCTGCAAACCCGCGAGGGGGAGCCAATCGCAGAAAACCGGTCTCAGTTCGGATTGCAGGCTGCAACTCGCCTGCATGAAGCTGGAATCGCTAGTAATGGCAGATCAGCACGCTGCCGTGAATACGTTCCCGGGCCTT
061a5d045abf6abb65fb684cd7dcb6a9	g_D8A-2_ASV14	0	0	0	0	0	0	0	0	0	0	0	0	0	0	0	0	0	0	0	0	0	20	0	0	0	0	0	0	0	0	0	0	0	0	0	0	0	0	0	0	0	0	0	0	0	0	0	0	d_Bacteria; p_Firmicutes; c_D8A-2; o_D8A-2; f_D8A-2; g_D8A-2	d_Bacteria	p_Firmicutes	c_D8A-2	o_D8A-2	f_D8A-2	g_D8A-2		20	GGCCCCGCACAAGCAGTGGAGCATGTGGTTTAATTCGAAGCAACGCGAAGAACCTTACCAGGGCTTGACATCCCGCGAACCCCGCGGAAACGCGGGGGTGCCGCAAGGAGCGCGGAGACAGGTGCTGCATGGTTGTCGTCAGCTCGTGTCGTGAGATGTTGGGTTAAGTCCCGCAACGAGCGCAACCCCTATCCTTTGTTGCCAGCGGTTTGGCCGGGCACTCAAAGGAGACTGCCGGAGACGATCCGGAGGAAGGTGGGGATGACGTCAAATCCTCATGGCCCTTATGTCCTGGGCGACACACGTGCTACAATGGCCTATACAGAGGGCTGCGATGCCGCGAGGCAAAGCCAATCCCCCAAAGTAGGTCCCAGTTCGGATTGGAGGCTGCAACCCGCCTCCATGAAGCCGGAATTGCTAGTAATCGCAGATCAGCCATGCTGCGGTGAATACGTTCCCGGGGCTT
7699c4e6ef0c9d943cbd6a92a6010471	g_Hydrogenispora_ASV30	0	20	0	0	0	0	0	0	0	0	0	0	0	0	0	0	0	0	0	0	0	0	0	0	0	0	0	0	0	0	0	0	0	0	0	0	0	0	0	0	0	0	0	0	0	0	0	0	d_Bacteria; p_Firmicutes; c_Limnochordia; o_Limnochordia; f_Limnochordia; g_Hydrogenispora; s_uncultured_bacterium	d_Bacteria	p_Firmicutes	c_Limnochordia	o_Limnochordia	f_Limnochordia	g_Hydrogenispora	s_uncultured_bacterium	20	GGGCCCGCACAAGCGGTGGAGCATGTGGTTTAATTCGAAGCAACGCGAAGAACCTTACCAGGTCTTGACTTCCCTTTGAAAAGTGCAGAGATGTACTCCCTCTTCGGAGCAGAGGAGACAGGTGGTGCATGGCTGTCGTCAGCTCGTGTCGTGAGATGTTGGGTTAAGTCCCGCAACGAGCGCAACCCCTATGCTTAGTTGCCAGCGGTTCGGCCGGGCACTCTAAGGAGACTGCCGGTGACAAACCGGAGGAAGGTGGGGATGACGTCAAGTCATCATGCCCCTTATGACCTGGGCTACACACGTGCTACAATGGCCGGTACAACGCGCAGCGAGCTCGCGAGAGTAAGCTAATCGCTTAAAACCGGTCTCAGTTCAGATCGGAGTCTGCAACCCGACTCCGTGAAGTCGGAATCGCTAGTAATCTCGGGTCAGCATACCGAGGTGAATACGTTCCCGGGCCTT
8a98eb44e530420420c91d8656dca442	g_Hydrogenispora_ASV31	0	0	0	0	0	0	0	0	0	0	0	0	0	0	0	0	0	0	0	20	0	0	0	0	0	0	0	0	0	0	0	0	0	0	0	0	0	0	0	0	0	0	0	0	0	0	0	0	d_Bacteria; p_Firmicutes; c_Limnochordia; o_Limnochordia; f_Limnochordia; g_Hydrogenispora; s_uncultured_bacterium	d_Bacteria	p_Firmicutes	c_Limnochordia	o_Limnochordia	f_Limnochordia	g_Hydrogenispora	s_uncultured_bacterium	20	GGCCCCGCACAAGCGGTGGAGCATGTGGTTTAATTCGATGCAACGCGAAGAACCTTACCAGGTCTTGACATCCCCCTGATTGTTCTGGAAACAGGGCTTCTCTTCGGAGCAGGGGAGACAGGTGGTGCATGGCTGTCGTCAGCTCGTGTCGTGAGATGTTGGGTTAAGTCCCGCAACGAGCGCAACCCCTATCACTAGTTGCCATCAGTTCGGCTGGGCACTCTAGAGAGACTGCCGGTGACAAACCGGAGGAAGGCGGGGATGACGTCAAGTCATCATGCCCCTTATGACCTGGGCTACACACGTGCTACAATGGCCGGTACAGAGCGATGCCAAGGGGTGACCTGGAGCAAATCGCATAAAGCCGGTCCCAGTTCGGATCGGAGGCTGCAACCCGCCTCCGTGAAGTCGGAATCGCTAGTAATCTCGGGTCAGCATACCGAGGTGAATACGTTCCCGGGGCTT
ec6b8294795c6ece7eb07b52076a9e25	g_KD4-96_ASV3	20	0	0	0	0	0	0	0	0	0	0	0	0	0	0	0	0	0	0	0	0	0	0	0	0	0	0	0	0	0	0	0	0	0	0	0	0	0	0	0	0	0	0	0	0	0	0	0	d_Bacteria; p_Chloroflexi; c_KD4-96; o_KD4-96; f_KD4-96; g_KD4-96	d_Bacteria	p_Chloroflexi	c_KD4-96	o_KD4-96	f_KD4-96	g_KD4-96		20	GGGCCCGCACAAGCAGCGGAGCGTGGGGTTTAATTCGACGCAACGCGAAGAACCTTACCAGGACTTGACATGGCCAGGACCGCGGCGAAAACGTCGCTTCCCCGCAAGGGGCCTGGTCACAGGTGTTGCATGGCTGTCGTCAGCTCGTGTCGTGAGATGTTGGGTTAAGTCCCGCAACGAGCGCAACCCCTACTGTGTGTTGTATCACTCACACGGGACTGCCGAGAGAAACTCGGAGGAAGGTGGGGATGACGTCAAGTCAGCATGGCCCTTACGTCCTGGGCTACACCCACGCTACAATGGCCGGTACAACGGGCGGCGAAACCGCGAGGTGGAGCTAATCCCTTAAAGCCGGTCTCAGTTCGGATTGTAGGCTGCAACTCGCCTACATGAAGCCGGAGTTGCTAGTAACCGCCGGTCAGCATACGGCGGTGAATATGTTCCCGGGCCTT
076813960835159aa44c471d02711e7a	g_Mobilitalea_ASV1	0	0	0	0	0	0	0	0	0	0	0	0	0	0	0	20	0	0	0	0	0	0	0	0	0	0	0	0	0	0	0	0	0	0	0	0	0	0	0	0	0	0	0	0	0	0	0	0	d_Bacteria; p_Firmicutes; c_Clostridia; o_Lachnospirales; f_Lachnospiraceae; g_Mobilitalea; s_uncultured_bacterium	d_Bacteria	p_Firmicutes	c_Clostridia	o_Lachnospirales	f_Lachnospiraceae	g_Mobilitalea	s_uncultured_bacterium	20	GGACCCGCACAAGCGGTGGAGCATGTGGTTTAATTCGAAGCAACGCGAAGAACCTTACCAGGTCTTGACATCCCCCTGACCGGTCCGTAACGGGACCTTTCCTTCGGGACAGGGGAGACAGGTGGTGCATGGTTGTCGTCAGCTCGTGTCGTGAGATGTTGGGTTAAGTCCCGCAACGAGCGCAACCCTTATCCTTAGTAGCCAGCAGGTAAAGCTGGGCACTCTAGGGAGACTGCCAGGGATAACCTGGAGGAAGGCGGGGATGACGTCAAATCATCATGCCCCTTATGATCTGGGCTACACACGTGCTACAATGGTGGCTACAAAGAGAAGCGACCCTGTGAAGGTGAGCAAATCTCAGAAAGGCCATCCCAGTTCGGATTGTAGTCTGCAACTCGACTACATGAAGCTGGAATCGCTAGTAATCGCGAATCAGAATGTCGCGGTGAATACGTTCCCGGGTCTT
807ed4cc05f3d167daf4b1622a5b8620	g_SHA-26_ASV6	0	20	0	0	0	0	0	0	0	0	0	0	0	0	0	0	0	0	0	0	0	0	0	0	0	0	0	0	0	0	0	0	0	0	0	0	0	0	0	0	0	0	0	0	0	0	0	0	d_Bacteria; p_Chloroflexi; c_SHA-26; o_SHA-26; f_SHA-26; g_SHA-26; s_uncultured_bacterium	d_Bacteria	p_Chloroflexi	c_SHA-26	o_SHA-26	f_SHA-26	g_SHA-26	s_uncultured_bacterium	20	GGGCCCGCACAAGCAGCGGAGCGTGTGGTTTAATTCGACGCAACGCGAAGAACCTTACCAGGGTTTGACATGGCCCCGCAAGCCGGGGAAACCCGGCCCTCCCGCGAGGGACGGGGCCACAGATGCTGCATGGCTGTCGTCAGCTCGTGCCGTGAGGTGTTGGGTTAAGTCCCGCAACGAGCGCAACCCTCGGGGCTAGTTACCGTGTCTAGCCCGACTGCCGCGACAAACGCGGAGGAAGGTGGGGATGATGTCAAGTCAGCACGGCTCTTACATCCTGGGCGACACACACGCTACAATGGGCGCGACAAGGGGCATGCCAAGCCGCAAGGCGGAGCGAATCCCGCCAAAGGCGCCCTCAGTTCAGATCGGCGTCTGCAACCCGACGCCGTGAAGGCGGAGTTGCTAGTAACCGGGGGTCAGCACACCCCGGTGAATACGTTCCCGGGCCTT
86650f882692a65a9d078f538e6c1785	g_Spirochaeta_ASV12	0	0	0	0	0	0	0	0	0	20	0	0	0	0	0	0	0	0	0	0	0	0	0	0	0	0	0	0	0	0	0	0	0	0	0	0	0	0	0	0	0	0	0	0	0	0	0	0	d_Bacteria; p_Spirochaetota; c_Spirochaetia; o_Spirochaetales; f_Spirochaetaceae; g_Spirochaeta; s_Spirochaeta_sp.	d_Bacteria	p_Spirochaetota	c_Spirochaetia	o_Spirochaetales	f_Spirochaetaceae	g_Spirochaeta	s_Spirochaeta_sp.	20	GGGCCCGCACAAGCGGTGGAGCATGTGGTTTAATTCGATGGTACACGAGGAACCTTACCAGGGCTTGACATGTGCGTGGATGTTCACGAGAGTGGGCAGCTCCGCAAGGGGCGCGCACACAGGTGCTGCATGGCTGTCGTCAGCTCGTGTCGTGAGATGTTGGGTTAAGTCCCGCAACGAGCGCAACCCTTACCGTCTGTTGCCAACGGGCCAAGCCGGGCACTCGGACGGAACTGCCGGTGACAAACCGGAGGAAGGTGGGGATGACGTCAAGTCATCATGGCCCTTATGTCCTGGGCTACACACGTGCTACAATGGCAAGTACAAAGCGAAGCGAAACGGCGACGTGGAGCAAATCGCAGAAAGCTTGTCTCAGTGCGGATTGGAGTCTGAAACCCGACTCCATGAAGTTGGAATCGCTAGTAATCGCGCATCAGCATGGCGCGGTGAATACGTTCCCGGGCCTT
aecd1a1ba1ca0ec2503a502da78e2746	g_Sporomusa_ASV68	0	0	0	0	0	20	0	0	0	0	0	0	0	0	0	0	0	0	0	0	0	0	0	0	0	0	0	0	0	0	0	0	0	0	0	0	0	0	0	0	0	0	0	0	0	0	0	0	d_Bacteria; p_Firmicutes; c_Negativicutes; o_Veillonellales-Selenomonadales; f_Sporomusaceae; g_Sporomusa	d_Bacteria	p_Firmicutes	c_Negativicutes	o_Veillonellales-Selenomonadales	f_Sporomusaceae	g_Sporomusa		20	GGGCCCGCACAAGCGGTGGAGTATGTGGTTTAATTCGACGCAACGCGAAGAACCTTACCAGGGCTTGACATTGAGTGAAAGACTAAGAGATTAGTTCCTCCCTTCGGGGACACGAAAACAGGTGGTGCATGGCTGTCGTCAGCTCGTGTCGTGAGATGTTGGGTTAAGTCCCGCAACGAGCGCAACCCTTATCCTTTGTTGCCAGCGCGTTATGGTGGGAACTCAAAGGAGACTGCCGCAGACAATGCGGAGGAAGGCGGGGATGACGTCAAGTCATCATGCCCCTTATGTCCTGGGCTACACACGTACTACAATGGGCTTAAACAAAGTGAAGCAAGACCGCGAGGTCAAGCCAACCACACAAACAAGCTCTCAGTTCGGATCGGAGGCTGCAACTCGCCTCCGTGAAGTCGGAATCGCTAGTAATCGCAGGTCAGCATACTGCGGTGAATACGTTCCCGGGCCTT
d1544b5ec7e9c0083320e76e113750dc	g_Subgroup_13_ASV9	20	0	0	0	0	0	0	0	0	0	0	0	0	0	0	0	0	0	0	0	0	0	0	0	0	0	0	0	0	0	0	0	0	0	0	0	0	0	0	0	0	0	0	0	0	0	0	0	d_Bacteria; p_Acidobacteriota; c_Acidobacteriae; o_Subgroup_13; f_Subgroup_13; g_Subgroup_13; s_uncultured_bacterium	d_Bacteria	p_Acidobacteriota	c_Acidobacteriae	o_Subgroup_13	f_Subgroup_13	g_Subgroup_13	s_uncultured_bacterium	20	GGGCCCGCACAAGCGGTGGAGCATGTGGTTCAATTCGACGCAACGCGAAGAACCTTACCTGGACTCGAAATGTAGTTGACGGCCTCAGAGATGAGGCTTTCCCGCAAGGGACGGCTGCATAGGTGCTGCATGGCTGTCGTCAGCTCGTGTCGTGAGATGTTGGGTTAAGTCCCGCAACGAGCGCAACCCTCATCCTTAGTTGCTCGTCCCGATTTATCGGGAAAGCACCCTAAGGGAACCGCCTCGGATAACGGGGAGGAAGGTGGGGATGACGTCAAGTCCTCATGGCCTTTATGCCCAGGGCTACACACGTGCTACAATGGCCGGTACAAAGCGTCGCGAACCCGCGAGGGGGAGCCAATCGCAAAAAACCGGTCTCAGTTCGGATTGCAGTCTGCAACTCGACTGCATGAAGCTGGAATCGCTAGTAATCGCGTATCAGAACGACGCGGTGAATACGTTCCCGGGCCTT
882516459511b58b824681bb06ddc76d	g_Syntrophobacter_ASV1	20	0	0	0	0	0	0	0	0	0	0	0	0	0	0	0	0	0	0	0	0	0	0	0	0	0	0	0	0	0	0	0	0	0	0	0	0	0	0	0	0	0	0	0	0	0	0	0	d_Bacteria; p_Desulfobacterota; c_Syntrophobacteria; o_Syntrophobacterales; f_Syntrophobacteraceae; g_Syntrophobacter	d_Bacteria	p_Desulfobacterota	c_Syntrophobacteria	o_Syntrophobacterales	f_Syntrophobacteraceae	g_Syntrophobacter		20	GGGCCCGCACAAGCGGTGGAGTATGTGGTTTAATTCGACGCAACGCGAAGAACCTTACCTGGGCTTGACATCCCCGGACAGACGTGGAAACACGCCCTTCCCCTTCGGGGGACCGGGAGACAGGTGCTGCATGGCTGTCGTCAGCTCGTGTCGTGAGATGTTGGGTTAAGTCCCGCAACGAGCGCAACCCCTGCCCTTAGTTGCCAGCGGGTCATGCCGGGCACTCTAGGGGGACTGCCGCAGTGAATGCGGAGGAAGGTGGGGATGACGTCAAGTCCTCATGGCCTTTATGTCCAGGGCTACACACGTACTACAATGGGCGGTACAAAGGGAAGCGAGGCAGCGATGCGGAGCCAATCCCAAAAAGCCGCTCACAGTTCGGATCGGAGTCTGCAACTCGACTCCGTGAAGGTGGAATCGCTAGTAATCGCGGATCAGCATGCCGCGGTGAATACGTTCCCGGGCCTT
b83654630c3f79fa2af2de8069ba18fb	g_Syntrophomonas_ASV14	0	0	0	0	0	0	0	0	0	0	0	0	0	0	0	0	0	0	0	0	0	0	0	0	0	0	0	0	8	0	0	12	6	0	0	0	0	0	0	0	0	0	0	0	0	0	0	0	d_Bacteria; p_Firmicutes; c_Syntrophomonadia; o_Syntrophomonadales; f_Syntrophomonadaceae; g_Syntrophomonas	d_Bacteria	p_Firmicutes	c_Syntrophomonadia	o_Syntrophomonadales	f_Syntrophomonadaceae	g_Syntrophomonas		26	GGGCCCGCACAAGCGGTGGAGCATGTGGTTTAATTCGATGCAACGCGAAGAACCTTACCAGGTCTTGACATCTGGCGAACCCTGTGGAAACATGGGGGTGCCTTCGGGAGCGCCAAGACAGGTGGTGCATGGTTGTCGTCAGCTCGTGTCGTGAGATGTTGGGTTAAGTCCCGCAACGAGCGCAACCCCTGCTATTAGTTGCTAACATTTAAGGTGAGCACTCTAATGGGACTGCCTGTGACAAGCAGGAGGAAGGTGGGGATGACGTCAAATCATCATGCCCTTTATGATCTGGGCTACACACGTGCTACAATGGATGGTACAGAGAGCAGCAAGACCGCGAGGTGGAGCGAATCTCAAAAAGCCATTCTCAGTTCGGATTGAAGTCTGCAACTCGACTTCATGAAGTCGGAATCGCTAGTAATCGCGAATCAGAATGTCGCGGTGAATGCGTTCCCGGGCCTT
03ac4602bd2b567f98fff8aad6fd6c3a	g_Thermincola_ASV11	0	0	0	0	0	0	0	0	0	0	0	0	0	0	0	0	0	0	0	20	0	0	0	0	0	0	0	0	0	0	0	0	0	0	0	0	0	0	0	0	0	0	0	0	0	0	0	0	d_Bacteria; p_Firmicutes; c_Clostridia; o_Thermincolales; f_Thermincolaceae; g_Thermincola; s_unidentified_eubacterium	d_Bacteria	p_Firmicutes	c_Clostridia	o_Thermincolales	f_Thermincolaceae	g_Thermincola	s_unidentified_eubacterium	20	GGGCCCGCACAAGCGGTGGAGCATGTGGTTTAATTCGACGCAACGCGAAGAACCTTACCAGGGCTTGACATCCTCTGACGTCCTAAGAGATTAGGAGTTCAAGTGCTTGCATTTGACAGAGAGACAGGTGGTGCATGGTTGTCGTCAGCTCGTGTCGTGAGATGTTGGGTTAAGTCCCGCAACGAGCGCAACCCTTATCTTTAGTTGCCAGCAATTCGGTTGGGCACTCTAGAGAGACTGCCGGTGACAAACCGGAGGAAGGTGGGGATGACGTCAAATCATCATGCCCCTTATGTCCTGGGCTACACACGTGCTACAATGGCCAGAACAAAGGGAAGCGAAGGGGTGACCTGGAGCCAATCCCATCAAAGCTGGTCTCAGTTCGGATTGCAGGCTGCAACTCGCCTGCATGAAGTCGGAATCGCTAGTAATCGCGGATCAGCATGCCGCGGTGAATACGTTCCCGGGCCTT
2f2842bf630bddab36f3c19c297ad97c	o_Veillonellales-Selenomonadales_ASV54	0	0	0	0	0	0	0	0	0	0	0	0	0	0	0	0	20	0	0	0	0	0	0	0	0	0	0	0	0	0	0	0	0	0	0	0	0	0	0	0	0	0	0	0	0	0	0	0	d_Bacteria; p_Firmicutes; c_Negativicutes; o_Veillonellales-Selenomonadales	d_Bacteria	p_Firmicutes	c_Negativicutes	o_Veillonellales-Selenomonadales				20	GGGCCCGCACAAGCGGTGGAGTATGTGGTTTAATTCGACGCAACGCGAAGAACCTTACCAGGACTTGACATTGATTGAAAGACTAAGAGATTAGTGCCTTCTCTTCGGAGAACAAGAAAACAGGTGGTGCATGGCTGTCGTCAGCTCGTGTCGTGAGATGTTGGGTTAAGTCCCGCAACGAGCGCAACCCTTATCCTTTGTTGCCAGCGCGTAAAGGCGGGAACTCAAGGGAGACTGCCGCAGACAATGCGGAGGAAGGCGGGGATGACGTCAAGTCATCATGCCCCTTATGTCCTGGGCTACACACGTACTACAATGGGCTTCAATAGAGGGAAGCAAGACTGCGAAGTTAAGCAAACCCCAAAAACAAGCTCTCAGTTCGGATCGCAGGCTGCAACTCGCCTGCGTGAAGTCGGAATCGCTAGTAATCGCAGGTCAGCATACTGCGGTGAATACGTTCCCGGGCCTT
ac5f674678e0bb8657843e817cefbc95	f_Ktedonobacteraceae_ASV57	0	0	0	0	0	0	0	0	0	0	19	0	0	0	0	0	0	0	0	0	0	0	0	0	0	0	0	0	0	0	0	0	0	0	0	0	0	0	0	0	0	0	0	0	0	0	0	0	d_Bacteria; p_Chloroflexi; c_Ktedonobacteria; o_Ktedonobacterales; f_Ktedonobacteraceae	d_Bacteria	p_Chloroflexi	c_Ktedonobacteria	o_Ktedonobacterales	f_Ktedonobacteraceae			19	GGACCCGCACAAGCAGCGGAGCGTGTGGTTTAATTCGATGCGACGCGAAGAACCTTACCAGGGCTTGACATGGATGTGCACCCGCCAGAGATGGTGGTGCCCGCAAGGGACGCATCCACAGGTGCTGCATGGCTGTCGTCAGCTCGTGCCGTGAGGTGTTGGGTTAAGTCCCGCAACGAGCGCAACCCTTGTCGTTAGTTGAACGTCTAACGAGACTGCCACTTCTAAAGTGGAGGAAGGTGGGGATGACGTCAAGTCAGCACGGCCCTTACGTCCTGGGCTACACACACGCTACAATGGCCGAGACAAAGGGATGCTAACCCGCGAGGGGGAGCCAATCCCGGCAAACTTGGTCTCAGTTCGGATTGTAGGCTGCAACCCGCCTGCATGAAGCCGGAGTTGCTAGTAACCGTAGGTCAGCATACCACGGTGAATACGTTCCCGGGTCTT
dfeac2cb495fe12da732a87e9e8e80d0	f_Ktedonobacteraceae_ASV58	0	0	0	0	0	0	0	0	19	0	0	0	0	0	0	0	0	0	0	0	0	0	0	0	0	0	0	0	0	0	0	0	0	0	0	0	0	0	0	0	0	0	0	0	0	0	0	0	d_Bacteria; p_Chloroflexi; c_Ktedonobacteria; o_Ktedonobacterales; f_Ktedonobacteraceae	d_Bacteria	p_Chloroflexi	c_Ktedonobacteria	o_Ktedonobacterales	f_Ktedonobacteraceae			19	GGACCCGCACAAGCAGCGGAGCGTGTGGTTTAATTCGATGCGACGCGAAGAACCTTACCAGGGCTTGACATGCCTGTGCACCGCCGAGAGATCGGTGTGCCCGCAAGGGACGCAGGCACAGGTGCTGCATGGCTGTCGTCAGCTCGTGCCGTGAGGTGTTGGGTTAAGTCCCGCAACGAGCGCAACCCCTGTGGCCGGTTGGAAGTCTCCGGCCAGACTGCCACGATCAACGTGGAGGAAGGTGGGGATGACGTCAAGTCAGCACGGCCCTTACGTCCTGGGCGACACACACGCTACAATGGCCGAGACAAAGGGAGGCCAACCCGCAAGGGGGAGCGGATCCCGGCAAACTCGGTCTCAGTTCAGATTGCAGGCTGCAACCCGCCTGCATGAAGTCGGAGTTGCTAGTAACCGTGGGTCAGCACACCACGGTGAATACGTTCCCGGGTCTT
965635ea6fd60aeed1610b84eea68ee2	f_Paludibacteraceae_ASV2	0	19	0	0	0	0	0	0	0	0	0	0	0	0	0	0	0	0	0	0	0	0	0	0	0	0	0	0	0	0	0	0	0	0	0	0	0	0	0	0	0	0	0	0	0	0	0	0	d_Bacteria; p_Bacteroidota; c_Bacteroidia; o_Bacteroidales; f_Paludibacteraceae; g_uncultured	d_Bacteria	p_Bacteroidota	c_Bacteroidia	o_Bacteroidales	f_Paludibacteraceae	g_uncultured		19	GGGCCCGCACAAGCGGAGGAACATGTGGTTTAATTCGATGATACGCGAGGAACCTTACCTGGGCTCGAACGCGGGGGGAATATGGATGAAAGTTCATAGCTAGCAATAGCCGCCTGCGAGGTGCTGCATGGTTGTCGTCAGCTCGTGCCGTGAGGTGTCGGCTTAAGTGCCATAACGAGCGCAACCCTTATCATTAGTTGCCAGCGGGTAAAGCCGGGGACTCTAATGAAACTGCCAGCGTAAGCTGTGAGGAAGGCGGGGATGACGTCAAATCAGCACGGCCCTTACGTCCAGGGCTACACACGTGTTACAATGGATGGTACAGAGGGCAGCTACTTCGCGAGAAGATGCTAATCTCCAAAGCCATTCTCAGTTCGGATCGAAGTCTGCAACTCGACTTCGTGAAGCTGGATTCGCTAGTAATCGCGCATCAGCCACGGCGCGGTGAATACGTTCCCGGGCCTT
ff27b5024a7dacd48cdf0658dbacf837	f_Syntrophomonadaceae_ASV4	0	0	0	0	0	0	0	0	0	0	0	0	0	4	15	0	0	0	0	0	0	0	0	0	0	0	0	0	0	0	0	0	0	0	0	0	0	0	0	0	0	0	0	0	0	0	0	0	d_Bacteria; p_Firmicutes; c_Syntrophomonadia; o_Syntrophomonadales; f_Syntrophomonadaceae; g_uncultured; s_uncultured_Clostridiales	d_Bacteria	p_Firmicutes	c_Syntrophomonadia	o_Syntrophomonadales	f_Syntrophomonadaceae	g_uncultured	s_uncultured_Clostridiales	19	GGGCCCGCACAAGCGGTGGAGCATGTGGTTTAATTCGATGCAACGCGAAGAACCTTACCAGGTCTTGACATCTGTAGAACCCTTATGAAAGTAAGGGGTGCCTTCGGGAGCTACAAGACAGGTGGTGCATGGTTGTCGTCAGCTCGTGTCGTGAGATGTTGGGTTAAGTCCCGCAACGAGCGCAACCCTTGCTATTAGTTGCTAACATTTAAGGTGAGCACTCTAATGGGACTGCCTGTGACAAGCAGGAGGAAGGTGGGGATGACGTCAAATCATCATGCCCTTTATGATCTGGGCTACACACGTGCTACAATGGATGGTACAAAGAGAAGCAAGACCGCGAGGTGGAGCAAATCTCAAAAAGCCATTCTCAGTTCGGATTGGAGTCTGCAACTCGACTCCATGAAGTCGGAATCGCTAGTAATTGCGAATCAGCATGTCGCAGTGAATGCGTTCCCGGGCCTT
49db74247e5aad6bbc6aa7210142772f	g_1921-3_ASV24	0	0	0	0	0	0	0	0	0	8	11	0	0	0	0	0	0	0	0	0	0	0	0	0	0	0	0	0	0	0	0	0	0	0	0	0	0	0	0	0	0	0	0	0	0	0	0	0	d_Bacteria; p_Chloroflexi; c_Ktedonobacteria; o_Ktedonobacterales; f_Ktedonobacteraceae; g_1921-3; s_uncultured_Thermosporotrichaceae	d_Bacteria	p_Chloroflexi	c_Ktedonobacteria	o_Ktedonobacterales	f_Ktedonobacteraceae	g_1921-3	s_uncultured_Thermosporotrichaceae	19	GGACCCGCACAAGCAGCGGAGCGTGTGGTTTAATTCGATGCAACACGAAGAACCTTACCAGGCCTTGACATGGGCATGATCGCAGCAGAAATGTTGTTCCCCCCGGGGCATGTCCACAGGTGCTGCATGGCTGTCGTCAGCTCGTGCCGTGAGGTGTTGGGTTAAGTCCCGCAACGAGCGCAACCCTTATCGTCAGTTAGAAATGTCTGACGAGACTGCCACGATAAAGGTGGAGGAAGGTGGGGATGACGTCAAGTCAGCACGGCCCTGACGTCCTGGGCAACACACACGCTACAATGGCCGAGACAACAGGATGCGAACCCGCGAGGGGGAGCCGATCCCAGCAAACTCGGTCTCAGTTCGGATTGCAGGCTGCAACCCGCCTGCATGAAGCCGGAGTTGCTAGTAACCGTGGGTCAGCATACTACGGTGAATACGTTCCCGGGTCTT
ff13ca8644fd62e900176d9d3f0f76e6	g_AKIW659_ASV1	0	0	0	0	0	0	0	0	0	0	0	0	0	0	0	0	19	0	0	0	0	0	0	0	0	0	0	0	0	0	0	0	0	0	0	0	0	0	0	0	0	0	0	0	0	0	0	0	d_Bacteria; p_Acidobacteriota; c_Acidobacteriae; o_AKIW659; f_AKIW659; g_AKIW659; s_uncultured_bacterium	d_Bacteria	p_Acidobacteriota	c_Acidobacteriae	o_AKIW659	f_AKIW659	g_AKIW659	s_uncultured_bacterium	19	GGGCCCGCACAAGCGGTGGAGCATGTGGTTCAATTCGACGCAACGCGAAGAACCTTACCTGGGCTCGAACGGCTATGGACCATTCCTGGAAACAGGGATTTCCCGCAAGGGACTGTAGTCGAGGTGCTGCATGGCTGTCGTCAGCTCGTGTCGTGAGATGTTGGGTTAAGTCCCGCAACGAGCGCAACCCTTGCCCTGTGTTGCCATGCCGAAAGGCGGAACTCGCAGGGGACCGCCAGCGATAAGCTGGAGGAAGGTGGGGATGACGTCAAGTCATCATGGCCTTTATGTCCAGGGCTACACACGTGCTACAATGGCCGGTACAAACCGTTGCTAAATCGCGAGATGGAGCTAATCGGAGAAAGCCGGTCTCAGTTCGGATTGCAGGCTGCAACCCGCCTGCATGAAGCTGGAATCGCTAGTAATGGCGCATCAGCACGGCGCCGTGAATACGTTCCCGGGCCTT
c56866886cdd58d85daa1b7d6d601409	g_D8A-2_ASV15	0	0	0	0	0	0	0	0	0	0	0	0	0	0	0	0	0	19	0	0	0	0	0	0	0	0	0	0	0	0	0	0	0	0	0	0	0	0	0	0	0	0	0	0	0	0	0	0	d_Bacteria; p_Firmicutes; c_D8A-2; o_D8A-2; f_D8A-2; g_D8A-2	d_Bacteria	p_Firmicutes	c_D8A-2	o_D8A-2	f_D8A-2	g_D8A-2		19	GGGCCCGCACAAGCAGTGGAGCGTGTGGTTCAATTCGACGCAACGCGCAGAACCTTACCAGGGCTTGACATCATGCTGCAAAACGCGGAAACGCGTTCCCCTGCAGCAATGCAGGCGGCATGACAGGTGTTGCATGGTTGTCGTCAGCTCGTGTCGTGAGATGTTGGGTTAAGTCCCGCAACGAGCGCAACCCCTATTTGGTGTTGCCACCGGGTAAAGCCGGGCACTCACCAGAGACTGCCGGAGACGATCCGGAGGAAGGTGGGGATGACGTCAAATCATCATGGCCCTTATGCCCTGGGCCACACACGCGCTACAATGGCCGGTACAACGGGCAGCAAGAGAGCGATCTGGAGCGAATCCCTTAAAGCCGGTCTCAGTTGGGATTGGGGGCTGCAACTCGTCCCCATGAACCCGGAATTGCTAGTAATCGCGGATCAGCCACGCCGCGGTGAATACGTTCCCGGGCCTT
3e41d7f8bab0b5b1249af94e2e628f48	g_GIF9_ASV1	19	0	0	0	0	0	0	0	0	0	0	0	0	0	0	0	0	0	0	0	0	0	0	0	0	0	0	0	0	0	0	0	0	0	0	0	0	0	0	0	0	0	0	0	0	0	0	0	d_Bacteria; p_Chloroflexi; c_Dehalococcoidia; o_GIF9; f_GIF9; g_GIF9; s_uncultured_bacterium	d_Bacteria	p_Chloroflexi	c_Dehalococcoidia	o_GIF9	f_GIF9	g_GIF9	s_uncultured_bacterium	19	GGGCCCGCACAAGCAGCGGAGCGTGTGGTTTAATTCGATGCAACGCGAAGAACCTTACCAGGGTTTGACATGCATGAAGTAGAAACTCGAAAGAGGGACGACCTGTATCCAGTCAGGAGCTTGCACAGGTGCTGCATGGCTGTCGTCAGCTCGTGCCGTGAGGTGTTAGGTTAAGTCCTGCAACGAGCGCAACCCTCGTCGCTAGTTAATTTCTCTAGCGAGACTGCCCGTATAACGCGGAGGAAGGTGGGGATGACGTCAAGTCAGCATGGCCCTTACATCCTGGGCTACACACACGCTACAATGGGTGATACAATAGGTTGCGATAGAGTGATCTGGAGCCAATCCAAAAAATCATCCTCAGTTCGGATTGTAGGCTGAAACTGTCTACATGAAGTTGGAGTTGCTAGTAACCGCAGGTCAGCACACTGCGGTGAATACGTTCTCGGGCCTT
a14ef97943c25b91d88d2af52e3e9bd0	g_HSB_OF53-F07_ASV7	0	0	0	0	0	0	0	0	19	0	0	0	0	0	0	0	0	0	0	0	0	0	0	0	0	0	0	0	0	0	0	0	0	0	0	0	0	0	0	0	0	0	0	0	0	0	0	0	d_Bacteria; p_Chloroflexi; c_Ktedonobacteria; o_Ktedonobacterales; f_Ktedonobacteraceae; g_HSB_OF53-F07	d_Bacteria	p_Chloroflexi	c_Ktedonobacteria	o_Ktedonobacterales	f_Ktedonobacteraceae	g_HSB_OF53-F07		19	GGACCCGCACAAGCAGCGGAGCGTGTGGTTTAATTCGATGCGACGCGAAGAACCTTACCAGGGCTTGACATGCACGTGACCACCGTAGAAATACGGCTTCCTTCGGGACTGGTGCACAGGTGCTGCATGGCTGTCGTCAGCTCGTGCCGTGAGGTGTTGGGTTAAGTCCCGCAACGAGCGCAACCCCTGTTGTTAGTTGAAGGTCTAACGAGACTGCCACGCTAAACGTGGAGGAAGGTGGGGATGACGTCAAGTCAGCACGGCCCTTACGTCCTGGGCGACACACACGCTACAATGGCCGAGACAAGAGGTTGCGAACCCGCGAGGGGGAGCCAATCCTGAGCAAACTCGGTCTCAGTTCGGATTGCAGGCTGCAACCCGCCTGCATGAAGCCGGAGTTGCTAGTAACCGTGGGTCAGCATACCACGGTGAATACGTTCCCGGGTCTT
99c119d6e858db1411adf1d63da50c38	g_Hydrogenispora_ASV32	0	0	0	0	0	0	0	0	0	0	0	0	0	0	0	0	0	0	0	0	0	0	0	0	0	0	0	0	0	0	0	0	0	0	0	0	0	0	0	0	0	0	0	0	0	0	19	0	d_Bacteria; p_Firmicutes; c_Limnochordia; o_Limnochordia; f_Limnochordia; g_Hydrogenispora; s_uncultured_bacterium	d_Bacteria	p_Firmicutes	c_Limnochordia	o_Limnochordia	f_Limnochordia	g_Hydrogenispora	s_uncultured_bacterium	19	GGGCCCGCACAAGCGGTGGAGCATGTGGTTTAATTCGAAGCAACGCGAAGAACCTTACCAGGTCTTGACATCCCTCTGAAAGGGCTAGAGATAGTCCCTCTCTTCGGAGCAGAGGAGACAGGTGGTGCATGGCTGTCGTCAGCTCGTGTCGTGAGATGTTGGGTTAAGTCCCGCAACGAGCGCAACCCCTATTGTTAGTTGCCAGCGGTTCGGCCGGGCACTCTAATGAGACTGCCGGTGACAAACCGGAGGAAGGTGGGGATGACGTCAAGTCATCATGCCCCTTATGACCTGGGCTACACACGTGCTACAATGGCCGGTACAACGCGCAGCAAGCTCGCGAGGGCAAGCAAATCGCATAAAGCCGGTCTCAGTTCAGATCGGAGGCTGCAACTCGCCTCCGTGAAGTCGGAATCGCTAGTAATCTCGGGTCAGCATACCGAGGTGAATACGTTCCCGGGCCTT
72373a425a7ecfbc4aaa93842227048d	g_JG30a-KF-32_ASV2	0	0	0	0	0	0	0	0	0	0	0	0	0	0	19	0	0	0	0	0	0	0	0	0	0	0	0	0	0	0	0	0	0	0	0	0	0	0	0	0	0	0	0	0	0	0	0	0	d_Bacteria; p_Chloroflexi; c_Ktedonobacteria; o_Ktedonobacterales; f_Ktedonobacteraceae; g_JG30a-KF-32; s_uncultured_Thermosporotrichaceae	d_Bacteria	p_Chloroflexi	c_Ktedonobacteria	o_Ktedonobacterales	f_Ktedonobacteraceae	g_JG30a-KF-32	s_uncultured_Thermosporotrichaceae	19	GGACCCGCACAAGCAGCGGAGCGTGTGGTTTAATTCGAAGCAACGCGCAGAACCTTACCAGGGCTTGACATGCACGTGTACCACTCAGAGATGGGTGTCCCTTCGGGGCGCGTGCACAGGTGCTGCATGGCTGTCGTCAGCTCGTGCCGTGAGGTGTTGGGTTAAGTCCCGCAACGAGCGCAACCCCTGTCGTCGGTTATAGGTGTCCGACGAGACTGCCACGATCAACGTGGAGGAAGGTGGGGATGACGTCAAGTCAGCACGGCCCTTACGTCCTGGGCGACACACACGCTACAATGGCTGGTACAACGGGCAGCCAACCCGCGAGGGGGAGCCAATCCCAGCAAAACCAGTCTCAGTTCGGATTGCAGGCTGCAACCCGCCTGCATGAAGTCGGAGTTGCTAGTAACCGTGGGTCAGCACACCACGGTGAATACGTTCCCGGGTCTT
13620dc7fa03207b5825507b01a7861b	g_Ruminiclostridium_ASV29	0	0	0	19	0	0	0	0	0	0	0	0	0	0	0	0	0	0	0	0	0	0	0	0	0	0	0	0	0	0	0	0	0	0	0	0	0	0	0	0	0	0	0	0	0	0	0	0	d_Bacteria; p_Firmicutes; c_Clostridia; o_Clostridia; f_Hungateiclostridiaceae; g_Ruminiclostridium; s_uncultured_bacterium	d_Bacteria	p_Firmicutes	c_Clostridia	o_Clostridia	f_Hungateiclostridiaceae	g_Ruminiclostridium	s_uncultured_bacterium	19	GGGCCCGCACAAGCAGTGGAGTATGTGGTTTAATTCGAAGCAACGCGAAGAACCTTACCAGGGCTTGACATCCCTCGAATGATGTAGAGATACATCAGTCCTTCGGGACGAGGAGACAGGTGGTGCATGGTTGTCGTCAGCTCGTGTCGTGAGATGTTGGGTTAAGTCCCGCAACGAGCGCAACCCCTGTTGTTAGTTGCCATCATTAAGTTGGGCACTCTAGCGAGACTGCCGGTGACAAATCGGAGGAAGGTGGGGACGACGTCAAATCATCATGCCCCTTATGTCCTGGGCTACACACGTACTACAATGGCTATTACAGCAGGAAGCGAAAGCGTAAGCCGGAGCAAATCCTCAAAAATAGCCCCAGTTCAGATTGTGGGCTGCAACCCGCCCACATGAAGTCGGAATTGCTAGTAATGGCAGGTCAGCATACTGCCGTGAATACGTTCCCGGGCCTT
dc8777fa9c36882d049ed164a33795cd	g_SHA-26_ASV7	0	0	0	0	0	0	0	0	0	0	0	0	0	0	0	0	0	0	0	10	0	9	0	0	0	0	0	0	0	0	0	0	0	0	0	0	0	0	0	0	0	0	0	0	0	0	0	0	d_Bacteria; p_Chloroflexi; c_SHA-26; o_SHA-26; f_SHA-26; g_SHA-26; s_uncultured_Chloroflexi	d_Bacteria	p_Chloroflexi	c_SHA-26	o_SHA-26	f_SHA-26	g_SHA-26	s_uncultured_Chloroflexi	19	GGGCCCGCACAAGCAGCGGAGCGTGTGGTTTAATTCGACGCAACGCGCAGAACCTTACCAGGACTTGACATGCATGTGACCGGTTATGAAAGTAGCCTTTCCCGCAAGGGACATATGCACAGATGCTGCATGGCTGTCGTCAGCTCGTGCCGTGAGGTGTTGGGTTAAGTCCCGCAACGAGCGCAACCCCTATCGCTAGTTGAGTTTTCTAGCGAGACTGCCGAGACTAACTTGGAGGAAGGTGGGGATGACGTCAAGTCAGCACGGCTCTTACGTCCTGGGCTACACACACGCTACAATGGGTGGGAACAGAGGGTTGCCAAGCCGCGAGGCGGAGCCAATCCCAACAAAACCATCCTCAGTTCAGATTGTAGGCTGCAACTCGCCTGCATGAAGTCGGAGTTGCTAGTAACCGCAGGTCAGCACACTGCGGTGAATATGTTCCCGGGCCTT
20da5aa0e7f8321491434e419ee83307	g_Sporomusa_ASV69	0	0	0	0	0	0	0	0	0	0	0	0	0	0	0	19	0	0	0	0	0	0	0	0	0	0	0	0	0	0	0	0	0	0	0	0	0	0	0	0	0	0	0	0	0	0	0	0	d_Bacteria; p_Firmicutes; c_Negativicutes; o_Veillonellales-Selenomonadales; f_Sporomusaceae; g_Sporomusa	d_Bacteria	p_Firmicutes	c_Negativicutes	o_Veillonellales-Selenomonadales	f_Sporomusaceae	g_Sporomusa		19	GGGCCCGCACAAGCGGCGGAGCATGTGGTTTAATTCGACGCAACGCGAAGAACCTTACCAAGGCTTGACATCTACAGAATCCTTAAGAGATTAGGGAGTGCCTTTCGGGGAACTGTAAGACAGGTGGTGCATGGTTGTCGTCAGCTCGTGTCGTGAGATGTTGGGTTAAGTCCCGCAACGAGCGCAACCCTTATCCTTTGTTGCCAGCGCGTAATGGTGGGAACTCAAGGGAGACTGCCGCAGACAATGCGGAGGAAGGCGGGGATGACGTCAAGTCATCATGCCCCTTATGTCCTGGGCTACACACGTACTACAATGGGCTTAAACAAAGCGAAGCAAGCCCGCGAGGGTAAGCCAAACGCATAAACAAGCTCTCAGTTCGGATCGGAGGCTGCAACTCGCCTCCGTGAAGTCGGAATCGCTAGTAATCGCAGGTCAGCATACTGCGGTGAATACGTTCCCGGGCCTT
98585cef00ec045c5263fb9ccc817366	g_Sporomusa_ASV70	0	0	0	0	0	0	0	0	0	0	0	0	0	0	0	0	19	0	0	0	0	0	0	0	0	0	0	0	0	0	0	0	0	0	0	0	0	0	0	0	0	0	0	0	0	0	0	0	d_Bacteria; p_Firmicutes; c_Negativicutes; o_Veillonellales-Selenomonadales; f_Sporomusaceae; g_Sporomusa	d_Bacteria	p_Firmicutes	c_Negativicutes	o_Veillonellales-Selenomonadales	f_Sporomusaceae	g_Sporomusa		19	GGGCCCGCACAAGCGGTGGAGTATGTGGTTTAATTCGACGCAACGCGAAGAACCTTACCAGGGCTTGACATTGAGTGAAAAACTTAGAGATAAGTTCCTCCCTTCGGGGACACGAAAACAGGTGGTGCATGGCTGTCGTCAGCTCGTGTCGTGAGATGTTGGGTTAAGTCCCGCAACGAGCGCAACCCTTATCCTTTGTTGCCAGCACGTAATGGTGGGAACTCAAAGGAGACTGCCGCAGACAATGCGGAGGAAGGCGGGGATGACGTCAAGTCATCATGCCCCTTATGTCCTGGGCTACACACGTACTACAATGGGCTTAAACAAAGCGAAGCAAGCCTGCGAAGGTAAGCCAAACGCATAAACAAGCTCTCAGTTCGGATCGGAGGCTGCAACTCGCCTCCGTGAAGTCGGAATCGCTAGTAATCGCAGGTCAGCATACTGCGGTGAATACGTTCCCGGGCCTT
ec99309b01526324477eeb26464564d9	g_Sva0485_ASV2	0	0	0	0	0	0	0	0	19	0	0	0	0	0	0	0	0	0	0	0	0	0	0	0	0	0	0	0	0	0	0	0	0	0	0	0	0	0	0	0	0	0	0	0	0	0	0	0	d_Bacteria; p_Sva0485; c_Sva0485; o_Sva0485; f_Sva0485; g_Sva0485	d_Bacteria	p_Sva0485	c_Sva0485	o_Sva0485	f_Sva0485	g_Sva0485		19	GGGCCCGCACAAGCGGTGGAGCATGTGGTTTAATTCGACGCAACGCGAAAAACCTTACCTGGGCTTGACATGCTGGTAGTAGTGAACCGAAAGGGAAACGATCCTGAGCAATCAGGAAGCCAACACAGGTGCTGCATGGCTGTCGTCAGCTCGTGTCGTGAGATGTTGGGTTAAGTCCCGTAACGAGCGCAACCCCTACCTTTATTTGCCATCATTGAGTTGGGCACTCTAAAGGAACCGCCTCGGTCAACGGGGAGGAAGGTGGGGATGACGTCAAGTCCTCATGGCCTTTATGCCCAGGGCTACACACGTGCTACAATGGCCAGTACAAAGGGCTGCAAATCCGCGAGGGTAAGCAAATCCCAAAAACCTGGTCTCAGTTCGGATTGGAGTCTGCAACTCGACTCCATGAAGTCGGAATCGCTAGTAATCGCAGATCAGCGTGCTGCGGTGAATACGTTCCCGGGCCTT
23ca3b9ffbf5a6bf3052fc2e3b471747	g_Syntrophomonas_ASV15	0	0	0	0	0	0	0	0	0	0	0	0	0	0	0	0	0	0	0	0	0	0	0	0	0	0	0	0	0	0	0	0	0	11	8	0	0	0	0	0	0	0	0	0	0	0	0	0	d_Bacteria; p_Firmicutes; c_Syntrophomonadia; o_Syntrophomonadales; f_Syntrophomonadaceae; g_Syntrophomonas; s_uncultured_bacterium	d_Bacteria	p_Firmicutes	c_Syntrophomonadia	o_Syntrophomonadales	f_Syntrophomonadaceae	g_Syntrophomonas	s_uncultured_bacterium	19	GGGCCCGCACAAGCGGTGGAGCATGTGGTTTAATTCGATGCAACGCGAAGAACCTTACCAGGTCTTGACATCTGGCGAATCCTGATGAAAGTCGGGAGTGCCTTCGGGAGCGCCAAGACAGGTGGTGCATGGTTGTCGTCAGCTCGTGTCGTGAGATGTTGGGTTAAGTCCCGCAACGAGCGCAACCCCTGCTATTAGTTGCTAACATTTAAGGTGAGCACTCTAATGGGACTGCCTGTGACAAGCAGGAGGAAGGTGGGGATGACGTCAAATCATCATGCCCTTTATGATCTGGGCTACACACGTGCTACAATGGATGGTACAGAGAGCAGCAAGACCGCGAGGTGGAGCGAATCTCAAAAAGCCATTCTCAGTTCGGATTGAAGTCTGCAACTCGACTTCATGAAGTCGGAATCGCTAGTAATCGCGAATCAGAATGTCGCGGTGAATGCGTTCCCGGGCCTT
3e3527b490a30940fbeb6daa02e2c939	o_Symbiobacteriales_ASV16	0	0	0	0	19	0	0	0	0	0	0	0	0	0	0	0	0	0	0	0	0	0	0	0	0	0	0	0	0	0	0	0	0	0	0	0	0	0	0	0	0	0	0	0	0	0	0	0	d_Bacteria; p_Firmicutes; c_Symbiobacteriia; o_Symbiobacteriales; f_uncultured; g_uncultured	d_Bacteria	p_Firmicutes	c_Symbiobacteriia	o_Symbiobacteriales	f_uncultured	g_uncultured		19	GGGCCCGCACAAGCGGTGGAGCATGTGGTTTAATTCGACGCAACGCGCAGAACCTTACCAGGGCTTGACATCCCTTGTAAGACGTAGAGATACGTCCCCCTATGGAGCAATCCCTAGGCAAGGAGACAGGTGGTGCATGGTTGTCGTCAGCTCGTGTCGTGAGATGTTGGGTTAAGTCCCGCAACGAGCGCAACCCCTGTGGTGTGTTGCCAGCAGTTCGGCTGGGCACTCACACCAGACTGCCGTGGACAACACGGAGGAAGGTGGGGATGACGTCAAATCATCATGCCCCTTATGTCCTGGGCCACACACGTGCTACAATGGCCGGTACAAAGGGTAGCGAACCCGTAAGGGGGAGCCAATCCCATAAAGCCGGTCTCAGTTCGGATCGTGGGCTGCAACTCGCCCGCGTGAAGCCGGAATCGCTAGTAATCGCGGATCAGCACGCCGCGGTGAATACGTTCCCGGGCCTT
8f1992b4727a9e5ba95d05a62e88e78e	p_Firmicutes_ASV19	0	0	0	0	0	0	0	0	0	0	0	0	19	0	0	0	0	0	0	0	0	0	0	0	0	0	0	0	0	0	0	0	0	0	0	0	0	0	0	0	0	0	0	0	0	0	0	0	d_Bacteria; p_Firmicutes	d_Bacteria	p_Firmicutes						19	GGGCCCGCACAAGCGGTGGAGCATGTGGTTTAATTCGATGCAACGCGAAGAACCTTACCAGGGTTTGACATCCTGCGTACCTCGTGGAAACACGGGGGTGCCGGCTTGCCGGAGCGCAGAGACAGGTGGTGCATGGTTGTCGTCAGCTCGTGTCGTGAGATGTTGGGTTAAGTCCCGCAACGAGCGCAACCCTTACTCTTAGTTGCCATCATCAAGTTGGGCACTCTAGGGGGACTGCCGGTGACAAACCGGAGGAAGGTGGGGATGACGTCAAATCATCATGCCCTTTATATCCTGGGCTACACACGTGCTACAATGGCCGGTACAGAGGGCGGCTAAGGAGCGATCTGGAGCTAATCCCAAAAAGCCGGCCCCAGTTCGGATTGCAGGCTGCAACTCGCCTGCATGAAGTCGGAATCGCTAGTAATCGCAGATCAGCATGCTGCGGTGAATACGTTCCCGGGCCTT
26a3f8ed074af3a8fab88808f8681fd6	c_Clostridia_ASV18	0	0	0	0	0	0	18	0	0	0	0	0	0	0	0	0	0	0	0	0	0	0	0	0	0	0	0	0	0	0	0	0	0	0	0	0	0	0	0	0	0	0	0	0	0	0	0	0	d_Bacteria; p_Firmicutes; c_Clostridia	d_Bacteria	p_Firmicutes	c_Clostridia					18	GGGCCCGCACAAGCAGCGGAGCATGTTGTTTAATTCGAAGCAACGCGAAGAACCTTACCAGGGCTTGACATCCACTGAACCCGGCTGAAAGGCTGGGGTGCCGCAAGGAGCAGTGAGACAGGTGGTGCATGGTTGTCGTCAGCTCGTGTCGTGAGATGTTGGGTTAAGTCCCGCAACGAGCGCAACCCTTGTCGTCAGTTACCAGCGCGTTATGGCGGGGACTCTGAGGAGACAGCCGGGGTAACTCGGAGGAAGGTGGGGACGACGTCAAATCATCATGCTCTTTATGTCCTGGGCTACAAACGTGCTACAATGGCTACAACAGAGGGAAGCAAGGGCGCAAGCCGGAGCAAAACCGATAAAAGTAGTCTCAGTTCGGATTGAGGGCTGCAACCCGCCCTCATGAAGATGGAGTTGCTAGTAATCGCGAATCAGCACGTCGCGGTGAATACGTTCCCGGGCCTT
4ef7c6ed20a4a0eea5fb25b10899df8c	c_Clostridia_ASV19	0	0	0	0	0	0	0	0	0	0	0	0	0	0	0	0	18	0	0	0	0	0	0	0	0	0	0	0	0	0	0	0	0	0	0	0	0	0	0	0	0	0	0	0	0	0	0	0	d_Bacteria; p_Firmicutes; c_Clostridia	d_Bacteria	p_Firmicutes	c_Clostridia					18	GGGCCCGCACAAGCAGCGGAGCATGTTGTTTAATTCGAAGCAACGCGAAGAACCTTACCAGGGCTTGACATCCACTGAACCTGCCGGAAACGGCGGGGTGCCGCAAGGAGCAGTGAGACAGGTGGTGCATGGTTGTCGTCAGCTCGTGTCGTGAGATGTTGGGTTAAGTCCCGCAACGAGCGCAACCCTTATCGTCAGTTACCAGCACGCAAAGGTGGGGACTCTGACGAGACAGCCGGGGTAACTCGGAGGAAGGTGGGGATGATGTCAAATCATCATGCTCTTTATGTCCTGGGCTACAAACGTGCTACAATGGCCGCAACAAAGGGAAGCAAGGGCGCAAGCCGGAGCGAAACCGATAAAAGCGGTCCCAGTTCAGATTGAGGGCTGCAACCCGCCCTCATGAAGATGGAGTTGCTAGTAATCGCGAATCAGCACGTCGCGGTGAATACGTTCCCGGGCCTT
f2c6949a02669124f475f03bfc6e8c06	f_Anaerolineaceae_ASV5	0	0	0	0	0	0	18	0	0	0	0	0	0	0	0	0	0	0	0	0	0	0	0	0	0	0	0	0	0	0	0	0	0	0	0	0	0	0	0	0	0	0	0	0	0	0	0	0	d_Bacteria; p_Chloroflexi; c_Anaerolineae; o_Anaerolineales; f_Anaerolineaceae	d_Bacteria	p_Chloroflexi	c_Anaerolineae	o_Anaerolineales	f_Anaerolineaceae			18	GTCCCCGCACAAGCAGCGGAGCGTGTGGTTTAATTCGATGTTACACGAAGAACCTTACCAAGGCTTGACATGCAAGTGGTAGGAAACCGAAAGGCGACCGACCCTTCGGGGAGCTTGCACAGGTGCTGCATGGCTGTCGTCAGCTCGTGTCGTGAGATGTTCGGTTAAGTCCGCTAACGAGCGCAACCCCTACTATGTGTTACATGTGTCACATGGGACTGCCTGTCTTAAGCAGGAGGAAGGTGGGGATGACGTCAAGTCAGCATGGCCTTTATACCTTGGGCTACACACACGCTACAATGGCCAGCACAATTGGTTGCTAAGCCGCGAGGCGGAGCCAATCCAGAAAGTTGGCCTCAGTTCAGATTGCAGGCTGCAACCCGCCTGCATGAAGCTGGAGTTGCTAGTAACCGCAGGTCAGCTATACTGCGGTGAATACGTTCCCGGGGATT
60e5320d45544749fa40dbde9cd337ce	f_Desulfitobacteriaceae_ASV2	0	0	0	0	0	0	0	0	0	0	0	0	0	0	0	0	0	0	0	0	2	16	0	0	0	0	0	0	0	0	0	0	0	0	0	0	0	0	0	0	0	0	0	0	0	0	0	0	d_Bacteria; p_Firmicutes; c_Desulfitobacteriia; o_Desulfitobacteriales; f_Desulfitobacteriaceae	d_Bacteria	p_Firmicutes	c_Desulfitobacteriia	o_Desulfitobacteriales	f_Desulfitobacteriaceae			18	GGGCCCGCACAAGCGGTGGAGCATGTGGTTTAATTCGACGCAACGCGAAGAACCTTACCAAGGCTTGACATCCACAGAATCCCTAGGAAACTAGGGAGTGCCCTTCGGGGAGCTGTGAGACAGGTGGTGCATGGTTGTCGTCAGCTCGTGTCGTGAGATGTTGGGTTAAGTCCCGCAACGAGCGCAACCCCTATATTTAGTTGCTAACACTTCGGGTGAGCACTCTAGATAGACTGCCGGTGATAAACCGGAGGAAGGTGGGGATGACGTCAAATCATCATGCCCCTTATGTCTTGGGCTACACACGTGCTACAATGGCCGGTACAGACGGAAGCGAAGCCGTGAGGTGAAGCCAATCCGAGAAAGCCGGTCTCAGTTCGGATTGCAGGCTGCAACTCGCCTGCATGAAGTCGGAATCGCTAGTAATCGCAGGTCAGCATACTGCGGTGAATACGTTCCCGGGCCTT
0f58d385e68115832b38d2196249a470	f_Hungateiclostridiaceae_ASV32	0	0	0	0	11	7	0	0	0	0	0	0	0	0	0	0	0	0	0	0	0	0	0	0	0	0	0	0	0	0	0	0	0	0	0	0	0	0	0	0	0	0	0	0	0	0	0	0	d_Bacteria; p_Firmicutes; c_Clostridia; o_Clostridia; f_Hungateiclostridiaceae	d_Bacteria	p_Firmicutes	c_Clostridia	o_Clostridia	f_Hungateiclostridiaceae			18	GGGCCCGCACAAGCAGTGGAGTATGTGGTTTAATTCGAAGCAACGCGAAGAACCTTACCAGGGCTTGACATCCCTCGAAGTCTGTAGAGATACAGATGTCCTTCGGGACGGGGAGACAGGTGGTGCATGGTTGTCGTCAGCTCGTGTCGTGAGATGTTGGGTTAAGTCCCGCAACGAGCGCAACCCTTGTTGTTAGTTGCCAGCACGTAAAGGTGGGCACTCTAACGAGACTGCCGGTGACAAATCGGAGGAAGGTGGGGACGACGTCAAATCATCATGCCCCTTATGTCCTGGGCTACACACGTACTACAATGGCTGGTCACAACGGGAAGCGAAAGCGCAAGCCGGAGCCAATCCCCAAAACCAGTCTCAGTTCAGATTGTGGGCTGCAACCCGCCCACATGAAGTCGGAATTGCTAGTAATGGCAGGTCAGCATACTGCCGTGAATACGTTCCCGGGCCTT
7f18984722c9b0e094bb0278ce0ff974	f_Hungateiclostridiaceae_ASV33	0	0	0	0	0	0	0	0	0	0	0	0	0	0	0	18	0	0	0	0	0	0	0	0	0	0	0	0	0	0	0	0	0	0	0	0	0	0	0	0	0	0	0	0	0	0	0	0	d_Bacteria; p_Firmicutes; c_Clostridia; o_Clostridia; f_Hungateiclostridiaceae	d_Bacteria	p_Firmicutes	c_Clostridia	o_Clostridia	f_Hungateiclostridiaceae			18	GGGCCCGCACAAGCAGTGGAGTATGTGGTTTAATTCGAAGCAACGCGAAGAACCTTACCAGGGCTTGACATCCCTTGACGACGTAAGAGATTACGTTTCCCTTCGGGGCAAGGAGACAGGTGGTGCATGGTTGTCGTCAGCTCGTGTCGTGAGATGTTGGGTTAAGTCCCGCAACGAGCGCAACCCCTGTTGTTAGTTGCCAGCATTTAGTTGGGCACTCTAGCAAGACTGCCGGTGACAAATCGGAGGAAGGTGGGGACGACGTCAAATCATCATGCCCCTTATGTCCTGGGCTACACACGTACTACAATGGCTATTACAACGGGAAGCGAAACCGCAAGGCGGAGCAAATCCCCAAAAATAGCCCCAGTTCAGATTGTGGGCTGAAACCCGCCCACATGAAGTCGGAATTGCTAGTAATGGCAGGTCAGCATACTGCCGTGAATACGTTCCCGGGCCTT
9cfe075a126518dc5a81181f9dacc7c4	f_Ktedonobacteraceae_ASV59	0	0	0	0	0	0	0	0	0	1	0	1	0	0	0	0	0	0	16	0	0	0	0	0	0	0	0	0	0	0	0	0	0	0	0	0	0	0	0	0	0	0	0	0	0	0	0	0	d_Bacteria; p_Chloroflexi; c_Ktedonobacteria; o_Ktedonobacterales; f_Ktedonobacteraceae	d_Bacteria	p_Chloroflexi	c_Ktedonobacteria	o_Ktedonobacterales	f_Ktedonobacteraceae			18	GGACCCGCACAAGCAGCGGAGCGTGTGGTTTAATTCGACGCGACGCGCAGAACCTTACCAGGGCTTGACATGCAGTCGCACCATCCGGAGAGGGATGTACCCGCAAGGGACGGCTGCACAGGTGCTGCATGGCTGTCGTCAGCTCGTGCCGTGAGGTGTTGGGTTAAGTCCCGCAACGAGCGCAACCCCTGTGGTCGGTTGAAGCTATCCGACGAGACTGCCACGATCAACGTGGAGGAAGGTGGGGATGACGTCAAGTCAGCACGGCCCTTACGTCCTGGGCTACACACACGCTACAATGGCCGGTACAACGGGTCGCGAACCCGCGAGGGGGAGCCAATCCAGGCAAAGCCGGTCTCAGTGCAGATTGCAGGCTGCAACCCGCCTGCATGAAGTCGGAGTTGCTAGTAACCGTGGGTCAGCACACCGCGGTGAATACGTTCCCGGGTCTT
f186c996c19949d9a40f0adfeaed5209	f_Ruminococcaceae_ASV10	0	0	0	0	18	0	0	0	0	0	0	0	0	0	0	0	0	0	0	0	0	0	0	0	0	0	0	0	0	0	0	0	0	0	0	0	0	0	0	0	0	0	0	0	0	0	0	0	d_Bacteria; p_Firmicutes; c_Clostridia; o_Oscillospirales; f_Ruminococcaceae	d_Bacteria	p_Firmicutes	c_Clostridia	o_Oscillospirales	f_Ruminococcaceae			18	GGGCCCGCACAAGCAGTGGAGTATGTGGTTTAATTCGAAGCAACGCGAAGAACCTTACCAGGTCTTGACATCCTATGAACCCTCCAGAGATGGGGGGGTGCCCTTCGGGGAGCATAGAGACAGGTGGTGCATGGTTGTCGTCAGCTCGTGTCGTGAGATGTTGGGTTAAGTCCCGCAACGAGCGCAACCCTTGTCAATAGTTGCTACGCAAGAGCACTCTATTGAGACTGCCGTTGACAAAACGGAGGAAGGTGGGGATGATGTCAAATCATCATGCCCCTTATGACCTGGGCTACACACGTACTACAATGGCCGCCAACAGAGGGAAGCAAAGCCGCGAGGTGGAGCAAACCCCTAAAAACGGTCTCAGTTCGGATCGCAGGCTGAAACCCGCCTGCGTGAAGTTGGAATTGCTAGTAATCGCGGATCATCATGCCGCGGTGAATACGTTCCCGGGCCTT
8297bb7c8dc90c5bcbe08fe74e6457cd	f_Sporomusaceae_ASV51	0	0	0	0	0	0	0	0	0	0	18	0	0	0	0	0	0	0	0	0	0	0	0	0	0	0	0	0	0	0	0	0	0	0	0	0	0	0	0	0	0	0	0	0	0	0	0	0	d_Bacteria; p_Firmicutes; c_Negativicutes; o_Veillonellales-Selenomonadales; f_Sporomusaceae; g_uncultured; s_uncultured_bacterium	d_Bacteria	p_Firmicutes	c_Negativicutes	o_Veillonellales-Selenomonadales	f_Sporomusaceae	g_uncultured	s_uncultured_bacterium	18	GGGCCCGCACAAGCGGTGGAGTATGTGGTTTAATTCGACGCAACGCGAAGAACCTTACCAGGGCTTGACATTGATTGAAAAGCTTAGAGATAGGCTCCTCTACTTCGGTAGACAAGAAAACAGGTGGTGCATGGCTGTCGTCAGCTCGTGTCGTGAGATGTTGGGTTAAGTCCCGCAACGAGCGCAACCCTTATCCTTTGTTGCCAGCACGTAAAGGTGGGAACTCAAGGGAGACTGCCGCAGACAATGCGGAGGAAGGCGGGGATGACGTCAAGTCATCATGCCCCTTATGTCCTGGGCTACACACGTACTACAATGGGCTCTAATAGAGGGAAGCGAAGTCGCGAGGCCAAGCAAATCCCAAAAACGAGCTCTCAGTTCGGATCGGAGGCTGCAACTCGCCTCCGTGAAGTCGGAATCGCTAGTAATCGCAGATCAGCATGCTGCGGTGAATACGTTCCCGGGCCTT
50d82a075ba5b0aa3185f0e59d7dee9e	g_Clostridium_sensu_stricto_12_ASV22	0	18	0	0	0	0	0	0	0	0	0	0	0	0	0	0	0	0	0	0	0	0	0	0	0	0	0	0	0	0	0	0	0	0	0	0	0	0	0	0	0	0	0	0	0	0	0	0	d_Bacteria; p_Firmicutes; c_Clostridia; o_Clostridiales; f_Clostridiaceae; g_Clostridium_sensu_stricto_12; s_uncultured_Clostridiales	d_Bacteria	p_Firmicutes	c_Clostridia	o_Clostridiales	f_Clostridiaceae	g_Clostridium_sensu_stricto_12	s_uncultured_Clostridiales	18	GGGCCCGCACAAGCAGCGGAGCATGTGGTTTAATTCGAAGCAACGCGAAGAACCTTACCTGGACTTGACATCGTCTGAATATCTAAGAGATTAGAGAAACCCTTCGGGGCAGATAGACAGGTGGTGCATGGTTGTCGTCAGCTCGTGTCGTGAGATGTTAGGTTAAGTCCTGCAACGAGCGCAACCCTTATCATTAGTTGCTACCATTAAGTTGAGCACTCTAATGAGACTGCCCGGGTTAACCGGGAGGAAGGTGGGGATGACGTCAAATCATCATGCCCCTTATGTCCAGGGCTACACACGTGCTACAATGGTGAGTACAATTAGATGCGAACCCGCGAGGGGGAGCCAAACTAAAAAACTCATCCCAGTTCGGATTGCAGGCTGCAACTCGCCTGCATGAAGCCGGAGTTGCTAGTAATCGCGAATCAGCATGTCGCGGTGAATACGTTCCCGGGCCTT
645c2b438bd033db94c8753f8211f1c4	g_Cryptanaerobacter_ASV9	0	0	0	0	0	0	0	0	0	0	0	0	0	0	0	0	0	0	18	0	0	0	0	0	0	0	0	0	0	0	0	0	0	0	0	0	0	0	0	0	0	0	0	0	0	0	0	0	d_Bacteria; p_Firmicutes; c_Desulfotomaculia; o_Desulfotomaculales; f_Desulfotomaculales; g_Cryptanaerobacter; s_uncultured_bacterium	d_Bacteria	p_Firmicutes	c_Desulfotomaculia	o_Desulfotomaculales	f_Desulfotomaculales	g_Cryptanaerobacter	s_uncultured_bacterium	18	GGGCCCGCACAAGCGGTGGAGCATGTGGTTTAATTCGACGCAACGCGAAGAACCTTACCAGGGCTTGACATCCTCTGACAGCCATTGAAAGGTGGTTTTCTGCCTTCGGGTAGACAGAGAGACAGGTGGTGCATGGTTGTCGTCAGCTCGTGTCGTGAGATGTTGGGTTAAGTCCCGCAACGAGCGCAACCCTTACGTTTAGTTGCTAACATGTAGAGATGAGCACTCTAGACGAACTGCCGTTGACAAAACGGAGGAAGGTGGGGATGACGTCAAATCATCATGCCCCTTATGTCCTGGGCTACACACGTGCTACAATGGCCGGTACAAAGGGAAGCGAAGCCGCGAGGTGGAGCAAATCCGAAAAAAGCCGGTCTCAGTTCGGATTGCAGGCTGAAATTCGCCTGCATGAAGTCGGAATCGCTAGTAATCGCAGGTCAGCATACTGCGGTGAATACGTTCCCGGGCCTT
7699739784fce0ebdb3f7175823c272c	g_HSB_OF53-F07_ASV8	18	0	0	0	0	0	0	0	0	0	0	0	0	0	0	0	0	0	0	0	0	0	0	0	0	0	0	0	0	0	0	0	0	0	0	0	0	0	0	0	0	0	0	0	0	0	0	0	d_Bacteria; p_Chloroflexi; c_Ktedonobacteria; o_Ktedonobacterales; f_Ktedonobacteraceae; g_HSB_OF53-F07	d_Bacteria	p_Chloroflexi	c_Ktedonobacteria	o_Ktedonobacterales	f_Ktedonobacteraceae	g_HSB_OF53-F07		18	GGACCCGCACAAGCAGCGGAGCGTGTGGTTTAATTCGATGCGACGCGAAGAACCTTACCAGGGCTTGACATGCACGTGACCACCGTAGAAATACGGCTTCCTTCGGGACTCGTGCACAGGTGCTGCATGGCTGTCGTCAGCTCGTGCCGTGAGGTGTTGGGTTAAGTCCCGCAACGAGCGCAACCCCTGTTGTTAGTTGAACGTCTAACGAGACTGCCACGCTAAACGTGGAGGAAGGTGGGGATGACGTCAAGTCAGCACGGCCCTTACGTCCTGGGCGACACACACGCTACAATGGCTGAGACAATAGGCTGCGAACCCGCGAGGGGGAGCGAATCCTAATCAAACTCGGTCTTAGTTCGGATTGCAGGCTGCAACTCGCCTGCATGAAGCCGGAGTTGCTAGTAACCGTGGGTCAGCATACCACGGTGAATACGTTCCCGGGTCTT
29c14233716cbee1251aaeb4c23eb731	g_Hydrogenispora_ASV33	0	18	0	0	0	0	0	0	0	0	0	0	0	0	0	0	0	0	0	0	0	0	0	0	0	0	0	0	0	0	0	0	0	0	0	0	0	0	0	0	0	0	0	0	0	0	0	0	d_Bacteria; p_Firmicutes; c_Limnochordia; o_Limnochordia; f_Limnochordia; g_Hydrogenispora	d_Bacteria	p_Firmicutes	c_Limnochordia	o_Limnochordia	f_Limnochordia	g_Hydrogenispora		18	GGGCCCGCACAAGCGGTGGAGCATGTGGTTTAATTCGAAGCAACGCGAAGAACCTTACCAGGTCTTGACTTCCCTTTGTAAGATACAGAGATGTATCCCTTCTTCGGAACAGAGGAGACAGGTGGTGCATGGCTGTCGTCAGCTCGTGTCGTGAGATGTTGGGTTAAGTCCCGCAACGAGCGCAACCCCTATGCTTAGTTGCCAGCGGTTCGGCCGGGCACTCTAAGGAGACTGCCGGTGACAAACCGGAGGAAGGCGGGGATGACGTCAAGTCATCATGCCCCTTATGACCTGGGCTACACACGTGCTACAATGGCCGGTACAACGCGCAGCGAACTCGCGAGGGCAAGCTAATCGCTTAAAACCGGTCTCAGTTCAGATCGGAGTCTGCAACCCGACTCCGTGAAGTCGGAATCGCTAGTAATCTCGGGTCAGCATACCGAGGTGAATACGTTCCCGGGCCTT
5b8e016ac2d3e382b88a50d3f27922e9	g_Ruminiclostridium_ASV30	0	0	0	0	0	0	0	0	0	0	0	0	0	0	0	0	0	0	0	0	0	0	0	0	0	0	0	0	7	7	2	2	0	0	0	0	0	0	0	0	0	0	0	0	0	0	0	0	d_Bacteria; p_Firmicutes; c_Clostridia; o_Clostridia; f_Hungateiclostridiaceae; g_Ruminiclostridium; s_Clostridium_sp.	d_Bacteria	p_Firmicutes	c_Clostridia	o_Clostridia	f_Hungateiclostridiaceae	g_Ruminiclostridium	s_Clostridium_sp.	18	GGGCCCGCACAAGCAGTGGAGTATGTGGTTTAATTCGAAGCAACGCGAAGAACCTTACCAAGGCTTGACATATAGCGGAATATGGTAGAGATATCATAGTCCTTCGGGACTGCTATACAGGTGGTGCATGGTTGTCGTCAGCTCGTGTCGTGAGATGTTGGGTTAAGTCCCGCAACGAGCGCAACCCCTGTTGTTAGTTGATAACATTAAGATGATCACTCTAACGAGACTGCCGGTGATAAATCGGAGGAAGGTGGGGACGACGTCAAATCATCATGCCCCTTATGTCTTGGGCTACACACGTACTACAATGGCTATTACAGAGGGAAGCTAAGCCGTAAGGTGGAGCAAATCCCCAAAAATAGTCCCAGTTCAGATTGTGGGCTGCAACCCGCCCACATGAAGTCGGAATTGCTAGTAATGGCAGGTCAGCATACTGCCGTGAATACGTTCCCGGGCCTT
9add24ac899d8ccc21d12ada2ca78b26	g_Ruminiclostridium_ASV31	0	0	0	18	0	0	0	0	0	0	0	0	0	0	0	0	0	0	0	0	0	0	0	0	0	0	0	0	0	0	0	0	0	0	0	0	0	0	0	0	0	0	0	0	0	0	0	0	d_Bacteria; p_Firmicutes; c_Clostridia; o_Clostridia; f_Hungateiclostridiaceae; g_Ruminiclostridium	d_Bacteria	p_Firmicutes	c_Clostridia	o_Clostridia	f_Hungateiclostridiaceae	g_Ruminiclostridium		18	GGGCCCGCACAAGCAGTGGAGTATGTGGTTTAATTCGAAGCAACGCGAAGAACCTTACCAGGGCTTGACATACAGTAGAATAAGGTAGAGATATCTTAGTCCTTCGGGACTGCTGTACAGGTGGTGCATGGTTGTCGTCAGCTCGTGTCGTGAGATGTTGGGTTAAGTCCCGCAACGAGCGCAACCCCTGTTGCTAGTTGGCATCATTCAGTTGGCCACTCTAGCGAGACTGCCGGTGACAAATCGGAGGAAGGTGGGGACGACGTCAAATCATCATGCCCCTTATGTCCTGGGCTACACACGTACTACAATGGCTATTACAGCAGGCAGCGAAGCGGTAACGCGGAGCAAATCCTCAAAAATAGTCCCAGTTCAGATTGTGGGCTGCAACCCGCCCACATGAAGTCGGAATTGCTAGTAATGGCAGGTCAGCATACTGCCGTGAATACGTTCCCGGGCCTT
e799ef1ff3db8a1f713f90c1d8dc6db5	g_Spirochaeta_ASV13	8	0	0	0	0	0	0	0	0	0	0	0	10	0	0	0	0	0	0	0	0	0	0	0	0	0	0	0	0	0	0	0	0	0	0	0	0	0	0	0	0	0	0	0	0	0	0	0	d_Bacteria; p_Spirochaetota; c_Spirochaetia; o_Spirochaetales; f_Spirochaetaceae; g_Spirochaeta; s_Spirochaeta_sp.	d_Bacteria	p_Spirochaetota	c_Spirochaetia	o_Spirochaetales	f_Spirochaetaceae	g_Spirochaeta	s_Spirochaeta_sp.	18	GGGCCCGCACAAGCGGTGGAGCATGTGGTTTAATTCGATGGTACACGAGGAACCTTACCAGGGCTTGACATGTGCGTGGATGTTCACGAGAGTGGGCAGCTCCGCAAGGGGCGCGCACACAGGTGCTGCATGGCTGTCGTCAGCTCGTGTCGTGAGATGTTGGGTTAAGTCCCGCAACGAGCGCAACCCTTACCGTCTGTTGCTACCAGGTTGTGCTGAGCACTCGGACGGAACTGCCGGTGACAAACCGGAGGAAGGTGGGGATGACGTCAAGTCATCATGGCCCTTATGTCCTGGGCTACACACGTGCTACAATGGTCGGTACAAAGCGAAGCGAAACGGCGACGTGGAGCAAATCGCAGAAAGCCGATCTCAGTGCGGATTGGAGTCTGAAACCCGACTCCATGAAGTTGGAATCGCTAGTAATCGCGCATCAGCATGGCGCGGTGAATACGTTCCCGGGCCTT
d3f713c0c3f5fec84b74d9d591dce90f	g_Sporomusa_ASV71	0	0	0	0	0	0	0	0	0	0	0	0	0	0	0	0	0	0	0	0	18	0	0	0	0	0	0	0	0	0	0	0	0	0	0	0	0	0	0	0	0	0	0	0	0	0	0	0	d_Bacteria; p_Firmicutes; c_Negativicutes; o_Veillonellales-Selenomonadales; f_Sporomusaceae; g_Sporomusa	d_Bacteria	p_Firmicutes	c_Negativicutes	o_Veillonellales-Selenomonadales	f_Sporomusaceae	g_Sporomusa		18	GGGCCCGCACAAGCGGTGGAGTATGTGGTTTAATTCGACGCAACGCGAAGAACCTTACCAGGGCTTGACATTGAGTGAAAAACTAAGAGATTAGTTCCTCTCTTCGGAGACACAAAAACAGGTGGTGCATGGCTGTCGTCAGCTCGTGTCGTGAGATGTTGGGTTAAGTCCCGCAACGAGCGCAACCCTTATCCTTTGTTGCCAGCGCGTAAAGGCGGGAACTCAAGGGAGACTGCCGCAGACAATGCGGAGGAAGGCGGGGATGACGTCAAGTCATCATGCCCCTTATGTCCTGGGCTACACACGTACTACAATGGGCTTAAACAAAGCGAAGCAAACTCGCGAGAGTAAGCAAAACGCATAAACAAGCTCTCAGTTCGGATCGGAGGCTGCAACTCGCCTCCGTGAAGTCGGAATCGCTAGTAATCGCAGGTCAGCATACTGCGGTGAATACGTTCCCGGGCCTT
55f2acd77987ce01a39b3b5463bab424	g_Syntrophomonas_ASV16	0	0	0	0	0	0	18	0	0	0	0	0	0	0	0	0	0	0	0	0	0	0	0	0	0	0	0	0	0	0	0	0	0	0	0	0	0	0	0	0	0	0	0	0	0	0	0	0	d_Bacteria; p_Firmicutes; c_Syntrophomonadia; o_Syntrophomonadales; f_Syntrophomonadaceae; g_Syntrophomonas	d_Bacteria	p_Firmicutes	c_Syntrophomonadia	o_Syntrophomonadales	f_Syntrophomonadaceae	g_Syntrophomonas		18	GGGCCCGCACAAGCGGTGGAGCATGTGGTTTAATTCGATGCAACGCGAAGAACCTTACCAGGTCTTGACATCTGCAGAACCTCTGTGAAAGCAGGGGGTGCCTTTTTGGAGCTGCAAGACAGGTGGTGCATGGTTGTCGTCAGCTCGTGTCGTGAGATGTTGGGTTAAGTCCCGCAACGAGCGCAACCCTTGCTATTAGTTGCTAACATGAAAGATGAGCACTCTAATGGGACTGCCCGTGACAAGCGGGAGGAAGGTGGGGATGACGTCAAATCATCATGCCCTTTATGATCTGGGCTACACACGTGCTACAATGGATGGTACAGAGAGCAGCAAGACCGCGAGGTGGAGCGAATCTCAAAAAGCCATTCTCAGTTCGGATTGGAGTCTGCAACTCGACTCCATGAAGTCGGAATCGCTAGTAATCGCGAATCAGCACGTCGCGGTGAATGCGTTCCCGGGCCTT
210526cb018b998be99e8914058a82bc	g_UCG-010_ASV2	0	0	0	0	0	0	0	0	0	0	0	0	0	0	0	0	0	8	5	5	0	0	0	0	0	0	0	0	0	0	0	0	0	0	0	0	0	0	0	0	0	0	0	0	0	0	0	0	d_Bacteria; p_Firmicutes; c_Clostridia; o_Oscillospirales; f_UCG-010; g_UCG-010; s_uncultured_bacterium	d_Bacteria	p_Firmicutes	c_Clostridia	o_Oscillospirales	f_UCG-010	g_UCG-010	s_uncultured_bacterium	18	GAGCCCGCACAAGCAGTGGAGTATGTGGTTTAATTCGAAGCAACGCGAAGAACCTTACCAGAGCTTGACATCCTAAGAAGGCGGCGTAATGGCTGCTGTGCCCTTCGGGGAGCTTAGAGACAGGTGGTGCATGGTTGTCGTCAGCTCGTGTCGTGAGATGTTGGGTTAAGTCCCGCAACGAGCGCAACCCCTACGGTTAGTTGCTACGCAAGAGCACTCTAGCCGGACTGCCGTTGACAAAACGGAGGAAGGCGGGGACGACGTCAAATCATCATGCCCCTTATGTTCTGGGCTACACACGTACTACAATGGCGCAAACAAAGGGAAGCGAGGCCGCGAGGCGGAGCAAACCCCATAAAAGGCGTCCCAGTTCGGATTGCAGGCTGCAACTCGCCTGCATGAAGTTGGAATTGCTAGTAATCGCGGATCATCATGCCGCGGTGAATACGTTCCCGGGCTTT
a2d7a2011c139c765763d3ab15267538	o_uncultured_ASV8	0	0	0	0	0	0	0	0	0	0	0	0	0	0	0	4	0	9	5	0	0	0	0	0	0	0	0	0	0	0	0	0	0	0	0	0	0	0	0	0	0	0	0	0	0	0	0	0	d_Bacteria; p_Firmicutes; c_uncultured; o_uncultured; f_uncultured; g_uncultured	d_Bacteria	p_Firmicutes	c_uncultured	o_uncultured	f_uncultured	g_uncultured		18	GGGCCCGCACAAGCGGTGGAGCATGTGGTTTAATTCGACGCAACGCGAAGAACCTTACCAGGTCTTGACATCCCCTGAAAAGCTTAGAGATAAGTGGTTCTGGCTTCGGTCAGACAGGGAGACAGGTGGTGCATGGTTGTCGTCAGCTCGTGTCGTGAGATGTTGGGTTAAGTCCCGCAACGAGCGCAACCCTTATTCTTAGTTGCCAGCACTAACGGTGGGCACTCTAAGGAGACTGCCGGTGACAAACCGGAGGAAGGTGGGGATGACGTCAAATCATCATGCCCTTTATGACCTGGGCTACACACGTGCTACAATGGCCTGTACAAAGGGTAGCGAAGCCGCGAGGTGAAGCCAATCCCAAAAAGCAGGTCTCAGTTCGGATTGTAGGCTGCAACTCGCCTACATGAAGTCGGAATCGCTAGTAATCGCGGGTCAGCATACCGCGGTGAATACGTTCCCGGGCCTT
df27f69e9ef47071b712421ccf7de880	f_Alicyclobacillaceae_ASV1	0	17	0	0	0	0	0	0	0	0	0	0	0	0	0	0	0	0	0	0	0	0	0	0	0	0	0	0	0	0	0	0	0	0	0	0	0	0	0	0	0	0	0	0	0	0	0	0	d_Bacteria; p_Firmicutes; c_Bacilli; o_Alicyclobacillales; f_Alicyclobacillaceae	d_Bacteria	p_Firmicutes	c_Bacilli	o_Alicyclobacillales	f_Alicyclobacillaceae			17	GGGCCCGCACAAGCAGTGGAGCATGTGGTTTAATTCGAAGCAACGCGAAGAACCTTACCAGGTCTTGACATCCCGCTGATCCATCTAGAGATAGATGTTCCCTTCGGGGCAGCGGTGACAGGTGGTGCATGGTTGTCGTCAGCTCGTGTCGTGAGATGTTGGGTTAAGTCCCGCAACGAGCGCAACCCTTGATCTGTGTTGCCAGCATTCAGTTGGGCACTCACAGGTGACTGCCGACGACAAGTCGGAGGAAGGTGGGGATGACGTCAAATCATCATGCCCCTTATGACCTGGGCTACACACGTGCTACAATGGGCGGTACAACGGGATGCGAAGCCGTGAGGTGGAGCCAATCTCTGAAAACCGTTCGTAGTTCGGATTGCAGGCTGCAACTCGCCTGCATGAAGCCGGAATTGCTAGTAATCGCGGATCAGCATGCCGCGGTGAATCCGTTCCCGGGCCTT
17db982a437956c18449764fd2dacd8e	f_Ktedonobacteraceae_ASV60	0	17	0	0	0	0	0	0	0	0	0	0	0	0	0	0	0	0	0	0	0	0	0	0	0	0	0	0	0	0	0	0	0	0	0	0	0	0	0	0	0	0	0	0	0	0	0	0	d_Bacteria; p_Chloroflexi; c_Ktedonobacteria; o_Ktedonobacterales; f_Ktedonobacteraceae	d_Bacteria	p_Chloroflexi	c_Ktedonobacteria	o_Ktedonobacterales	f_Ktedonobacteraceae			17	GGACCCGCACAAGCAGCGGAGCGTGTGGTTTAATTCGACGCGACGCGCAGAACCTTACCAGGGCTTGACATGCAGTCGCACCCGCCAGAGATGGCGGTGCCCGCAAGGGACGGCTGCACAGGTGCTGCATGGCTGTCGTCAGCTCGTGCCGTGAGGTGTTGGGTTAAGTCCCGCAACGAGCGCAACCCCTGTGGTCGGTTGTACGTATCCGACGAGACTGCCACGATCAACGTGGAGGAAGGTGGGGATGACGTCAAGTCAGCACGGCCCTTACGTCCTGGGCTACACACACGCTACAATGGCCGGTACAACGGGCAGCGAACCCGTGAGGGGGAGCCAATCCTGGCAAAGCCGGTCTCAGTGCAGATTGCAGGCTGCAACCCGCCTGCATGAAGTCGGAGTTGCTAGTAACCGTGAGTCAGCACATCGCGGTGAATACGTTCCCGGGTCTT
35e9a4fef727c27aa4f72f520126e93a	f_Sporomusaceae_ASV52	0	0	0	0	0	0	0	0	0	0	0	0	0	2	0	12	0	0	0	0	0	0	0	0	0	3	0	0	0	0	0	0	0	0	0	0	0	0	0	0	0	0	0	0	0	0	0	0	d_Bacteria; p_Firmicutes; c_Negativicutes; o_Veillonellales-Selenomonadales; f_Sporomusaceae; g_uncultured; s_uncultured_bacterium	d_Bacteria	p_Firmicutes	c_Negativicutes	o_Veillonellales-Selenomonadales	f_Sporomusaceae	g_uncultured	s_uncultured_bacterium	17	GGGCCCGCACAAGCGGTGGAGTATGTGGTTTAATTCGACGCAACGCGAAGAACCTTACCAGGGTTTGACATTGAGTGAAAAGCGTAGAGATACGCTCCTCTCCTTCGGGAGACACGAAAACAGGTGGTGCATGGCTGTCGTCAGCTCGTGTCGTGAGATGTTGGGTTAAGTCCCGCAACGAGCGCAACCCTTGTTCCATGTTGCCAGCACGTAAAGGTGGGAACTCATGGGAGACTGCCGCAGACAATGCGGAGGAAGGCGGGGATGACGTCAAGTCATCATGCCCCTTATATCCTGGGCTACACACGTACTACAATGGGCTCAAATAGAGGGCAGCGAAGCCGCGAGGCAGAGCGAATCCCAAAAACGAGCTCTCAGTTCGGATCGGAGGCTGCAACTCGCCTCCGTGAAGTCGGAATCGCTAGTAATCGCAGATCAGCATGCTGCGGTGAATACGTTCCCGGGCCTT
e06ee01100e43f982577f3f634c58404	f_Sporomusaceae_ASV53	0	0	0	0	0	0	0	0	0	0	0	0	0	0	0	15	0	2	0	0	0	0	0	0	0	0	0	0	0	0	0	0	0	0	0	0	0	0	0	0	0	0	0	0	0	0	0	0	d_Bacteria; p_Firmicutes; c_Negativicutes; o_Veillonellales-Selenomonadales; f_Sporomusaceae; g_uncultured; s_uncultured_bacterium	d_Bacteria	p_Firmicutes	c_Negativicutes	o_Veillonellales-Selenomonadales	f_Sporomusaceae	g_uncultured	s_uncultured_bacterium	17	GGGCCCGCACAAGCGGTGGAGTATGTGGTTTAATTCGACGCAACGCGAAGAACCTTACCAGGGCTTGACATTGATCGAAACACCCAGAGATGGGTGCCTCTCTTCGGAGACGTGAAAACAGGTGGTGCATGGCTGTCGTCAGCTCGTGTCGTGAGATGTTGGGTTAAGTCCCGCAACGAGCGCAACCCTTATCCTATGTTGCCAGCAGTAAGATGGGAACTCATGGGAGACTGCCGCAGACAATGCGGAGGAAGGCGGGGATGACGTCAAGTCATCATGCCCCTTATGTCCTGGGCTACACACGTACTACAATGGGCTCTAATAGAGGGAAGCAAAGTCGCGAGGCCGAGCAAATCCCAAAAACGAGCTCTCAGTTCGGATCGGAGGCTGCAACTCGCCTCCGTGAAGTCGGAATCGCTAGTAATCGCAGATCAGCATGCTGCGGTGAATACGTTCCCGGGCCTT
0383cff8d56d2daa424deaefb924a252	f_Syntrophomonadaceae_ASV5	0	0	0	0	0	0	10	0	0	0	7	0	0	0	0	0	0	0	0	0	0	0	0	0	0	0	0	0	0	0	0	0	0	0	0	0	0	0	0	0	0	0	0	0	0	0	0	0	d_Bacteria; p_Firmicutes; c_Syntrophomonadia; o_Syntrophomonadales; f_Syntrophomonadaceae; g_uncultured	d_Bacteria	p_Firmicutes	c_Syntrophomonadia	o_Syntrophomonadales	f_Syntrophomonadaceae	g_uncultured		17	GGGCCCGCACAAGCGGTGGAGCATGTGGTTTAATTCGATGCAACGCGAAGAACCTTACCAGGGCTTGACATCCACAGAACCTGACTGAAAGGTCGGGGTGCCCTTCGGGGAGCTGTGAGACAGGTGGTGCATGGTTGTCGTCAGCTCGTGTCGTGAGATGTTGGGTTAAGTCCCGCAACGAGCGCAACCCCTGTGGTTAGTTGCTAACGGGTAAGCCGAGCACTCTAGCCAGACTGCCAGTGACAAACTGGAGGAAGGTGGGGATGACGTCAAATCATCATGCCCTTTATGCCCTGGGCTACACACGTGCTACAATGGCCGGTACAAAGGGACGCAATCCCGCGAGGGGGAGCCAATCCCATAAAGCCGGTCCCAGTTCGGATTGCAGGCTGCAACTCGCCTGCATGAAGTCGGAATCGCTAGTAATCACTGGTCAGCATACAGTGGTGAATGCGTTCCCGGGCCTT
ba69f7ef7075b819def7524d7e27de74	g_1921-3_ASV25	0	0	0	0	0	0	17	0	0	0	0	0	0	0	0	0	0	0	0	0	0	0	0	0	0	0	0	0	0	0	0	0	0	0	0	0	0	0	0	0	0	0	0	0	0	0	0	0	d_Bacteria; p_Chloroflexi; c_Ktedonobacteria; o_Ktedonobacterales; f_Ktedonobacteraceae; g_1921-3; s_uncultured_bacterium	d_Bacteria	p_Chloroflexi	c_Ktedonobacteria	o_Ktedonobacterales	f_Ktedonobacteraceae	g_1921-3	s_uncultured_bacterium	17	GGACCCGCACAAGCAGCGGAGCGTGTGGTTTAATTCGACGCGACACGAAGAACCTTACCAGGGCTTGACATGCAGTCGCACCATCCAGAGATGGATGTGCCCGCAAGGGACGGCTGCACAGGTGCTGCATGGCTGTCGTCAGCTCGTGCCGTGAGGTGTTGGGTTAAGTCCCGCAACGAGCGCAACCCTTATCGTCAGTTACAATGTCTGACGAGACTGCCACTAACTAGGTGGAGGAAGGTGGGGATGACGTCAAGTCAGCACGGCCCTTACGTCCTGGGCTACACACACGCTACAATGGCCGAGACAAAGAGTGGCGAACCCGCAAGGGGGAGCGAATCTTAGCAAACTCGGTCTCAGTGCAGATTGCAGGCTGCAACCCGCCTGCATGAAGTCGGAGTTGCTAGTAACCGTGAGTCAGCATATCACGGTGAATACGTTCCCGGGTCTT
46d4872044fdd4ce2c237ec7d4846be3	g_Christensenellaceae_R-7_group_ASV8	0	0	0	0	0	0	0	0	0	0	0	0	0	0	17	0	0	0	0	0	0	0	0	0	0	0	0	0	0	0	0	0	0	0	0	0	0	0	0	0	0	0	0	0	0	0	0	0	d_Bacteria; p_Firmicutes; c_Clostridia; o_Christensenellales; f_Christensenellaceae; g_Christensenellaceae_R-7_group	d_Bacteria	p_Firmicutes	c_Clostridia	o_Christensenellales	f_Christensenellaceae	g_Christensenellaceae_R-7_group		17	GGGCCCGCACAAGCAGCGGAGCATGTTGTTTAATTCGAAGCAACGCGAAGAACCTTACCAGGTCTTGACATCCCACTAATCCAGTGGAAACATTGGAGTGCCGCAAGGAAAGTGGAGACAGGTGGTGCATGGTTGTCGTCAGCTCGTGTCGTGAGATGTTGGGTTAAGTCCCGCAACGAGCGCAACCCTTGTCGTCAGTTACCAGCGCGTTAAGGCGGGGACTCTGACGAGACAGCCGGGGTAACTCGGAGGAAGGTGGGGACGACGTCAAATCATCATGCTCTTTATGACCTGGGCTACAAACGTGCTACAATGGCCGCAACAGAAGGAAGCAAGAGCGCAAGCTGGAGCAAAACCACGAAATGCGGTCTCAGTTCAGATTGAGGGCTGCAACCCGCCCTCATGAAGATGGAGTTGCTAGTAATCGCGAATCAGCACGTCGCGGTGAATACGTTCCCGGGCCTT
4100295529e023300c9d0049d0ce97c6	g_Ruminiclostridium_ASV32	0	0	0	0	0	0	0	0	0	0	0	0	0	0	0	0	0	0	0	0	0	0	0	0	0	0	0	0	7	10	0	0	0	0	0	0	0	0	0	0	0	0	0	0	0	0	0	0	d_Bacteria; p_Firmicutes; c_Clostridia; o_Clostridia; f_Hungateiclostridiaceae; g_Ruminiclostridium	d_Bacteria	p_Firmicutes	c_Clostridia	o_Clostridia	f_Hungateiclostridiaceae	g_Ruminiclostridium		17	GGGCCCGCACAAGCAGTGGAGTATGTGGTTTAATTCGAAGCAACGCGAAGAACCTTACCAGGGCTTGACATACTAGGGAATAGTGTAGAGATACATTAGTCCTTCGGGACTCTAGTACAGGTGGTGCATGGTTGTCGTCAGCTCGTGTCGTGAGATGTTGGGTTAAGTCCCGCAACGAGCGCAACCCCTGTTGTTAGTTGGCAGCATTAAGTTGGCCACTCTAGCAAGACTGCCGGTGACAAATCGGAGGAAGGTGGGGACGACGTCAAATCATCATGCCCCTTATGTCCTGGGCTACACACGTACTACAATGGCTATTACAGCAGGAAGCGAAACGGCAACGTGGAGCAAATCCTCAAAAATAGCCCCAGTTCAGATTGTGGGCTGCAACTCGCCCACATGAAGTCGGAATTGCTAGTAATGGCAGGTCAGCATACTGCCGTGAATACGTTCCCGGGCCTT
e27c42bcb61946e7685e7f48e5262460	g_Ruminiclostridium_ASV33	0	0	0	0	0	0	0	0	0	0	0	0	0	0	0	17	0	0	0	0	0	0	0	0	0	0	0	0	0	0	0	0	0	0	0	0	0	0	0	0	0	0	0	0	0	0	0	0	d_Bacteria; p_Firmicutes; c_Clostridia; o_Clostridia; f_Hungateiclostridiaceae; g_Ruminiclostridium; s_uncultured_bacterium	d_Bacteria	p_Firmicutes	c_Clostridia	o_Clostridia	f_Hungateiclostridiaceae	g_Ruminiclostridium	s_uncultured_bacterium	17	GGGCCCGCACAAGCAGTGGAGTATGTGGTTTAATTCGAAGCAACGCGAAGAACCTTACCAGGGCTTGACATGCAGACTGATGCATAAGAGATTATGCAGCTCTTCGGAGAGTCTGTGCAGGTGGTGCATGGTTGTCGTCAGCTCGTGTCGTGAGATGTTGGGTTAAGTCCCGCAACGAGCGCAACCCCTGTTGTTAGTTGGCATCATTAAGTTGGCCACTCTAGCGAGACTGCCGGTGACAAATCGGAGGAAGGTGGGGACGACGTCAAATCATCATGCCCCTTATGTCCTGGGCTACACACGTACTACAATGGCTATTACAGCAGGAAGCGAAAGCGTAAGCTGGAGCAAATCCTCAAAAATAGTCCCAGTTCAGATTGTGGGCTGAAACCCGCCCACATGAAGTCGGAATTGCTAGTAATTGCAGGTCAGCATACTGCAGTGAATACGTTCCCGGGCCTT
6abc7f0ade9b89651ae9baa9a908ccdc	g_Syntrophobotulus_ASV1	0	0	0	17	0	0	0	0	0	0	0	0	0	0	0	0	0	0	0	0	0	0	0	0	0	0	0	0	0	0	0	0	0	0	0	0	0	0	0	0	0	0	0	0	0	0	0	0	d_Bacteria; p_Firmicutes; c_Desulfitobacteriia; o_Desulfitobacteriales; f_Syntrophobotulaceae; g_Syntrophobotulus; s_Syntrophobotulus_glycolicus	d_Bacteria	p_Firmicutes	c_Desulfitobacteriia	o_Desulfitobacteriales	f_Syntrophobotulaceae	g_Syntrophobotulus	s_Syntrophobotulus_glycolicus	17	GGGCCCGCACAAGCGGTGGAGCATGTGGTTTAATTCGACGCAACGCGAAGAACCTTACCAAGGCTTGACATCTACAGAATCCTGAAGAGATTCGGGAGTGCCTTTCGGGGAACTGTAAGACAGGTGGTGCATGGTTGTCGTCAGCTCGTGTCGTGAGATGTTGGGTTAAGTCCCGCAACGAGCGCAACCCCTATATTTAGTTACTAACAGGTAAAGCTGAGGACTCTAGATAGACTGCCGGTGACAAACCGGAGGAAGGTGGGGATGACGTCAAATCATCATGCCCCTTATGTCTTGGGCTACACACGTGCTACAATGGGCGGTACAGACGGAAGCGAAGCCGTGAGGTGAAGCAAATCCGAGAAAGCCGTTCCCAGTTCGGATTGATCTCTGCAACTCGAGATCATGAAGTCGGAATCGCTAGTAATCGCAGGTCAGCACACTGCGGTGAATACGTTCCCGGGCCTT
a30e5afb065689ea817a2aacfdd2a328	o_Oscillospirales_ASV11	0	0	0	0	0	0	17	0	0	0	0	0	0	0	0	0	0	0	0	0	0	0	0	0	0	0	0	0	0	0	0	0	0	0	0	0	0	0	0	0	0	0	0	0	0	0	0	0	d_Bacteria; p_Firmicutes; c_Clostridia; o_Oscillospirales	d_Bacteria	p_Firmicutes	c_Clostridia	o_Oscillospirales				17	GGGCCCGCACAAGCAGTGGAGTATGTGGTTTAATTCGAAGCAACGCGAAGAACCTTACCAGGGCTTGACATCCTACTAACGAAGCAGAGATGCATTAGGTGCCCTTCGGGGAGAGTAGAGACAGGTGGTGCATGGTTGTCGTCAGCTCGTGTCGTGAGATGTTGGGTTAAGTCCCGCAACGAGCGCAACCCTTATGGTTAGTTGCTACGCGAGAGCACTCTAGCCAGACTGCCGTTGACAAAACGGAGGAAGGTGGGGACGACGTCAAATCATCATGCCCTTTATGTCCTGGGCGACACACGTACTACAATGGCGATTAACAGAGGGAAGCAAGACAGTGATGTGGAGCAAATCCCTAAAAATCGTCTCAGTTCAGATTGCAGGCTGCAACCCGCCTGCATGAAGTCGGAATTGCTAGTAATCGCGGATCAGCATGCCGCGGTGAATACGTTCCCGGGCCTT
ac2bb3271131d8dbf2e529c7c825b0ef	o_Symbiobacteriales_ASV17	0	0	0	0	0	0	0	0	0	0	0	0	0	0	0	0	0	0	0	0	0	0	0	0	0	5	6	6	0	0	0	0	0	0	0	0	0	0	0	0	0	0	0	0	0	0	0	0	d_Bacteria; p_Firmicutes; c_Symbiobacteriia; o_Symbiobacteriales; f_uncultured; g_uncultured	d_Bacteria	p_Firmicutes	c_Symbiobacteriia	o_Symbiobacteriales	f_uncultured	g_uncultured		17	GGGCCCGCACAAGCGGTGGAGCATGTGGTTTAATTCGACGCAACGCGCAGAACCTTACCAGGGCTTGACATCCCTTGCAAAGCGTAGAGATACGTTCCCCTATGGAGCAATCCATAGGCAAGGAGACAGGTGGTGCATGGTTGTCGTCAGCTCGTGTCGTGAGATGTTGGGTTAAGTCCCGCAACGAGCGCAACCCTTGTGGTGTGTTGCCAGCAGTACGGCTGGGCACTCACACCAGACTGCCGTGGACAACACGGAGGAAGGTGGGGATGACGTCAAATCATCATGCCCCTTATGTCCTGGGCCACACACGTGCTACAATGGCCGGTACAACGGGTAGCGAACCCGCAAGGGGGAGCCAATCCCATAAAGCCGGTCTCAGTTCGGATCGCGGGCTGCAACTCGCCCGCGTGAAGCCGGAATCGCTAGTAATCGCGGATCAGCACGCCGCGGTGAATACGTTCCCGGGCCTT
286288d9016f3216e3558b5ecc77830b	p_Firmicutes_ASV20	0	0	0	0	0	0	0	17	0	0	0	0	0	0	0	0	0	0	0	0	0	0	0	0	0	0	0	0	0	0	0	0	0	0	0	0	0	0	0	0	0	0	0	0	0	0	0	0	d_Bacteria; p_Firmicutes	d_Bacteria	p_Firmicutes						17	GGGCCCGCACAAGCGGTGGAGCATGTGGTTTAATTCGATGCAACGCGAAGAACCTTACCAGGGTTTGACATCCTGCGTACCTCGTGGAAACGCGGGGGTGCCGGCTTGCCGGAGCGCAGAGACAGGTGGTGCATGGTTGTCGTCAGCTCGTGTCGTGAGATGTTGGGTTAAGTCCCGCAACGAGCGCAACCCTTACTCTTAGTTGCCATCATCAAGTTGGGCACTCTAGGGGGACTGCCGGTGACAAACCGGAGGAAGGTGGGGATGACGTCAAATCATCATGCCCTTTATATCCTGGGCTACACACGTGCTACAATGGCCGGTACAGAGGGCGGCTAAGGAGCGATCCGGAGCTAATCCCAAAAAGCCGGCCCCAGTTCGGATTGCAGGCTGCAACTCGCCTGCATGAAGTCGGAATCGCTAGTAATCGCAGATCAGCATGCTGCGGTGAATACGTTCCCGGGCCTT
627db59ef610ff4c3cec6566c4cd7dd0	f_Enterobacteriaceae_ASV3	0	9	0	0	0	0	0	0	0	0	0	0	0	0	0	0	0	0	0	0	0	0	0	0	0	0	0	0	0	7	0	0	0	0	0	0	0	0	0	0	0	0	0	0	0	0	0	0	d_Bacteria; p_Proteobacteria; c_Gammaproteobacteria; o_Enterobacterales; f_Enterobacteriaceae	d_Bacteria	p_Proteobacteria	c_Gammaproteobacteria	o_Enterobacterales	f_Enterobacteriaceae			16	GGGCCCGCACAAGCGGTGGAGCATGTGGTTTAATTCGATGCAACGCGAAGAACCTTACCTGGTCTTGACATCCACAGAACTTTCCAGAGATGGATTGGTGCCTTCGGGAACTGTGAGACAGGTGCTGCATGGCTGTCGTCAGCTCGTGTTGTGAAATGTTGGGTTAAGTCCCGCAACGAGCGCAACCCTTATCCTTTGTTGCCAGCGGTCCGGCCGGGAACTCAAAGGAGACTGCCAGTGATAAACTGGAGGAAGGTGGGGATGACGTCAAGTCATCATGGCCCTTACGACCAGGGCTACACACGTGCTACAATGGCGCATACAAAGAGAAGCGACCTCGCGAGAGCAAGCGGACCTCATAAAGTGCGTCGTAGTCCGGATTGGAGTCTGCAACTCGACTCCATGAAGTCGGAATCGCTAGTAATCGTGGATCAGAATGCCACGGTGAATACGTTCCCGGGCCTT
06507227f46a19a0df7c267198526617	f_Hungateiclostridiaceae_ASV34	0	16	0	0	0	0	0	0	0	0	0	0	0	0	0	0	0	0	0	0	0	0	0	0	0	0	0	0	0	0	0	0	0	0	0	0	0	0	0	0	0	0	0	0	0	0	0	0	d_Bacteria; p_Firmicutes; c_Clostridia; o_Clostridia; f_Hungateiclostridiaceae	d_Bacteria	p_Firmicutes	c_Clostridia	o_Clostridia	f_Hungateiclostridiaceae			16	GGGCCCGCACAAGCAGTGGAGTATGTGGTTTAATTCGAAGCAACGCGAAGAACCTTACCAGGGCTTGACATCCCTCGAAGTATATAGAGATATATACGTCCTTCGGGACGAGGAGACAGGTGGTGCATGGTTGTCGTCAGCTCGTGTCGTGAGATGTTGGGTTAAGTCCCGCAACGAGCGCAACCCCTGTTGTTAGTTGCCATCATTAAGTTGGGCACTCTAGCGAGACTGCCGGTGACAAATCGGAGGAAGGTGGGGACGACGTCAAATCATCATGCCCCTTATGTCCTGGGCTACACACGTACTACAATGGCTATTACAGCAGGAAGCGAAACCGTAAGGCGGAGCGAATCCTCAAAAATAGTCCCAGTTCAGATTGTGGGCTGCAACCCGCCCACATGAAGTCGGAATTGCTAGTAATTGCAGGTCAGCATACTGCAGTGAATACGTTCCCGGGCCTT
42a8dff880c0806bdb381b0d9181a215	f_Hungateiclostridiaceae_ASV35	0	0	0	0	0	16	0	0	0	0	0	0	0	0	0	0	0	0	0	0	0	0	0	0	0	0	0	0	0	0	0	0	0	0	0	0	0	0	0	0	0	0	0	0	0	0	0	0	d_Bacteria; p_Firmicutes; c_Clostridia; o_Clostridia; f_Hungateiclostridiaceae	d_Bacteria	p_Firmicutes	c_Clostridia	o_Clostridia	f_Hungateiclostridiaceae			16	GGGCCCGCACAAGCAGTGGAGTATGTGGTTTAATTCGAAGCAACGCGAAGAACCTTACCAGGGCTTGACATACTAGGGGATAATGTAGAGATACATTAGTCTTTCGGGACTCTAGTACAGGTGGTGCATGGTTGTCGTCAGCTCGTGTCGTGAGATGTTGGGTTAAGTCCCGCAACGAGCGCAACCCCTGTTGTTAGTTGCCAGCATTAAGTTGGGCACTCTAGCGAGACTGCCGGTGACAAATCGGAGGAAGGTGGGGACGACGTCAAATCATCATGCCCCTTATGTCCTGGGCTACACACGTACTACAATGGCCACAACAGCAGGAAGCGAAGCCGCGAGGTGGAGCAAATCCCCAAAAGTGGCCCCAGTTCAGATTGTAGGCTGCAACTCGCCTACATGAAGTCGGAATTGCTAGTAATGGCAGGTCAGCATACTGCCGTGAATACGTTCCCGGGCCTT
64afe26392f1a7d92270259bedde31a3	f_Hungateiclostridiaceae_ASV36	0	16	0	0	0	0	0	0	0	0	0	0	0	0	0	0	0	0	0	0	0	0	0	0	0	0	0	0	0	0	0	0	0	0	0	0	0	0	0	0	0	0	0	0	0	0	0	0	d_Bacteria; p_Firmicutes; c_Clostridia; o_Clostridia; f_Hungateiclostridiaceae	d_Bacteria	p_Firmicutes	c_Clostridia	o_Clostridia	f_Hungateiclostridiaceae			16	GGGCCCGCACAAGCAGTGGAGTATGTGGTTTAATTCGAAGCAACGCGAAGAACCTTACCAGGACTTGACATCCCTCGAAGTTTGTAGAGATACAAACGTCCTTCGGGACGAGGAGACAGGTGGTGCATGGTTGTCGTCAGCTCGTGTCGTGAGATGTTGGGTTAAGTCCCGCAACGAGCGCAACCCCTGTTGTTAGTTGCCAGCATTAAGTTGGGCACTCTAGCAAGACTGCCGGTGACAAATCGGAGGAAGGTGGGGACGACGTCAAATCATCATGCCCCTTATGTCCTGGGCTACACACGTACTACAATGGCTATTACAGCAGGAAGCGAAGTCGCAAGATGGAGCCAATCCCAAAAAATAGTCCCAGTTCAGATTGTGGGCTGAAACCCGCCCACATGAAGTCGGAATTGCTAGTAATTGCAGGTCAGCATACTGCAGTGAATACGTTCCCGGGCCTT
d388a8845f567a5b4921278945054f6a	f_Ktedonobacteraceae_ASV61	16	0	0	0	0	0	0	0	0	0	0	0	0	0	0	0	0	0	0	0	0	0	0	0	0	0	0	0	0	0	0	0	0	0	0	0	0	0	0	0	0	0	0	0	0	0	0	0	d_Bacteria; p_Chloroflexi; c_Ktedonobacteria; o_Ktedonobacterales; f_Ktedonobacteraceae	d_Bacteria	p_Chloroflexi	c_Ktedonobacteria	o_Ktedonobacterales	f_Ktedonobacteraceae			16	GGACCCGCACAAGCAGCGGAGCGTGTGGTTTAATTCGATGCGACGCGAAGAACCTTACCAGGGTTTGACATGCCTGTTGAGCTCCTTGAGAGAGGAGTACCCGCAAGGGAGGCAGGCACAGGTGCTGCATGGCTGTCGTCAGCTCGTGCCGTGAGGTGTTGGGTTAAGTCCCGCAACGAGCGCAACCCCTGTCGTTAGTTGAGACTCTAACGAGACTGCCACTTGTAAAGTGGAGGAAGGTGGGGATGACGTCAAGTCAGCACGGCCCTTACGTCCTGGGCGACACACACGCTACAATGGTCGAGACAACGGGTCGCCAACCCGCGAGGGGGAGCCAATCCCAGCAAACTCGATCACAGTTCGGATTGCAGGCTGCAACCCGCCTGCATGAAGCCGGAGTTGCTAGTAACCGTAGGTCAGCACACCACGGTGAATACGTTCCCGGGTCTT
b6014d5216310c439cdb1a8ee35852b1	f_Ktedonobacteraceae_ASV62	0	16	0	0	0	0	0	0	0	0	0	0	0	0	0	0	0	0	0	0	0	0	0	0	0	0	0	0	0	0	0	0	0	0	0	0	0	0	0	0	0	0	0	0	0	0	0	0	d_Bacteria; p_Chloroflexi; c_Ktedonobacteria; o_Ktedonobacterales; f_Ktedonobacteraceae	d_Bacteria	p_Chloroflexi	c_Ktedonobacteria	o_Ktedonobacterales	f_Ktedonobacteraceae			16	GGACCCGCACAAGCAGCGGAGCGTGTGGTTTAATTCGAAGCAACACGCAGAACCTTACCAGGGTTTGACATGCACGTGCAGCAGCTAGAGATAGCTGTCCCTTCGGGGCGCGTGCACAGGTGCTGCATGGCTGTCGTCAGCTCGTGCCGTGAGGTGTTGGGTTCAGTCCCGCAACGAGCGCAACCCTTGCCGTTAGTCTGAAGCTTTCTAACGGGACTGCCATCTCAAGATGGAGGAAGGTGGGGATGACGTCAAGTCAGCACGGCCCTGACATCCTGGGCGACACACACGCTACAATGGCCGGTACAATGGGCAGCCAACCCGCGAGGGGGAGCCAATCCCAGCAAAACCGGTCCCAGTTCGGATTGCAGGCTGCAACCCGCCTGCATGAAGTCGGAGTTGCTAGTAACCGTGGGTCAGCATACCACGGTGAATACGTTCCCGGGTCTT
5238a61d5c15b9a6968960dc48b057a6	f_Spirochaetaceae_ASV5	0	16	0	0	0	0	0	0	0	0	0	0	0	0	0	0	0	0	0	0	0	0	0	0	0	0	0	0	0	0	0	0	0	0	0	0	0	0	0	0	0	0	0	0	0	0	0	0	d_Bacteria; p_Spirochaetota; c_Spirochaetia; o_Spirochaetales; f_Spirochaetaceae; g_uncultured	d_Bacteria	p_Spirochaetota	c_Spirochaetia	o_Spirochaetales	f_Spirochaetaceae	g_uncultured		16	GGGCCCGCACAAGCGGTGGAGCATGTGGTTTAATTCGATGGTACGCGAGGAACCTTACCTGGGTTTGACATACAGATGAATGCGGTAGCGATATCGCAGCGTAGCAATACGCGTCTGTACAGGTGCTGCATGGCTGTCGTCAGCTCGTGCCGTGAGGTGTTGGGTTAAGTCCCGCAACGAGCGCAACCCCTACTGCCAGTTACTAACAGGTTAAGCTGAGGACTCTGGCGGAACTGCCGGTGACAAACCGGAGGAAGGTGGGGATGACGTCAAGTCATCATGGCCCTTATGTCCAGGGCTACACACGTGCTACAATGGGCGAGACAGAGTGACGCGAAGCCGCGAGGTGGAGCAAATCGCAGAAAATCGCCCGTAGTTCGGATTGGAGTCTGAAACCCGACTCCATGAAGGTGGAATCGCTAGTAATCGCGCATCAGCATGGCGCGGTGAATACGTTCCCGGGCCTT
c86aa2df5700bf13b448dc3f58b4b184	g_ADurb.Bin180_ASV1	0	0	0	0	0	0	0	0	0	0	0	0	0	0	0	0	0	0	6	4	0	0	0	0	0	0	0	0	0	0	0	0	0	0	0	0	0	0	0	0	6	0	0	0	0	0	0	0	d_Bacteria; p_Chloroflexi; c_Anaerolineae; o_ADurb.Bin180; f_ADurb.Bin180; g_ADurb.Bin180	d_Bacteria	p_Chloroflexi	c_Anaerolineae	o_ADurb.Bin180	f_ADurb.Bin180	g_ADurb.Bin180		16	GGGCCCGCACAAGCAGCGGAGCGTGTGGTTTAATTCGATGCAACACGAAGAACCTTACCTGGGTTTGACATGATGGTAGTAGTGAAGCGAAAGCGGAACGACTCTTCGGAGAGCCACCACAGGTGCTGCATGGCTGTCGTCAGCTCGTGCCGTGAGGTGTTGGGTTAAGTCCCGCAACGAGCGCAACCCTCGCTGTTAGTTACAAGTGTCTAACAGGACTGCCGGTATCAAACCGGAGGAAGGTGGGGATGACGTCAAGTCAGCATGGCCTTTATATCCAGGGCTACACACACGCTACAATGGCCAGTACAATGGGTTGCCAAGCCGCGAGGCGGAGCTAATCTCATAAAGCTGGTCTCAGTTCGGATTGCAGGCTGTAACCCGCCTGCATGAAGCTGGAGTTGCTAGTAACCGCAGGTCAGCCATACTGCGGTGAATATGTTCCCGGGCCTT
858de088bd249196a0d0c0179c9befd2	g_Candidatus_Solibacter_ASV6	0	0	0	0	0	0	0	0	0	0	0	0	0	0	0	0	0	14	0	2	0	0	0	0	0	0	0	0	0	0	0	0	0	0	0	0	0	0	0	0	0	0	0	0	0	0	0	0	d_Bacteria; p_Acidobacteriota; c_Acidobacteriae; o_Solibacterales; f_Solibacteraceae; g_Candidatus_Solibacter	d_Bacteria	p_Acidobacteriota	c_Acidobacteriae	o_Solibacterales	f_Solibacteraceae	g_Candidatus_Solibacter		16	GGGCCCGCACAAGCGGTGGAGCATGTGGTTCAATTCGACGCAACGCGAAGAACCTTACCTGGGCTCGAACGGCCGGTCAACGGTGGCGGAAACGCTATTACCCCGCAAGGGGGTCCGGTCGAGGTGCTGCATGGCTGTCGTCAGCTCGTGTCGTGAGATGTTGGGTTAAGTCCCGCAACGAGCGCAACCCTTGTCCTGTGTTGCCACTCCGAAAGGAAGCACTCGCAGGAGACCGCCAGCGATAAGTTGGAGGAAGGTGGGGATGACGTCAAGTCCTCATGGCCTTTATGTCCAGGGCTACACACGTGCTACAATGGCCGGTACAAAGCGCTGCAAACCCGCGAGGGGGAGCCAATCGCAGAAAACCGGTCTCAGTTCGGATTGCAGGCTGCAACTCGCCTGCATGAAGCTGGAATCGCTAGTAATGGCAGATCAGCACGCTGCCGTGAATACGTTCCCGGGCCTT
c3f73250674047d8a7fbe4ebb6171733	g_Clostridium_sensu_stricto_5_ASV1	0	0	0	0	0	0	0	0	0	0	0	0	0	16	0	0	0	0	0	0	0	0	0	0	0	0	0	0	0	0	0	0	0	0	0	0	0	0	0	0	0	0	0	0	0	0	0	0	d_Bacteria; p_Firmicutes; c_Clostridia; o_Clostridiales; f_Clostridiaceae; g_Clostridium_sensu_stricto_5	d_Bacteria	p_Firmicutes	c_Clostridia	o_Clostridiales	f_Clostridiaceae	g_Clostridium_sensu_stricto_5		16	GGGCCCGCACAAGCAGCGGAGCATGTGGTTTAATTCGAAGCAACGCGAAGAACCTTACCTAGACTTGACATCTCCTGAATTACCCTTAACCGGGGAAGTCGGTACCTTTGGTGCCGACAGGAAGACAGGTGGTGCATGGTTGTCGTCAGCTCGTGTCGTGAGATGTTGGGTTAAGTCCCGCAACGAGCGCAACCCTTATTGTTAGTTGCTACCATTTAGTTGAGCACTCTAGCGAGACTGCCCGGGTTAACCGGGAGGAAGGTGGGGATGACGTCAAATCATCATGCCCCTTATGTCTAGGGCTACACACGTGCTACAATGGCAAGTACAAAGAGACGCAAGACCGTGAGGTGGAGCAAATCTCAAAAACTTGTCCCAGTTCGGATTGTAGGCTGAAACTCGCCTACATGAAGCCGGAGTTGCTAGTAATCGCGAATCAGCATGTCGCGGTGAATACGTTCCCGGGCCTT
9016707b54a7fa0d55990a628a944d6d	g_Desulfobacca_ASV1	8	0	0	0	0	0	0	0	8	0	0	0	0	0	0	0	0	0	0	0	0	0	0	0	0	0	0	0	0	0	0	0	0	0	0	0	0	0	0	0	0	0	0	0	0	0	0	0	d_Bacteria; p_Desulfobacterota; c_Desulfobaccia; o_Desulfobaccales; f_Desulfobaccaceae; g_Desulfobacca; s_uncultured_bacterium	d_Bacteria	p_Desulfobacterota	c_Desulfobaccia	o_Desulfobaccales	f_Desulfobaccaceae	g_Desulfobacca	s_uncultured_bacterium	16	GGGCCCGCACAAGCGGTGGAGCATGTGGTTCAATTCGACGCAACGCGAAGAACCTTACCTGGGCTTGACATGTGCGGAACCCCTTGGAAACATGGGGGTGCCCAGCAATGGGAGCCGCAACACAGGTGCTGCATGGCTGTCGTCAGCTCGTGTCGTGAGATGTTGGGTTAAGTCCCGCAACGAGCGCAACCCTTGTCTCTAGTTGCCACCATTCAGTTGGGCACTCTAGAGAGACTGCCGGTGATAAACCGGAGGAAGGTGGGGACGACGTCAAGTCCTCATGGCCTTTATGCCCAGGGCTACACACGTGCTACAATGGGCGGTACAAAGGGTTGCAAACCCGCGAGGGGGAGCTAATCCCAAAAAGCCGTCCTCAGTTCGGATTGGAGTCTGCAACTCGACTCCATGAAGTTGGAATCGCTAGTAATCGCGGATCAGCATGCCGCGGTGAATACGTTCCCGGGCCTT
b546d6db1f5c7ba55e62f0b3790ce1af	g_Hydrogenispora_ASV34	0	0	0	0	0	0	0	0	0	0	0	0	0	0	0	0	0	16	0	0	0	0	0	0	0	0	0	0	0	0	0	0	0	0	0	0	0	0	0	0	0	0	0	0	0	0	0	0	d_Bacteria; p_Firmicutes; c_Limnochordia; o_Limnochordia; f_Limnochordia; g_Hydrogenispora	d_Bacteria	p_Firmicutes	c_Limnochordia	o_Limnochordia	f_Limnochordia	g_Hydrogenispora		16	GGGCCCGCACAAGCGGTGGAGCATGTGGTTTAATTCGAAGCAACGCGAAGAACCTTACCAGGTCTTGACTTCCCTTTGAAAGGTACAGAGATGTACCCCTTCTTCGGAACAGAGGAGACAGGTGGTGCATGGCTGTCGTCAGCTCGTGTCGTGAGATGTTGGGTTAAGTCCCGCAACGAGCGCAACCCCTATGCTTAGTTGCCAGCGGTTCGGCCGGGCACTCTAAGGAGACTGCCGGTGACAAACCGGAGGAAGGTGGGGATGACGTCAAGTCATCATGCCCCTTATGACCTGGGCTACACACGTGCTACAATGGCCGGTACAACGCGCAGCGAACTCGCGAGGGCAAGCTAATCGCTTAAAACCGGTCTCAGTTCAGATCGGAGTCTGCAACCCGACTCCGTGAAGTCGGAATCGCTAGTAATCTCGGGTCAGCATACCGAGGTGAATACGTTCCCGGGCCTT
ba19a16f46ce659ee66497a5d4d9bf14	g_Hydrogenispora_ASV35	0	0	0	16	0	0	0	0	0	0	0	0	0	0	0	0	0	0	0	0	0	0	0	0	0	0	0	0	0	0	0	0	0	0	0	0	0	0	0	0	0	0	0	0	0	0	0	0	d_Bacteria; p_Firmicutes; c_Limnochordia; o_Limnochordia; f_Limnochordia; g_Hydrogenispora	d_Bacteria	p_Firmicutes	c_Limnochordia	o_Limnochordia	f_Limnochordia	g_Hydrogenispora		16	GGGCCCGCACAAGCGGTGGAGTATGTGGTTTAATTCGAAGCAACGCGAAGAACCTTACCAGGTCTTGACTTCCCTTTGAAAGCCATAGAGATATGGCCTCTCTTCGGAGCAGAGGAGACAGGTGGTGCATGGCTGTCGTCAGCTCGTGTCGTGAGATGTTGGGTTAAGTCCCGCAACGAGCGCAACCCCTATGCTTAGTTGCCAGCGGTTCGGCCGGGCACTCTAAGGAGACTGCCGGTGATAAACCGGAGGAAGGTGGGGATGACGTCAAGTCATCATGCCCCTTATGACCTGGGCTACACACGTACTACAATGGCCGGTACAGCGCGCAGCGAACTCGCGAGGGTAAGCAAATCGCTTAAAACCGGTCTCAGTTCAGATCGGAGTCTGCAACCCGACTCCGTGAAGTCGGAATCGCTAGTAATCTCGGGTCAGCATACCGAGGTGAATACGTTCCCGGGCCTT
5949fa05c3d42ddbfe2ccab2fe72b71f	g_Pelotomaculum_ASV15	0	0	0	0	0	0	0	0	0	0	0	0	0	0	0	0	0	0	16	0	0	0	0	0	0	0	0	0	0	0	0	0	0	0	0	0	0	0	0	0	0	0	0	0	0	0	0	0	d_Bacteria; p_Firmicutes; c_Desulfotomaculia; o_Desulfotomaculales; f_Desulfotomaculales; g_Pelotomaculum; s_uncultured_bacterium	d_Bacteria	p_Firmicutes	c_Desulfotomaculia	o_Desulfotomaculales	f_Desulfotomaculales	g_Pelotomaculum	s_uncultured_bacterium	16	GGGCCCGCACAAGCGGTGGAGCATGTGGTTTAATTCGACGCAACGCGAAGAACCTTACCAGGGCTTGACATCCCCTGAGCGCGTATGAAAGTACGTTTTCATCTTCGGATGACAGGGAGACAGGTGGTGCATGGTTGTCGTCAGCTCGTGTCGTGAGATGTTGGGTTAAGTCCCGCAACGAGCGCAACCCTTACGTTTAGTTGCTAACAGGTGAAGCTGAGCACTCTAGACGAACTGCCGTTGACAAAACGGAGGAAGGTGGGGATGACGTCAAATCATCATGCCCCTTATGTTCTGGGCTACACACGTGCTACAATGGCCGGTACAGAGGGAAGCGAAGCCGCGAGGAAGAGCAAATCCCAAAAAGCCGGTCTCAGTTCGGATTGCAGGCTGCAACCCGCCTGCATGAAGTCGGAATCGCTAGTAATCGCAGGTCAGCATACTGCGGTGAATACGTTCCCGGGCCTT
377b5daabf657caf3180ce95faf39d56	g_Ruminiclostridium_ASV34	0	0	0	0	0	0	0	0	0	0	0	0	0	16	0	0	0	0	0	0	0	0	0	0	0	0	0	0	0	0	0	0	0	0	0	0	0	0	0	0	0	0	0	0	0	0	0	0	d_Bacteria; p_Firmicutes; c_Clostridia; o_Clostridia; f_Hungateiclostridiaceae; g_Ruminiclostridium; s_uncultured_bacterium	d_Bacteria	p_Firmicutes	c_Clostridia	o_Clostridia	f_Hungateiclostridiaceae	g_Ruminiclostridium	s_uncultured_bacterium	16	GGGCCCGCACAAGCAGTGGAGTATGTGGTTTAATTCGAAGCAACGCGAAGAACCTTACCAGGACTTGACATCCCTCGAATAATGTAGAGATACATTAGTCCTTCGGGACGAGGAGACAGGTGGTGCATGGTTGTCGTCAGCTCGTGTCGTGAGATGTTGGGTTAAGTCCCGCAACGAGCGCAACCCCTGTTGTTAGTTGCCATCATTAAGTTGGGCACTCTAGCGAGACTGCCGGTGACAAATCGGAGGAAGGTGGGGACGACGTCAAATCATCATGCCCCTTATGTCCTGGGCTACACACGTACTACAATGGCTATTACAACGGGAAGCCAAGCCGTAAGGCGGAGCAAATCCCCAAAAATAGCCCCAGTTCAGATTGTGGGCTGAAACCCGCCCACATGAAGTCGGAATTGCTAGTAATTGCAGGTCAGCATACTGCAGTGAATACGTTCCCGGGCCTT
a14fc77664539548c6116993692654ac	g_Ruminiclostridium_ASV35	0	0	0	0	16	0	0	0	0	0	0	0	0	0	0	0	0	0	0	0	0	0	0	0	0	0	0	0	0	0	0	0	0	0	0	0	0	0	0	0	0	0	0	0	0	0	0	0	d_Bacteria; p_Firmicutes; c_Clostridia; o_Clostridia; f_Hungateiclostridiaceae; g_Ruminiclostridium	d_Bacteria	p_Firmicutes	c_Clostridia	o_Clostridia	f_Hungateiclostridiaceae	g_Ruminiclostridium		16	GGGCCCGCACAAGCAGTGGAGTATGTGGTTTAATTCGAAGCAACGCGAAGAACCTTACCAGGGCTTGACATGCAGGTGAATGTGGTAGAGATATTACAGCTCTTCGGAGCACCTGTGCAGGTGGTGCATGGTTGTCGTCAGCTCGTGTCGTGAGATGTTGGGTTAAGTCCCGCAACGAGCGCAACCCCTGTTGCTAGTTGCCATCATTTAGTTGGGCACTCTAGCGAGACTGCCGGTGACAAATCGGAGGAAGGTGGGGACGACGTCAAATCATCATGCCCCTTATGTCCTGGGCTACACACGTACTACAATGGCTATAACAGCAGGAAGCGAAAGGGTAACCTGGAGCGAATCCTCAAAAATAGTCCCAGTTCAGATTGTGGGCTGCAACCCGCCCACATGAAGTCGGAATTGCTAGTAATGGCAGGTCAGCATACTGCCGTGAATACGTTCCCGGGCCTT
8c05385fb97d54f2316c72c3c8cf9e49	g_SHA-26_ASV8	0	16	0	0	0	0	0	0	0	0	0	0	0	0	0	0	0	0	0	0	0	0	0	0	0	0	0	0	0	0	0	0	0	0	0	0	0	0	0	0	0	0	0	0	0	0	0	0	d_Bacteria; p_Chloroflexi; c_SHA-26; o_SHA-26; f_SHA-26; g_SHA-26; s_uncultured_bacterium	d_Bacteria	p_Chloroflexi	c_SHA-26	o_SHA-26	f_SHA-26	g_SHA-26	s_uncultured_bacterium	16	GGGCCCGCACAAGCAGCGGAGCGTGTGGTTTAATTCGACGCAACGCGAAGAACCTTACCAGGGTTTGACATCGCGGCGCAAACCGCCGAAAGGTGGTCCCCCCGCAAGGGGCGCCGTGACAGATGCTGCATGGCTGTCGTCAGCTCGTGCCGTGAGGTGTTGGGTTAAGTCCCGCAACGAGCGCAACCCTCGGGGGTAGTTACCGTGTCTACCCCGACTGCCGCGACAAACGCGGAGGAAGGTGGGGATGATGTCAAGTCAGCACGGCTCTTACATCCTGGGCTACACACACGCTACAATGGACGCGACAATGGGCGTGCCAAGCCGCAAGGCGGAGCGAATCCCACCAAAGGCGTCCTCAGTTCAGATCGGCGTCTGCAACCCGACGCCGTGAAGGCGGAGTTGCTAGTAACCGCGGGTCAGCACACCGCGGTGAATACGTTCCCGGGCCTT
b11a8fd6fb0f17233b132c377d298805	g_Subgroup_12_ASV1	16	0	0	0	0	0	0	0	0	0	0	0	0	0	0	0	0	0	0	0	0	0	0	0	0	0	0	0	0	0	0	0	0	0	0	0	0	0	0	0	0	0	0	0	0	0	0	0	d_Bacteria; p_Acidobacteriota; c_Acidobacteriae; o_Subgroup_12; f_Subgroup_12; g_Subgroup_12; s_uncultured_bacterium	d_Bacteria	p_Acidobacteriota	c_Acidobacteriae	o_Subgroup_12	f_Subgroup_12	g_Subgroup_12	s_uncultured_bacterium	16	GGGCCCGCACAAGCGGTGGAGCATGTGGTTCAATTCGACGCAACGCGAAGAACCTTACCTGGGCTCGAACGGCTGTAGACTGGGGTGGAAACATCCCTTTCTCGCAAGGGACTGCAGTCGAGGTGCTGCATGGCTGTCGTCAGCTCGTGTCGTGAGATGTTGGGTTAAGTCCCGCAACGAGCGCAACCCTTGTCCTTAATTGCCAGCGTTAAGCCGGGCACTTTAAGGAGACTGCCGGCGATAAGCCGGAGGAAGGTGGGGATGACGTCAAGTCATCATGGCCTTTATGTCCAGGGCTACACACGTGCTACAATGGGCGGTACAGCGCGCTGCTAACCCGCGAGGGGGAGCCAATCGCTGAAAGCCGTCCTCAGTTCGGATTGCAGTCTGCAACTCGACTGCATGAAGCCGGAATCGCTAGTAATGGCGCATCAGCACGGCGCCGTGAATACGTTCCCGGGCCTT
8b098a238be708bd788d2b58fadea628	g_Syntrophorhabdus_ASV1	0	0	0	0	0	0	0	0	0	0	0	0	0	0	0	0	0	12	0	0	0	4	0	0	0	0	0	0	0	0	0	0	0	0	0	0	0	0	0	0	0	0	0	0	0	0	0	0	d_Bacteria; p_Desulfobacterota; c_Syntrophorhabdia; o_Syntrophorhabdales; f_Syntrophorhabdaceae; g_Syntrophorhabdus	d_Bacteria	p_Desulfobacterota	c_Syntrophorhabdia	o_Syntrophorhabdales	f_Syntrophorhabdaceae	g_Syntrophorhabdus		16	GGGCCCGCACAAGCGGTGGAGCATGTGGTTTAATTCGACGCAACGCGAAAAACCTTACCTGGGCTTGACATGTGAAGAACCCGGATGAAAGTCTGGGGTGCCTCGTAAGAGGAGCTTCAACACAGGTGCTGCATGGCTGTCGTCAGCTCGTGCCGTGAGGTGTTGGGTTAAGTCCCGCAACGAGCGCAACCCTCATCCTTAGTTGCCATCATTAAGTTGGGCACTCTAGGGAAACTGCCGCAGTTAATGCGGAGGAAGGTGGGGATGACGTCAAGTCCTCATGGCCCTTATGTCCAGGGCTACACACGTGCTACAATGGACGGTACAAAGGGTTGCAAACCCGTAAGGGGGAGCTAATCCACCAAAGCCGTCCCCAGTTCGGATTGAAGTCTGCAACTCGACTTCATGAAGCTGGAATCGCTAGTAATCGCGGATCAGCATGCCGCGGTGAATACGTTCCCGGGCCTT
cf173352d57c9ea0a8aecff5bb2f777a	o_Acidobacteriales_ASV4	16	0	0	0	0	0	0	0	0	0	0	0	0	0	0	0	0	0	0	0	0	0	0	0	0	0	0	0	0	0	0	0	0	0	0	0	0	0	0	0	0	0	0	0	0	0	0	0	d_Bacteria; p_Acidobacteriota; c_Acidobacteriae; o_Acidobacteriales	d_Bacteria	p_Acidobacteriota	c_Acidobacteriae	o_Acidobacteriales				16	GGGCCCGCACAAGCGGTGGAGCATGTGGTTCAATTCGACGCAACGCGAAGAACCTTACCTGGGCTCGAAGCGCAGTGGACCGGGGTGGAAACATCCCTTACCCGCAAGGGACTGCTGCGGAGGTGCTGCATGGCTGTCGTCAGCTCGTGTCGTGAGATGTTGGGTTAAGTCCCGCAACGAGCGCAACCCTTATCCCTAGTTGCCAGCGAGTCAAGTCGGGCACTCTAGTGAAACCGCCCCGGATAACGGGGAGGAAGGTGGGGATGACGTCAAGTCCTCATGGCCTTTATGTCCAGGGCTACACACGTGCTACAATGGCCGATACAAACCGTCGCAAACCCGCGAGGGGGAGCTAATCGGAAAAAGTCGGCCCCAGTTCGGATTGCAGTCTGCAACTCGACTGCATGAAGCTGGAATCGCTAGTAATCGCGGATCAGCACGCCGCGGTGAATACGTTCCCGGGCCTT
17b9442f85c06faeae96a2393ea2185a	o_Oscillospirales_ASV12	0	0	0	0	0	0	0	0	0	0	0	0	0	0	0	0	0	0	0	0	0	0	0	0	0	0	0	0	0	0	0	0	0	0	0	0	0	9	7	0	0	0	0	0	0	0	0	0	d_Bacteria; p_Firmicutes; c_Clostridia; o_Oscillospirales	d_Bacteria	p_Firmicutes	c_Clostridia	o_Oscillospirales				16	GGGCCCGCACAAGCAGTGGAGTATGTGGTTTAATTCGAAGCAACGCGAAGAACCTTACCAGGGCTTGACATCCAACTAACGAAGCAGAGATGCATTAGGTGCCCTTCGGGGAAAGTTGAGACAGGTGGTGCATGGTTGTCGTCAGCTCGTGTCGTGAGATGTTGGGTTAAGTCCCGCAACGAGCGCAACCCTTATGGTTAGTTGCTACGCGAGAGCACTCTAGCCAGACTGCCGTTGACAAAACGGAGGAAGGTGGGGACGACGTCAAATCATCATGCCCTTTATGTCCTGGGCGACACACGTACTACAATGGCGATTAACAGAGGGAAGCAAGACAGTGATGTGGAGCAAATCCCTAAAAATCGTCTCAGTTCGGATCGCAGGCTGCAACCCGCCTGCGTGAAGTCGGAATTGCTAGTAATCGCGGATCATCATGCCGCGGTGAATACGTTCCCGGGCCTT
5512ca3b1dc06570e2d8a922c62c0ac7	o_Oscillospirales_ASV13	0	0	0	0	0	0	0	0	0	0	0	0	0	0	16	0	0	0	0	0	0	0	0	0	0	0	0	0	0	0	0	0	0	0	0	0	0	0	0	0	0	0	0	0	0	0	0	0	d_Bacteria; p_Firmicutes; c_Clostridia; o_Oscillospirales	d_Bacteria	p_Firmicutes	c_Clostridia	o_Oscillospirales				16	GGGCCCGCACAAGCAGTGGAGTATGTGGTTTAATTCGAAGCAACGCGAAGAACCTTACCAGGGCTTGACATCTAACTAATCCAGTGGAGACATTGGAGTGCTTTTCGGAGAAAGTTAAGACAGGTGGTGCATGGTTGTCGTCAGCTCGTGTCGTGAGATGTTGGGTTAAGTCCCGCAACGAGCGCAACCCTTGCGGTTAGTTGATACGAAAGATCACTCTAGCCGGACTGCCGTTGATAAAACGGAGGAAGGCGGGGACGACGTCAAATCATCATGCCCCTTATGTCCTGGGCGACACACGTACTACAATGGCGGTCATACAGAGGGAAGCGAGATAGTGATATGGAGCAAATCCCCAAAAGCCGCCTCAGTTCGGATCGCAGGCTGCAACCCGCCTGCGTGAAGTCGGAATTGCTAGTAATCGCGGATCAGCATGCCGCGGTGAATACGTTCCCGGGCCTT
ea0f41373c44bf36ca446dd0ddab3912	o_Symbiobacteriales_ASV18	0	0	0	0	0	0	0	0	0	0	0	0	0	0	0	0	0	0	0	0	0	0	0	0	0	0	0	0	0	16	0	0	0	0	0	0	0	0	0	0	0	0	0	0	0	0	0	0	d_Bacteria; p_Firmicutes; c_Symbiobacteriia; o_Symbiobacteriales; f_uncultured; g_uncultured; s_uncultured_bacterium	d_Bacteria	p_Firmicutes	c_Symbiobacteriia	o_Symbiobacteriales	f_uncultured	g_uncultured	s_uncultured_bacterium	16	GGGCCCGCACAAGCGGTGGAGCATGTGGTTTAATTCGACGCAACGCGCAGAACCTTACCAGGGCTTGACATCCCTTGTAAGACGTAGAGATACGTCCCCCTATGGAGCAATCCCTAGGCAAGGAGACAGGTGGTGCATGGTTGTCGTCAGCTCGTGTCGTGAGATGTTGGGTTAAGTCCCGCAACGAGCGCAACCCCTGTGGTGTGTTGCCAGCAGTACGGCTGGGCACTCACACCAGACTGCCGTGGACAACACGGAGGAAGGTGGGGATGACGTCAAATCATCATGCCCCTTATGTCCTGGGCCACACACGTGCTACAATGGCCGGTACAAAGGGCAGCGAACCCGTAAGGGGGAGCCAATCCCATAAAGCCGGTCTCAGTTCGGATCGCGGGCTGCAACTCGCCCGCGTGAAGCCGGAATCGCTAGTAATCGCGGATCAGCACGCCGCGGTGAATACGTTCCCGGGCCTT
454a90bc5f3f684843de999d8f213baf	o_uncultured_ASV9	0	0	0	16	0	0	0	0	0	0	0	0	0	0	0	0	0	0	0	0	0	0	0	0	0	0	0	0	0	0	0	0	0	0	0	0	0	0	0	0	0	0	0	0	0	0	0	0	d_Bacteria; p_Nitrospirota; c_Thermodesulfovibrionia; o_uncultured; f_uncultured; g_uncultured	d_Bacteria	p_Nitrospirota	c_Thermodesulfovibrionia	o_uncultured	f_uncultured	g_uncultured		16	GGGCCCGCACAAGCGGTGGAGCATGTGGTTTAATTCGACGCAACGCGAAGAACCTTACCTGGGCTTGACATGCTAGTGGTAAGAACCCGAAAGGGGGATGACCTGTAGCAATACAGGAGCTAGCACAGGTGCTGCATGGCTGTCGTCAGCTCGTGCCGTGAGGTGTTGGGTTAAGTCCCGCAACGAGCGCAACCCCTATCCTCTGTTGCCCCGCAAGGGGATCTCTGAGGAAACTGCCGGCGACAAGCTGGAGGAAGGTGGGGATGACGTCAAGTCATCATGGCCCTTATGTCCAGGGCTACACACGTGCTACAATGGCCTCTACAGAGGGAAGCGAAGCTGTGAGGTGGAGCCAATCCCTAAAAGAGGTCTCAGTTGGGATCGGAGTCTGCAACTCGACTCCGTGAACGTGGAATCGCTAGTAATCGCGGATCAGCTACGCCGCGGTGAATACGTTCCCGGGCCTT
2637ccec4f2e7777a1b758a63880c404	o_Veillonellales-Selenomonadales_ASV55	16	0	0	0	0	0	0	0	0	0	0	0	0	0	0	0	0	0	0	0	0	0	0	0	0	0	0	0	0	0	0	0	0	0	0	0	0	0	0	0	0	0	0	0	0	0	0	0	d_Bacteria; p_Firmicutes; c_Negativicutes; o_Veillonellales-Selenomonadales	d_Bacteria	p_Firmicutes	c_Negativicutes	o_Veillonellales-Selenomonadales				16	GGGCCCGCACAAGCGGTGGAGTATGTGGTTTAATTCGACGCAACGCGAAGAACCTTACCAGGACTTGACATTGAGTGAAAGGCCTAGAGATAGGCCCCTCTCTTCGGAGACACAAAAACAGGTGGTGCATGGCTGTCGTCAGCTCGTGTCGTGAGATGTTGGGTTAAGTCCCGCAACGAGCGCAACCCTTATCCTTTGTTGCCAGCACGCAAGGTGGGAACTCAAAGGAGACTGCCGCAGACAATGCGGAGGAAGGCGGGGATGACGTCAAGTCATCATGCCCCTTATGTCCTGGGCTACACACGTACTACAATGGGCTTAAATAGAGGGAAGCAAGACTGCGAAGTTAAGCCAATCCCAAAAACAAGCTCTCAGTTCGGATCGCAGGCTGAAACTCGCCTGCGTGAAGTCGGAATCGCTAGTAATCGCAGATCAGCATGCTGCGGTGAATACGTTCCCGGGCCTT
18c53f426ea201ac992117567de55fcb	c_Clostridia_ASV20	0	15	0	0	0	0	0	0	0	0	0	0	0	0	0	0	0	0	0	0	0	0	0	0	0	0	0	0	0	0	0	0	0	0	0	0	0	0	0	0	0	0	0	0	0	0	0	0	d_Bacteria; p_Firmicutes; c_Clostridia	d_Bacteria	p_Firmicutes	c_Clostridia					15	GGGCCCGCACAAGCAGCGGAGCATGTTGTTTAATTCGAAGCAACGCGAAGAACCTTACCAGGTCTTGACATCCCACTAATCTGCCGGAAACGGTGGAGTGCCGCAAGGAAAGTGGAGACAGGTGGTGCATGGTTGTCGTCAGCTCGTGTCGTGAGATGTTGGGTTAAGTCCCGCAACGAGCGCAACCCTTGCCGTCAGTTACCAGCGCGTTAAGGCGGGGACTCTGATGGGACAGCCGGGGTAACCCGGAGGAAGGTGGGGACGACGTCAAATCATCATGCTCCTTATGACCTGGGCTACAAACGTGCTACAATGGCCGCAACAAAAGGACGCAAGCGTGCAAGCGCAAGCAAAACCAAGAAATGCGGTCCCAGTTCAGATTGAGGGCTGCAACCCGCCCTCATGAAGATGGAGTTGCTAGTAATCGCGAATCAGCACGTCGCGGTGAATACGTTCCCGGGCCTT
66de6ec407e2063f88ee728bf8d02806	c_Clostridia_ASV21	0	0	0	0	0	0	0	0	0	0	0	0	0	0	0	0	0	15	0	0	0	0	0	0	0	0	0	0	0	0	0	0	0	0	0	0	0	0	0	0	0	0	0	0	0	0	0	0	d_Bacteria; p_Firmicutes; c_Clostridia	d_Bacteria	p_Firmicutes	c_Clostridia					15	GGGCCCGCACAAGCAGCGGAGCATGTTGTTTAATTCGAAGCAACGCGAAGAACCTTACCAGGTCTTGACATCCACTGAACCTGCCGGAAACGGTGGGGTGCCGCAAGGAACAGTGAGACAGGTGGTGCATGGTTGTCGTCAGCTCGTGTCGTGAGATGTTGGGTTAAGTCCCGCAACGAGCGCAACCCTTACGGTCAGTTACCAGCGCGTTAAGGCGGGGACTCTGACGGGACAGCCGGGGTAACTCGGAGGAAGGTGGGGACGACGTCAAATCATCATGCTCCTTATGACCTGGGCTACAAACGTGCTACAATGGCCGCAACAGAGGGATGCAAGCGCGCAAGCGTAAGCCAAACCGAGAAAAGCGGTCTCAGTTCAGATTGAGGGCTGCAACCCGCCCTCATGAAGATGGAGTTGCTAGTAATCGCGAATCAGCACGTCGCGGTGAATACGTTCCCGGGCCTT
27bdb82dcf2e7ca4932b116de3f0db99	f_Anaerolineaceae_ASV6	0	0	0	15	0	0	0	0	0	0	0	0	0	0	0	0	0	0	0	0	0	0	0	0	0	0	0	0	0	0	0	0	0	0	0	0	0	0	0	0	0	0	0	0	0	0	0	0	d_Bacteria; p_Chloroflexi; c_Anaerolineae; o_Anaerolineales; f_Anaerolineaceae	d_Bacteria	p_Chloroflexi	c_Anaerolineae	o_Anaerolineales	f_Anaerolineaceae			15	GTCCCCGCACAAGCAGCGGAGCGTGTGGTTTAATTCGATGTTACACGAAGAACCTTACCAAGGCTTGACATGCAAGTGGTAGGAAACCGAAAGGCGACCGACCCTTCGGGGAGCTTGCACAGGTGCTGCATGGCTGTCGTCAGCTCGTGTCGTGAGATGTTCGGTTAAGTCCGCTAACGAGCGCAACCCCTACTATGTGTTACATGTGTCACATGGGACTGCCTGTCTTAAGCAGGAGGAAGGTGGGGATGACGTCAAGTCAGCATGGCCTTTATACCTTGGGCTACACACACGCTACAATGGCCAGTACAATAGGTTGCTAAGCCGCGAGGCGGAGCCAATCCTGAAAATTGGCCTCAGTTCAGATTGCAGGCTGCAACCCGCCTGCATGAAGCTGGAGTTGCTAGTAACCGCAGGTCAGCTATACTGCGGTGAATACGTTCCCGGGGATT
d7bda605e07032d511e4ef0a4773d488	f_Christensenellaceae_ASV12	0	0	0	0	0	0	15	0	0	0	0	0	0	0	0	0	0	0	0	0	0	0	0	0	0	0	0	0	0	0	0	0	0	0	0	0	0	0	0	0	0	0	0	0	0	0	0	0	d_Bacteria; p_Firmicutes; c_Clostridia; o_Christensenellales; f_Christensenellaceae; g_uncultured	d_Bacteria	p_Firmicutes	c_Clostridia	o_Christensenellales	f_Christensenellaceae	g_uncultured		15	GGACCCGCACAAGCAGCGGAGCATGTGGTTTAATTCGAAGCAACGCGAAGAACCTTACCAAGGCTTGACATCCCTTGACGTGCATAAAAATATGCATTCCCTTCGGGGCAAGGAGACAGGTGGTGCATGGTTGTCGTCAGCTCGTGTCGTGAGATGTTGGGTTAAGTCCCATAACGAGCGCAACCCTTATCATTAGTTGCCAGCACGTAACGGTGGGAACTCTAATGAAACTGCCGGGGATAACTCGGAGGAAGGTGGGGACGACGTCAAATCATCATGCCCCTTATGTCTTGGGCTACACACGTGCTACAATGGCCGGTACAAAGAGTTGCTAAGGAGTAATCTGGAGCGAATCTCATAAAACCGGTCCCAGTTCGGATTGTGGGCTGCAACCCGCCCACATGAAGCCGGAGTTGCTAGTAATCGCGAATCAGCATGTCGCGGTGAATGCGTTCCCGGGTCTT
dba054e32b316d408521f9cd79166757	f_Ktedonobacteraceae_ASV63	0	0	0	0	0	0	0	0	15	0	0	0	0	0	0	0	0	0	0	0	0	0	0	0	0	0	0	0	0	0	0	0	0	0	0	0	0	0	0	0	0	0	0	0	0	0	0	0	d_Bacteria; p_Chloroflexi; c_Ktedonobacteria; o_Ktedonobacterales; f_Ktedonobacteraceae	d_Bacteria	p_Chloroflexi	c_Ktedonobacteria	o_Ktedonobacterales	f_Ktedonobacteraceae			15	GGACCCGCACAAGCAGCGGAGCGTGTGGTTTAATTCGATACAACGCGCAGAACCTTACCAGGGTTTGACATGGACATGAACCATCCAGTGATGGGTGTCCCTTCGGGGTATGTCCACAGGTGCTGCATGGCTGTCGTCAGCTCGTGCCGTGAGGCGTTGGGTTAAGTCCCGCAACGAGCGCAACCCTTATCGTCAGTTATCATGTCTGACGAGACTGCCATGCTAAACGTGGAGGAAGGTGGGGATGACGTCAAGTCAGCACGGCCCTTATATCCTGGGCGACACACACGCTACAATGGCCGAGACAGCGGGAAGCCAACCCGCGAGGGGGAGCTAATCTCAGCAAACTCGGTCTCAGTTCGGATTGCAGGCTGCAACTCGCCTGCATGAAGCCGGAGTTGCTAGTAACCGTGGGTCAGCATACCACAGTGAATACGTTTCCGGGTCTT
13eb2abd9b5290172fa17a534f094f5c	f_Sporomusaceae_ASV54	0	0	0	0	15	0	0	0	0	0	0	0	0	0	0	0	0	0	0	0	0	0	0	0	0	0	0	0	0	0	0	0	0	0	0	0	0	0	0	0	0	0	0	0	0	0	0	0	d_Bacteria; p_Firmicutes; c_Negativicutes; o_Veillonellales-Selenomonadales; f_Sporomusaceae; g_uncultured	d_Bacteria	p_Firmicutes	c_Negativicutes	o_Veillonellales-Selenomonadales	f_Sporomusaceae	g_uncultured		15	GGGCCCGCACAAGCGGTGGAGTATGTGGTTTAATTCGACGCAACGCGAAGAACCTTACCAGGGTTTGACATCGAGTGTAACGCTTGGAGACAAGTGCCTCTACTTCGGTAGACACAAAGACAGGTGGTGCATGGCTGTCGTCAGCTCGTGTCGTGAGATGTTGGGTTAAGTCCCGCAACGAGCGCAACCCTTGTCCCTTGTTGCCAGCAAGAAAGATGGGAACTCAAGGGAGACTGCCGCAGACAATGCGGAGGAAGGCGGGGATGACGTCAAGTCATCATGCCCCATATACCCTGGGCTACACACGTACTACAATGGGCTCAAACAGAGGGTAGCGAAGCCGCGAGGTGGAGCGAATCCCACAAACGAGCTCTCAGTTCGGATCGGAGGCTGCAACCCGCCTCCGTGAAGTCGGAATCGCTAGTAATCGCAGATCAGCATGCTGCGGTGAATACGTTCCCGGGCCTT
c84ce8bd289a073fcab495ecf028743a	f_Sporomusaceae_ASV55	0	0	0	0	0	0	0	0	0	0	0	0	0	0	0	0	0	9	6	0	0	0	0	0	0	0	0	0	0	0	0	0	0	0	0	0	0	0	0	0	0	0	0	0	0	0	0	0	d_Bacteria; p_Firmicutes; c_Negativicutes; o_Veillonellales-Selenomonadales; f_Sporomusaceae; g_uncultured; s_uncultured_bacterium	d_Bacteria	p_Firmicutes	c_Negativicutes	o_Veillonellales-Selenomonadales	f_Sporomusaceae	g_uncultured	s_uncultured_bacterium	15	GGGCCCGCACAAGCGGTGGAGTATGTGGTTTAATTCGACGCAACGCGAAGAACCTTACCAGGGTTTGACATTGAGTGAAACACTCAGAGATGAGTGCCTCTCCTTCGGGAGACACGAAAACAGGTGGTGCATGGCTGTCGTCAGCTCGTGTCGTGAGATGTTGGGTTAAGTCCCGCAACGAGCGCAACCCTTGTCCCTTGTTGCCAGCACGTAAAGGTGGGAACTCAAGGGAGACTGCCGCAGACAATGCGGAGGAAGGCGGGGATGACGTCAAGTCATCATGCCCCTTATGTCCTGGGCTACACACGTACTACAATGGGCTCAAATAGAGGGCAGCGAAGCCGCGAGGCAGAGCGAATCCCAAAAACGAGCTCTCAGTTCGGATCGGAGGCTGCAACCCGCCTCCGTGAAGTCGGAATCGCTAGTAATCGCAGATCAGCATGCTGCGGTGAATACGTTCCCGGGCCTT
7b9a534a4aa1c76c1b9096624ef2a9c4	f_Xanthobacteraceae_ASV1	6	0	0	0	0	0	0	0	0	9	0	0	0	0	0	0	0	0	0	0	0	0	0	0	0	0	0	0	0	0	0	0	0	0	0	0	0	0	0	0	0	0	0	0	0	0	0	0	d_Bacteria; p_Proteobacteria; c_Alphaproteobacteria; o_Rhizobiales; f_Xanthobacteraceae; g_uncultured	d_Bacteria	p_Proteobacteria	c_Alphaproteobacteria	o_Rhizobiales	f_Xanthobacteraceae	g_uncultured		15	GGGCCCGCACAAGCGGTGGAGCATGTGGTTCAATTCGAAGCAACGCGAAGAACCTTACCAGCCCTTGACATCCCGGTCGCGGGAACGAGAAATCGATCCCTTCAGTTCGGCTGGACCGGAGACAGGTGCTGCATGGCTGTCGTCAGCTCGTGTCGTGAGATGTTGGGTTAAGTCCCGCAACGAGCGCAACCCTCGCCCTTAGTTGCCATCATTCAGTTGGGCCCTCTAAGGGGACTGCCGGTGATAAGCCGCGAGGAAGGTGGGGATGACGTCAAGTCCTCATGGCCCTTACGGGCTGGGCTACACACGTGCTACAATGGCGGTGACAGTGGGATGCAATGGGGCAACCCTGCGCAAATCTCAAAAAGCCGTCTCAGTTCGGATTGTGCTCTGCAACTCGAGCACATGAAGTTGGAATCGCTAGTAATCGCAGATCAGCACGCTGCGGTGAATACGTTCCCGGGCCTT
bc5ae33d0a50ec2fdbbdf9edbc6e262e	g_Anaerolinea_ASV6	0	0	0	0	0	0	0	0	3	6	3	0	3	0	0	0	0	0	0	0	0	0	0	0	0	0	0	0	0	0	0	0	0	0	0	0	0	0	0	0	0	0	0	0	0	0	0	0	d_Bacteria; p_Chloroflexi; c_Anaerolineae; o_Anaerolineales; f_Anaerolineaceae; g_Anaerolinea	d_Bacteria	p_Chloroflexi	c_Anaerolineae	o_Anaerolineales	f_Anaerolineaceae	g_Anaerolinea		15	GGGCCCGCACAAGCAGCGGAGCGTGTGGTTTAATTCGATGTTACACGAAGAACCTTACCAGGGCTTGACATGCACGTGGTAGCGAAGCGAAAGCGGAGCGACCCTTCGGGGAGCGTGCACAGGTGCTGCATGGCTGTCGTCAGCTCGTGTCGTGAGATGTTCGGTTAAGTCCGCTAACGAGCGCAACCCTCGCCGCGTGTTATACGTGTCACGCGGGACTGCCAGTCTTAAGCTGGAGGAAGGTGGGGATGACGTCAAGTCAGCATGACCTTTATGTCCTGGGCTACACACACGCTACAATGGCCAGTACAATTGGTAGCGAAGCCGCGAGGCGAAGCCAATCCACAAAGCTGGTCTCAGTTCAGATCGCAGGCTGCAACCCGCCTGCGTGAAGACGGAGTTGCTAGTAACCGCAGGTCAGCTATACTGCGGTGAATACGTTCCCGGGCCTT
39f0ef9ddd93d8957362ce305385736f	g_BSV26_ASV2	15	0	0	0	0	0	0	0	0	0	0	0	0	0	0	0	0	0	0	0	0	0	0	0	0	0	0	0	0	0	0	0	0	0	0	0	0	0	0	0	0	0	0	0	0	0	0	0	d_Bacteria; p_Bacteroidota; c_Kryptonia; o_Kryptoniales; f_BSV26; g_BSV26	d_Bacteria	p_Bacteroidota	c_Kryptonia	o_Kryptoniales	f_BSV26	g_BSV26		15	GGGCCCGCACAAGCAGTGGAGCATGTGGTTCAATTCGATGCAACGCGAAGAACCTTACCCGGGTTTGAAAGGCCAGTGACAACCGATGAAAGTCGGTCTCCCCGCAAGGGGCACTGGTACAGGTGCTGCATGGCTGTCGTCAGCTCGTGCCGTGAGGTGTTGGGTTAAGTCCCGCAACGAGCGCAACCCCTGCACTTAGTTGCCATCAGGTCAAGCTGGGCACTCTAAGTGGACTGCCTACGCAAGTAGCGAGGAAGGTGGGGATGACGTCAAGTCCTCATGGCCCTTACACCCGGGGCCACACACGTGCTACAATGGCCGCTACAGAGGGCTGCAGAGCCGCGAGGCGAAGCTAATCCCAAAAAAGCGGTCTCAGTTCGGATTGGAGTCTGCAACTCGACTCCATGAAGCTGGAATTGCTAGTAATCGCGCATCAGCACGGCGCGGTGAATACGTTCCCGGGCCTT
dcaf8db6cbbe58b81b410e69fab5b563	g_Desulfitobacterium_ASV44	0	0	0	0	0	0	0	0	0	0	0	0	0	0	0	15	0	0	0	0	0	0	0	0	0	0	0	0	0	0	0	0	0	0	0	0	0	0	0	0	0	0	0	0	0	0	0	0	d_Bacteria; p_Firmicutes; c_Desulfitobacteriia; o_Desulfitobacteriales; f_Desulfitobacteriaceae; g_Desulfitobacterium; s_Desulfitobacterium_sp.	d_Bacteria	p_Firmicutes	c_Desulfitobacteriia	o_Desulfitobacteriales	f_Desulfitobacteriaceae	g_Desulfitobacterium	s_Desulfitobacterium_sp.	15	GGGCCCGCACAAGCGGTGGAGCATGTGGTTTAATTCGACGCAACGCGAAGAACCTTACCAAGGCTTGACATCCTCAGAATCCTTTGGAAACAAAGGAGTGCCTTTCGGGGAACTGAGAGACAGGTGGTGCATGGTTGTCGTCAGCTCGTGTCGTGAGATGTTGGGTTAAGTCCCGCAACGAGCGCAACCCCTATATTTAGTTGCTAACAGGTAAGGCTGAGCACTCTAGATAGACTGCCGGTGACAAACCGGAGGAAGGTGGGGATGACGTCAAATCATCATGCCCCTTATGTCTTGGGCTACACACGTGCTACAATGGCCGGTACAGACGGAAGCGAAGCCGCGAGGTGGAGCGAATCCGAGAAAGCCGGTCTCAGTTCGGATTGTTCTCTGCAACTCGAGAACATGAAGTCGGAATCGCTAGTAATCGCAGGTCAGCATACTGCGGTGAATACGTTCCCGGGCCTT
66e2acb03efc494fcc04af8124e2b772	g_Desulfosporosinus_ASV37	0	0	0	0	0	0	0	0	0	0	8	0	7	0	0	0	0	0	0	0	0	0	0	0	0	0	0	0	0	0	0	0	0	0	0	0	0	0	0	0	0	0	0	0	0	0	0	0	d_Bacteria; p_Firmicutes; c_Desulfitobacteriia; o_Desulfitobacteriales; f_Desulfitobacteriaceae; g_Desulfosporosinus	d_Bacteria	p_Firmicutes	c_Desulfitobacteriia	o_Desulfitobacteriales	f_Desulfitobacteriaceae	g_Desulfosporosinus		15	GGGCCCGCACAAGCGGTGGAGCATGTGGTTTAATTCGACGCAACGCGAAGAACCTTACCAGGGCTTGACATCCTACGAACTCTGCGGAAACGTGGAGGTGCCCTTCGGGGAGCGTAGAGACAGGTGGTGCATGGTTGTCGTCAGCTCGTGTCGTGAGATGTTGGGTTAAGTCCCGCAACGAGCGCAACCCCTGTATTTAGTTGCTAACGCGTAAAGGTGAGCACTCTAGATAGACTGCCGGTGACAAACCGGAGGAAGGTGGGGATGACGTCAAATCATCATGCCCCTTATGTTCTGGGCTACACACGTGCTACAATGGCCGGTACAGACGGAAGCGAAGCCGAGAGGTGGAGCCAATCCGAGAAAACCGGTCTCAGTTCGGATTGCAGGCTGCAACTCGCCTGCATGAAGTCGGAATCGCTAGTAATCGCAGGTCAGCATACTGCGGTGAATACGTTCCCGGGCCTT
adbf3ee92b048069868e190d9522514b	g_HSB_OF53-F07_ASV9	0	0	0	0	0	0	0	0	0	0	0	15	0	0	0	0	0	0	0	0	0	0	0	0	0	0	0	0	0	0	0	0	0	0	0	0	0	0	0	0	0	0	0	0	0	0	0	0	d_Bacteria; p_Chloroflexi; c_Ktedonobacteria; o_Ktedonobacterales; f_Ktedonobacteraceae; g_HSB_OF53-F07	d_Bacteria	p_Chloroflexi	c_Ktedonobacteria	o_Ktedonobacterales	f_Ktedonobacteraceae	g_HSB_OF53-F07		15	GGACCCGCACAAGCAGCGGAGCGTGTGGTTTAATTCGATGCGACGCGAAGAACCTTACCAGGGCTTGACATGCAGGCGCACCTCCGCGAGAGTGGAGTGCCCGCAAGGGACGCCTGCACAGGTGCTGCATGGCTGTCGTCAGCTCGTGCCGTGAGGTGTTGGGTTAAGTCCCGCAACGAGCGCAACCCCTGTGGTCGGTTGAGATTTCCGACCAGACTGCCACGCTAAACGTGGAGGAAGGTGGGGATGACGTCAAGTCAGCACGGCCCTTACGTCCTGGGCGACACACACGCTACAATGGCCGAGACAACGGGTAGCCAACCCGCGAGGGGGAGCTAATCCTGGCAAACTCGGTCTCAGTTCGGATTGCAGGCTGCAACCCGCCTGCATGAAGCCGGAGTTGCTAGTAACCGTGGGTCAGCACACCACGGTGAATACGTTCCCGGGTCTT
fd3eee79ea5d8fd57ec99da8380a8552	g_Hydrogenispora_ASV36	0	0	0	0	0	0	0	0	0	0	0	0	0	0	0	0	0	0	0	0	0	15	0	0	0	0	0	0	0	0	0	0	0	0	0	0	0	0	0	0	0	0	0	0	0	0	0	0	d_Bacteria; p_Firmicutes; c_Limnochordia; o_Limnochordia; f_Limnochordia; g_Hydrogenispora; s_uncultured_bacterium	d_Bacteria	p_Firmicutes	c_Limnochordia	o_Limnochordia	f_Limnochordia	g_Hydrogenispora	s_uncultured_bacterium	15	GGCCCCGCACAAGCGGTGGAGCATGTGGTTTAATTCGATGCAACGCGAAGAACCTTACCAGGTCTTGACATCCCCCTGACTGTTCTGGAAACAGGGCTTCTCTTCGGAGCAGGGGAGACAGGTGGTGCATGGCTGTCGTCAGCTCGTGTCGTGAGATGTTGGGTTAAGTCCCGCAACGAGCGCAACCCCTATCACTAGTTGCCATCAGTTCGGCTGGGCACTCTAGAGAGACTGCCGGTGACAAACCGGAGGAAGGCGGGGATGACGTCAAGTCATCATGCCCCTTATGACCTGGGCTACACACGTGCTACAATGGCCGGTACAGAGCGATGCCAAGGGGTGACCTGGAGCAAATCGCATAAAGCCGGTCCCAGTTCGGATCGGGGGCTGCAACCCGCCCCCGTGAAGTCGGAATCGCTAGTAATCTCGGGTCAGCATACCGAGGTGAATACGTTCCCGGGGCTT
929430fb6107b4b6c4a4a4f385948f7d	g_Hydrogenispora_ASV37	0	0	0	0	0	0	0	0	0	0	0	0	0	0	15	0	0	0	0	0	0	0	0	0	0	0	0	0	0	0	0	0	0	0	0	0	0	0	0	0	0	0	0	0	0	0	0	0	d_Bacteria; p_Firmicutes; c_Limnochordia; o_Limnochordia; f_Limnochordia; g_Hydrogenispora	d_Bacteria	p_Firmicutes	c_Limnochordia	o_Limnochordia	f_Limnochordia	g_Hydrogenispora		15	GGGCCCGCACAAGCGGTGGAGCATGTGGTTTAATTCGAAGCAACGCGAAGAACCTTACCAGGTCTTGACATCCCTCTTAATACCTTAGAGATAAGGTAGCTCTTCGGAGGAGAGGAGACAGGTGGTGCATGGCTGTCGTCAGCTCGTGTCGTGAGATGTTGGGTTAAGTCCCGCAACGAGCGCAACCCCTATGCTTAGTTGCCAGCGGTTCGGCCGGGCACTCTAAGGAGACTGCCGGTGACAAACCGGAGGAAGGTGGGGATGACGTCAAGTCATCATGCCCCTTATGACCTGGGCTACACACGTGCTACAATGGCCGGTACAACGCGCAGCGAACTCGCGAGGGCAAGCTAATCGCTTAAAACCGGTCTCAGTTCAGATCGGAGTCTGCAACTCGACTCCGTGAAGTCGGAATCGCTAGTAATCTCGGGTCAGCATACCGAGGTGAATACGTTCCCGGGCCTT
90102f450718e160f7c798273fb4c977	g_Paenibacillus_ASV3	0	0	0	0	0	0	0	0	0	0	0	0	0	15	0	0	0	0	0	0	0	0	0	0	0	0	0	0	0	0	0	0	0	0	0	0	0	0	0	0	0	0	0	0	0	0	0	0	d_Bacteria; p_Firmicutes; c_Bacilli; o_Paenibacillales; f_Paenibacillaceae; g_Paenibacillus	d_Bacteria	p_Firmicutes	c_Bacilli	o_Paenibacillales	f_Paenibacillaceae	g_Paenibacillus		15	GGACCCGCACAAGCAGTGGAGTATGTGGTTTAATTCGAAGCAACGCGAAGAACCTTACCAGGTCTTGACATCCCTCTGAAAGCTCTAGAGATAGGGCCCTCCTTCGGGACAGAGGAGACAGGTGGTGCATGGTTGTCGTCAGCTCGTGTCGTGAGATGTTGGGTTAAGTCCCGCAACGAGCGCAACCCTTGATCTTAGTTGCCAGCACTTTGGGTGGGCACTCTAAGATGACTGCCGGTGACAAACCGGAGGAAGGTGGGGATGACGTCAAATCATCATGCCCCTTATGACCTGGGCTACACACGTACTACAATGGCCGGTACAACGGGAAGCGAAGCCGCGAGGCGGAGCCAATCCTTACAAGCCGGTCTCAGTTCGGATTGCAGGCTGCAACTCGCCTGCATGAAGTCGGAATTGCTAGTAATCGCGGATCAGCATGCCGCGGTGAATACGTTCCCGGGTCTT
c44cc031d9f599fc25154dda0862a13a	g_Ruminiclostridium_ASV36	0	15	0	0	0	0	0	0	0	0	0	0	0	0	0	0	0	0	0	0	0	0	0	0	0	0	0	0	0	0	0	0	0	0	0	0	0	0	0	0	0	0	0	0	0	0	0	0	d_Bacteria; p_Firmicutes; c_Clostridia; o_Clostridia; f_Hungateiclostridiaceae; g_Ruminiclostridium; s_uncultured_bacterium	d_Bacteria	p_Firmicutes	c_Clostridia	o_Clostridia	f_Hungateiclostridiaceae	g_Ruminiclostridium	s_uncultured_bacterium	15	GGGCCCGCACAAGCAGTGGAGTATGTGGTTTAATTCGAAGCAACGCGAAGAACCTTACCAGGGCTTGACATAGTAGAGAATAATGCAGAGATGTATTAGTCCTTTTAGGACGCTATTACAGGTGGTGCATGGTTGTCGTCAGCTCGTGTCGTGAGATGTTGGGTTAAGTCCCGCAACGAGCGCAACCCCTGTTGTTAGTTGCCAGCATTAAGTTGGGCACTCTAACGAGACTGCCGGTGACAAATCGGAGGAAGGTGGGGACGACGTCAAATCATCATGCCCCTTATGTCCTGGGCTACACACGTACTACAATGGCTATTACAACAGGGAGCTAAGCCGTAAGGCGGAGCGAATCCTAAAAAATAGTCCCAGTTCAGATTGTGGGCTGCAACCCGCCCACATGAAGTCGGAATTGCTAGTAATGGCAGGTCAGCATACTGCCGTGAATACGTTCCCGGGCCTT
54859b14576ef3a77795ea4ebb3f17bd	g_Syntrophomonas_ASV17	0	0	0	0	0	0	0	0	0	0	0	0	0	0	0	0	0	0	0	0	0	0	0	0	0	0	0	0	3	7	0	5	0	0	0	0	0	0	0	0	0	0	0	0	0	0	0	0	d_Bacteria; p_Firmicutes; c_Syntrophomonadia; o_Syntrophomonadales; f_Syntrophomonadaceae; g_Syntrophomonas; s_uncultured_bacterium	d_Bacteria	p_Firmicutes	c_Syntrophomonadia	o_Syntrophomonadales	f_Syntrophomonadaceae	g_Syntrophomonas	s_uncultured_bacterium	15	GGGCCCGCACAAGCGGTGGAGCATGTGGTTTAATTCGATGCAACGCGAAGAACCTTACCAGGTCTTGACATCCAAAGAACCTCTGTGAAAGCAGGGGGTGCCTTCGGGAGCTTTGAGACAGGTGGTGCATGGTTGTCGTCAGCTCGTGTCGTGAGATGTTGGGTTAAGTCCCGCAACGAGCGCAACCCTTGCTATTAGTTGCTAACATTTAAGGTGAGCACTCTAATGGGACTGCCCGTGACAAGCGGGAGGAAGGTGGGGATGACGTCAAATCATCATGCCCTTTATGATCTGGGCTACACACGTGCTACAATGGATGGTACAGAGAGCAGCAAGACCGCGAGGTGGAGCGAATCTCAAAAAGCCATTCTCAGTTCGGATTGGAGTCTGCAACTCGACTCCATGAAGTCGGAATCGCTAGTAATCGCGAATCAGCACGTCGCGGTGAATGCGTTCCCGGGCCTT
42b34af89a6702a45ac36b56146e819a	g_TK10_ASV4	0	0	0	0	0	0	0	0	0	0	0	15	0	0	0	0	0	0	0	0	0	0	0	0	0	0	0	0	0	0	0	0	0	0	0	0	0	0	0	0	0	0	0	0	0	0	0	0	d_Bacteria; p_Chloroflexi; c_TK10; o_TK10; f_TK10; g_TK10; s_uncultured_soil	d_Bacteria	p_Chloroflexi	c_TK10	o_TK10	f_TK10	g_TK10	s_uncultured_soil	15	GGGCCCGCACAAGCAGCGGAGCGTGTGGTTTAATTCGACGCAACGCGCAGAACCTTACCCAGGCTTGACATGCGCACGAAAGCCCTGGAAACAGGGTCCTCCGCAAGGACGGGCGCACAGATGCTGCATGGCTGTCGTCAGCTCGTGTCGTGAGATGTTGGGTTAAGTCCCGCAACGAGCGCAACCCTCGCTGCCAGTTGATTTCTCTGGCGGGACCGCCGGGACAAACCCGGAGGAAGGTGGGGATGACGTCAAGTCAGCACGGCTCTTACGCCTGGGGCTACACACACGCTACAATGGCCGGTACAGAGGGCCGCAAAAGCGCGAGCTAGAGCAAATCCCAAAAAACCGGTCTCAGTTCGGATTGCAGGCTGCAACTCGCCTGCATGAAGTCGGAGTTGCTAGTAACCGCAGGTCAGCACACTGCGGTGAATACGTTCCCGGGCCTT
2b5f51945748e8b85052c79ced21c78e	g_UCG-010_ASV3	0	0	0	0	0	0	0	0	0	0	0	0	0	0	0	0	0	15	0	0	0	0	0	0	0	0	0	0	0	0	0	0	0	0	0	0	0	0	0	0	0	0	0	0	0	0	0	0	d_Bacteria; p_Firmicutes; c_Clostridia; o_Oscillospirales; f_UCG-010; g_UCG-010; s_uncultured_eubacterium	d_Bacteria	p_Firmicutes	c_Clostridia	o_Oscillospirales	f_UCG-010	g_UCG-010	s_uncultured_eubacterium	15	GAGCCCGCACAAGCAGTGGAGTATGTGGTTTAATTCGACGCAACGCGAAGAACCTTACCGGAACTTGACATCCTGAGAAGTCGGCTGTAATGGCCGATGTGCCCTTCGGGGAGCTTAGAGACAGGTGGTGCATGGTTGTCGTCAGCTCGTGTCGTGAGATGTTGGGTTAAGTCCCGCAACGAGCGCAACCCTTACGGTTAGTTGCTACGAAAGAGCACTCTAGCCGGACTGCCGTTGACAAAACGGAGGAAGGCGGGGATGACGTCAAATCATCATGCCCCTTACGTTCCGGGCTACACACGTACTACAATGGCGCAAACAAAGGGAAGCGAAATCGCGAGATGGAGCAAACCCCATAAAAGGCGTCCCAGTTCGGACTGCAGGCTGCAACCCGCCTGCACGAAGTTGGAATTGCTAGTAATCGCGGATCAGCATGCCGCGGTGAATACGTTCCCGGGCTTT
48ba7c996eb54bfc57ae85af7a1e59f5	o_uncultured_ASV10	0	0	0	0	0	0	0	0	0	15	0	0	0	0	0	0	0	0	0	0	0	0	0	0	0	0	0	0	0	0	0	0	0	0	0	0	0	0	0	0	0	0	0	0	0	0	0	0	d_Bacteria; p_Actinobacteriota; c_Acidimicrobiia; o_uncultured; f_uncultured; g_uncultured	d_Bacteria	p_Actinobacteriota	c_Acidimicrobiia	o_uncultured	f_uncultured	g_uncultured		15	GGGCCCGCACAAGCGGCGGAGCATGTGGCTTAATTCGAGGCAACGCGAAGAACCTTACCTGGGCTTGACATGTAGGGAAAAGCCGTAGAGATACGGTGTCCTTCGGGGTCCTACACAGGTGGTGCATGGCTGTCGTCAGCTCGTGTCGTGAGATGTTGGGTTAAGTCCCGCAACGAGCGCAACCCTTGTCCTATGTTGCCAGCGGGTAATGCCGGGGACTCGTAGGAGACTGCCGGGGTCAACTCGGAGGAAGGTGGGGATGACGTCAAGTCATCATGCCCCTTACGTCCAGGGCTGCACACATGCTACAATGGCCGGTACAACGGGCTGCTATCCCGCGAGGGGGAGCCAATCCCTAAAACCGGTCTCAGTTCGGATTGCAGTCTGCAACTCGACTGCATGAAGTCGGAGTCGCTAGTAATCCCGGATCAGCAACGCCGGGGTGAATACGTTCCCGGGCCTT
cf3d007fcd2ea5180f6ac66f3bbbc318	o_uncultured_ASV11	0	0	0	0	0	0	0	0	0	0	0	0	0	0	0	0	0	0	7	8	0	0	0	0	0	0	0	0	0	0	0	0	0	0	0	0	0	0	0	0	0	0	0	0	0	0	0	0	d_Bacteria; p_Armatimonadota; c_uncultured; o_uncultured; f_uncultured; g_uncultured; s_uncultured_bacterium	d_Bacteria	p_Armatimonadota	c_uncultured	o_uncultured	f_uncultured	g_uncultured	s_uncultured_bacterium	15	GGGCCCGCACAAGCGGTGGAGCATGTGGTTTAATACGTCACTAACCGTAGAACCTTACCTAGGCTTGACATCCGTTGAAAGTGCGTGAAAGCGTTACCCCTCTATAGTAATATAGAGCAGCGAGACAGGTGTTGCATGGCTGTCGTCAGCTCGTGTCGTGAGATGTTGGGTTAAGTCCCGCAACGAGCGCAACCCTCATCCGATGTTGCCAGCGTAAAGTCGGGAACTCTTCGGAAACTGCCCGTGTAAGCGGGAGGAAGGGGGGGATGACGTCAAGTCAGCATGGCCCTTACGCCTGGGGCTACACACATGCTACAATGGACGTGAACAAAGGGCAGCAATACCGCGAGGTGGAGCTAATCTCAAAAATACGTCCTCAGTTCGGATTGCAGTCTGCAACTCGACTGCATGAAGTCGGAATCGCTAGTAACCGCAGGTCAGCTAAACTGCGGTGAATACGTTCCCGGGCCTT
ec8910dc232c92189c15cc1a9a257ced	o_Veillonellales-Selenomonadales_ASV56	0	0	0	0	0	0	0	0	0	0	0	0	0	0	0	0	0	0	0	0	0	0	0	0	0	0	0	0	15	0	0	0	0	0	0	0	0	0	0	0	0	0	0	0	0	0	0	0	d_Bacteria; p_Firmicutes; c_Negativicutes; o_Veillonellales-Selenomonadales	d_Bacteria	p_Firmicutes	c_Negativicutes	o_Veillonellales-Selenomonadales				15	GGGCCCGCACAAGCGGTGGAGTATGTGGTTTAATTCGACGCAACGCGAAGAACCTTACCAGGGCTTGACATCGATTGAAAAGTCAAGAGATTGGCTCCTTCCCTTCGGGGAACAAGAAGACAGGTGGTGCATGGCTGTCGTCAGCTCGTGTCGTGAGATGTTGGGTTAAGTCCCGCAACGAGCGCAACCCTTATCCTATGTTGCCAGCACGTAAAGGTGGGAACTCATGGGAGACTGCCGCAGACAATGCGGAGGAAGGCGGGGATGACGTCAAGTCATCATGCCCCTTATGTCCTGGGCTACACACGTACTACAATGGGCTTAAATAGAGGGAAGCGAAGCCGCGAGGTCAAGCAAATCCCAAAAACAAGCTCTCAGTTCGGATCGGAGGCTGCAACTCGCCTCCGTGAAGTCGGAATCGCTAGTAATCGCAGATCAGCATGCTGCGGTGAATACGTTCCCGGGCCTT
06322e0d2a8eac830b60461b0ed1db9c	o_Veillonellales-Selenomonadales_ASV57	0	15	0	0	0	0	0	0	0	0	0	0	0	0	0	0	0	0	0	0	0	0	0	0	0	0	0	0	0	0	0	0	0	0	0	0	0	0	0	0	0	0	0	0	0	0	0	0	d_Bacteria; p_Firmicutes; c_Negativicutes; o_Veillonellales-Selenomonadales; f_uncultured; g_uncultured; s_uncultured_bacterium	d_Bacteria	p_Firmicutes	c_Negativicutes	o_Veillonellales-Selenomonadales	f_uncultured	g_uncultured	s_uncultured_bacterium	15	GGGCCCGCACAAGCGGTGGAGTATGTGGTTTAATTCGACGCAACGCGAAGAACCTTACCAGGGCTTGACATTGAGTGAAAGACTAAGAGATTAGTCCCTCTCTTCGGAGACACAAAAACAGGTGGTGCATGGCTGTCGTCAGCTCGTGTCGTGAGATGTTGGGTTAAGTCCCGCAACGAGCGCAACCCCTATCCTTTGTTGCCAGCGCGTAATGGCGGGAACTCAAGGGAGACAGCCGTCGTAAGACGGAGGAAGGCGGGGATGACGTCAAGTCATCATGCCCCTTATGTCCTGGGCTACACACGTACTACAATGGGCTTAAATAGAGGGAAGCAAAGTCGCGAGGCAGAGCGAACCCCAAAAACAAGCTCTCAGTTCGGATCGCAGGCTGCAACTCGCCTGCGTGAAGTCGGAATCGCTAGTAATCGCAGATCAGCATGCTGCGGTGAATACGTTCCCGGGCCTT
6249604eddf7d7b2121a4d6ed3971224	o_Veillonellales-Selenomonadales_ASV58	0	0	0	0	0	0	0	0	0	0	0	0	0	0	0	15	0	0	0	0	0	0	0	0	0	0	0	0	0	0	0	0	0	0	0	0	0	0	0	0	0	0	0	0	0	0	0	0	d_Bacteria; p_Firmicutes; c_Negativicutes; o_Veillonellales-Selenomonadales	d_Bacteria	p_Firmicutes	c_Negativicutes	o_Veillonellales-Selenomonadales				15	GGGCCCGCACAAGCGGTGGAGTATGTGGTTTAATTCGACGCAACGCGAAGAACCTTACCAGGGCTTGACATTGATTGAAAGACCTAGAGATAGGTCCCTTCTCTTCGGAGAACAAGAAAACAGGTGGTGCATGGCTGTCGTCAGCTCGTGTCGTGAGATGTTGGGTTAAGTCCCGCAACGAGCGCAACCCTTATCCTTTGTTGCCAGCACGTAAAGGTGGGAACTCAAGGGAGACTGCCGCAGACAATGCGGAGGAAGGCGGGGATGACGTCAAGTCATCATGCCCCTTATGTCCTGGGCTACACACGTACTACAATGGGCTTCAATAGAGGGAAGCAAGACTGCGAAGTTAAGCAAACCCCAAAAACAAGCTCTCAGTTCGGATCGCAGGCTGCAACTCGCCTGCGTGAAGTCGGAATCGCTAGTAATCGCAGGTCAGCATACTGCGGTGAATACGTTCCCGGGCCTT
321c753e88967ea1e46eeb76b8c93174	p_Firmicutes_ASV21	0	0	0	0	0	0	0	0	0	0	0	0	0	0	0	0	15	0	0	0	0	0	0	0	0	0	0	0	0	0	0	0	0	0	0	0	0	0	0	0	0	0	0	0	0	0	0	0	d_Bacteria; p_Firmicutes	d_Bacteria	p_Firmicutes						15	GGGCCCGCACAAGCAGCGGAGCATGTGGTTTAATTCGTCGCAACGCGAAGAACCTTACCAGGCCTTGACATCGTCTGACAGCCCATGAAAGTGGGTCTTCTACCTTCGGGTAGACAGGCAGACAGGTGGTGCATGGTTGTCGTCAGCTCGTGTCGTGAGATGTTGGGTTAAGTCCCGCAACGAGCGCAACCCTTATCGCGTGTTGCCAGCGTAAAGCCGGGCACTCACGTGAGACTGCCGGAGACAATTCGGAGGAAGGTGGGGATGACGTCAAATCATCATGCCCCTTATGGCCTGGGCTACACACGTGCTACAATGGTCGGTACAGAGGGCTGCGAACCCGCGAGGGGGAGCCAATCCCAAAAAGCCGGCCTCAGTTGGGATCGGAGGCTGCAACCCGCCTCCGTGAACGCGGAGTTGCTAGTAATCGCGGATCAGCACGCCGCGGTGAATACGTTCCCGGGCCTT
1ae3ddf4fef0fe3bba9d80ffac98844f	c_Clostridia_ASV22	0	0	0	0	0	0	0	0	0	0	0	0	0	0	0	0	0	0	0	0	0	0	0	0	0	0	0	0	0	0	0	0	0	0	0	0	0	0	5	0	0	0	0	4	0	0	5	0	d_Bacteria; p_Firmicutes; c_Clostridia	d_Bacteria	p_Firmicutes	c_Clostridia					14	GGGCCCGCACAAGCAGTGGAGTATGTGGTTTAATTCGAAGCAACGCGAAGAACCTTACCAGGGCTTGACATCCACCGAACGGGGCAGAGATGTCCCGGTGCCCTTCGGGGAGCGGTGAGACAGGTGGTGCATGGTTGTCGTCAGCTCGTGTCGTGAGATGTTGGGTTAAGTCCCGCAACGAGCGCAACCCTTATTGTTAGTTGCTACATTCAGGTGAGCACTCTAACGAGACTGCCGTTGACAAAACGGAGGAAGGTGGGGACGACGTCAAATCATCATGCCCCTTATGTCCTGGGCTACACACGTACTACAATGGCGGAGAACAGAGGGAAGCGAAATAGCGATATGGAGCAAATCCCCAAAAGCCGCCTCAGTTCAGATTGCAGGCTGCAACTCGCCTGCATGAAGACGGAATTGCTAGTAATCGCGGATCAGCATGCCGCGGTGAATACGTTCCCGGGCCTT
2a2ea5c533de87a1eda09dfd159aba23	f_Paenibacillaceae_ASV1	0	14	0	0	0	0	0	0	0	0	0	0	0	0	0	0	0	0	0	0	0	0	0	0	0	0	0	0	0	0	0	0	0	0	0	0	0	0	0	0	0	0	0	0	0	0	0	0	d_Bacteria; p_Firmicutes; c_Bacilli; o_Paenibacillales; f_Paenibacillaceae	d_Bacteria	p_Firmicutes	c_Bacilli	o_Paenibacillales	f_Paenibacillaceae			14	GGACCCGCACAAGCAGTGGAGTATGTGGTTTAATTCGAAGCAACGCGAAGAACCTTACCAGGTCTTGACATCCCTCTGACCGGTCTAGAGATAGGCCTTTCCTTCGGGACAGAGGAGACAGGTGGTGCATGGTTGTCGTCAGCTCGTGTCGTGAGATGTTGGGTTAAGTCCCGCAACGAGCGCAACCCTTGATCTTAGTTGCCAGCACTTTGGGTGGGCACTCTAGGATGACTGCCGGTGACAAACCGGAGGAAGGTGGGGATGACGTCAAATCATCATGCCCCTTATGACCTGGGCTACACACGTACTACAATGGCCGGTACAACGGGCAGCGAAGGAGCGATCCGGAGCCAATCCTACCAAAGCCGGTCTCAGTTCGGATTGCAGGCTGCAACTCGCCTGCATGAAGTCGGAATTGCTAGTAATCGCGGATCAGCATGCCGCGGTGAATACGTTCCCGGGTCTT
c222b3e60930db7a7837ebb9a3af2bad	f_Sporomusaceae_ASV56	0	0	0	0	0	0	14	0	0	0	0	0	0	0	0	0	0	0	0	0	0	0	0	0	0	0	0	0	0	0	0	0	0	0	0	0	0	0	0	0	0	0	0	0	0	0	0	0	d_Bacteria; p_Firmicutes; c_Negativicutes; o_Veillonellales-Selenomonadales; f_Sporomusaceae; g_uncultured; s_uncultured_bacterium	d_Bacteria	p_Firmicutes	c_Negativicutes	o_Veillonellales-Selenomonadales	f_Sporomusaceae	g_uncultured	s_uncultured_bacterium	14	GGGCCCGCACAAGCGGTGGAGTATGTGGTTTAATTCGACGCAACGCGAAGAACCTTACCAGGGCTTGACATTGATTGAAAAGTCTAGAGATAGACTCCTCTACTTCGGTAGACAAGAAAACAGGTGGTGCATGGCTGTCGTCAGCTCGTGTCGTGAGATGTTGGGTTAAGTCCCGCAACGAGCGCAACCCTTATCCTTTGTTGCCAGCACGTAAAGGTGGGAACTCAAGGGAGACTGCCGCAGACAATGCGGAGGAAGGCGGGGATGACGTCAAGTCATCATGCCCCTTATGTCCTGGGCTACACACGTACTACAATGGGCTCTAATAGAGGGCAGCGAAGCCGCGAGGCCAAGCAAATCCCAAAAACGAGCTCTCAGTTCGGATCGGAGGCTGCAACCCGCCTCCGTGAAGTCGGAATCGCTAGTAATCGCAGATCAGCATGCTGCGGTGAATACGTTCCCGGGCCTT
f5c148a0da547f1401eebd11ab1a52c5	f_Sporomusaceae_ASV57	0	0	0	0	0	0	0	0	0	0	0	0	0	0	0	0	0	0	0	0	0	10	0	0	0	0	0	0	0	0	0	0	0	0	0	0	0	0	0	0	0	0	4	0	0	0	0	0	d_Bacteria; p_Firmicutes; c_Negativicutes; o_Veillonellales-Selenomonadales; f_Sporomusaceae; g_uncultured	d_Bacteria	p_Firmicutes	c_Negativicutes	o_Veillonellales-Selenomonadales	f_Sporomusaceae	g_uncultured		14	GGGCCCGCACAAGCGGTGGAGTATGTGGTTTAATTCGACGCAACGCGAAGAACCTTACCAGGGCTTGACATTGATAGAATGGCTTAGAGATAGGCCAGTGCCCTTCGGGGAACTAGAAAACAGGTGGTGCATGGCTGTCGTCAGCTCGTGTCGTGAGATGTTGGGTTAAGTCCCGCAACGAGCGCAACCCTTGTTCCTTGTTGCCAGCACGTAAAGGTGGGAACTCAAGGGAGACTGCCGCAGACAATGCGGAGGAAGGCGGGGATGACGTCAAGTCATCATGCCCCTTATGTCCTGGGCTACACACGTACTACAATGGGCTCTAATAGAGGGCAGCGAAGCCGCGAGGCAGAGCGAATCCCAAAAACGAGCTCTCAGTTCGGATCGGAGGCTGCAACCCGCCTCCGTGAAGTCGGAATCGCTAGTAATCGCAGATCAGCATGCTGCGGTGAATACGTTCCCGGGCCTT
2b8e77a0a1229422df0c30d90274f0df	f_Sporomusaceae_ASV58	0	0	0	0	0	0	0	0	0	0	0	0	0	0	14	0	0	0	0	0	0	0	0	0	0	0	0	0	0	0	0	0	0	0	0	0	0	0	0	0	0	0	0	0	0	0	0	0	d_Bacteria; p_Firmicutes; c_Negativicutes; o_Veillonellales-Selenomonadales; f_Sporomusaceae	d_Bacteria	p_Firmicutes	c_Negativicutes	o_Veillonellales-Selenomonadales	f_Sporomusaceae			14	GGGCCCGCACAAGCGGTGGAGTATGTGGTTTAATTCGACGCAACGCGAAGAACCTTACCAGGACTTGACATTGAGTGAAATGTTAAGAGATTAGCACCTCTCCTTCGGGAGACACGAAAACAGGTGGTGCATGGCTGTCGTCAGCTCGTGTCGTGAGATGTTGGGTTAAGTCCCGCAACGAGCGCAACCCTTATCCTTTGTTGCCAGCACGTAATGGTGGGAACTCAAGGGAGACTGCCGCAGACAATGCGGAGGAAGGCGGGGATGACGTCAAGTCATCATGCCCCTTATGTCCTGGGCTACACACGTACTACAATGGGCTTTAATAGAGGGAAGCAAGACTGCGAAGTTAAGCAAACCCCAAAAACAAGCTCTCAGTTCGGATCGCAGGCTGCAACTCGCCTGCGTGAAGTCGGAATCGCTAGTAATCGCAGATCAGCATGCTGCGGTGAATACGTTCCCGGGCCTT
44e464e91fad9becfad8e6c58c706fc1	g_Burkholderia-Caballeronia-Paraburkholderia_ASV6	0	0	0	0	0	0	0	0	0	0	0	0	14	0	0	0	0	0	0	0	0	0	0	0	0	0	0	0	0	0	0	0	0	0	0	0	0	0	0	0	0	0	0	0	0	0	0	0	d_Bacteria; p_Proteobacteria; c_Gammaproteobacteria; o_Burkholderiales; f_Burkholderiaceae; g_Burkholderia-Caballeronia-Paraburkholderia	d_Bacteria	p_Proteobacteria	c_Gammaproteobacteria	o_Burkholderiales	f_Burkholderiaceae	g_Burkholderia-Caballeronia-Paraburkholderia		14	GGACCCGCACAAGCGGTGGATGATGTGGATTAATTCGATGCAACGCGAAAAACCTTACCTACCCTTGACATGGATGGAACCCTGGTGAGAGCCGGGGGTGCCCGAAAGGGAGCCATCACACAGGTGCTGCATGGCTGTCGTCAGCTCGTGTCGTGAGATGTTGGGTTAAGTCCCGCAACGAGCGCAACCCTTGTCCCTGGTTGCTACGCAAGAGCACTCCAGGGAGACTGCCGGTGACAAACCGGAGGAAGGTGGGGATGACGTCAAGTCCTCATGGCCCTTATGGGTAGGGCTTCACACGTCATACAATGGTCGGAACAGAGGGTCGCGAAGCCGCGAGGTGGAGCCAATCCCAGAAAACCGATCGTAGTCCGGATCGCAGTCTGCAACTCGACTGCGTGAAGCTGGAATCGCTAGTAATCGCGGATCAGCATGCCGCGGTGAATACGTTCCCGGGTCTT
67fabbc4f607236d38ca2d84794698fc	g_Burkholderia-Caballeronia-Paraburkholderia_ASV7	0	0	0	0	0	0	0	0	0	0	0	0	0	0	0	6	0	8	0	0	0	0	0	0	0	0	0	0	0	0	0	0	0	0	0	0	0	0	0	0	0	0	0	0	0	0	0	0	d_Bacteria; p_Proteobacteria; c_Gammaproteobacteria; o_Burkholderiales; f_Burkholderiaceae; g_Burkholderia-Caballeronia-Paraburkholderia	d_Bacteria	p_Proteobacteria	c_Gammaproteobacteria	o_Burkholderiales	f_Burkholderiaceae	g_Burkholderia-Caballeronia-Paraburkholderia		14	GGACCCGCACAAGCGGTGGATGATGTGGATTAATTCGATGCAACGCGAAAAACCTTACCTACCCTTGACATGGTCGGAACCTTGGAGAGATCTGAGGGTGCTCGAAAGAGAACCGATACACAGGTGCTGCATGGCTGTCGTCAGCTCGTGTCGTGAGATGTTGGGTTAAGTCCCGCAACGAGCGCAACCCTTGTCCTTAGTTGCTACGCAAGAGCACTCTAAGGAGACTGCCGGTGACAAACCGGAGGAAGGTGGGGATGACGTCAAGTCCTCATGGCCCTTATGGGTAGGGCTTCACACGTCATACAATGGTCGGAACAGAGGGTTGCCAACCCGCGAGGGGGAGCTAATCCCAGAAAACCGATCGTAGTCCGGATTGCACTCTGCAACTCGAGTGCATGAAGCTGGAATCGCTAGTAATCGCGGATCAGCATGCCGCGGTGAATACGTTCCCGGGTCTT
01a33fd6c931397e772a59d8307eee4c	g_Clostridium_sensu_stricto_8_ASV4	0	0	0	0	0	0	0	0	14	0	0	0	0	0	0	0	0	0	0	0	0	0	0	0	0	0	0	0	0	0	0	0	0	0	0	0	0	0	0	0	0	0	0	0	0	0	0	0	d_Bacteria; p_Firmicutes; c_Clostridia; o_Clostridiales; f_Clostridiaceae; g_Clostridium_sensu_stricto_8	d_Bacteria	p_Firmicutes	c_Clostridia	o_Clostridiales	f_Clostridiaceae	g_Clostridium_sensu_stricto_8		14	GGGCCCGCACAAGCAGCGGAGCATGTGGTTTAATTCGAAGCAACGCGAAGAACCTTACCTAGACTTGACATCTCCTGAATTACCCGTAACTGGGGAAGTCCTTCGGGACAGGAAGACAGGTGGTGCATGGTTGTCGTCAGCTCGTGTCGTGAGATGTTGGGTTAAGTCCCGCAACGAGCGCAACCCTTATCATTAGTTGCTACCATTAAGTTGAGCACTCTAGTGAGACTGCCCGGGTTAACCGGGAGGAAGGTGGGGATGACGTCAAATCATCATGCCCCTTATGTCTAGGGCTACACACGTGCTACAATGGTGAGTACAGAGAGAAGCAAGACCGTGAGGTGGAGCAAAACTCTAAAACTCATCCCAGTTCGGATTGAAGGCTGAAACTCGCCTTCATGAAGCCGGAGTTGCTAGTAATCGCGAATCAGCATGTCGCGGTGAATACGTTCCCGGGCCTT
144a953d6b82a9e06c1b51b804fddcd8	g_Clostridium_sensu_stricto_8_ASV5	0	0	0	0	0	0	0	0	0	0	0	0	0	0	0	0	0	0	0	0	0	0	0	0	0	0	0	0	0	0	0	0	0	0	14	0	0	0	0	0	0	0	0	0	0	0	0	0	d_Bacteria; p_Firmicutes; c_Clostridia; o_Clostridiales; f_Clostridiaceae; g_Clostridium_sensu_stricto_8; s_uncultured_bacterium	d_Bacteria	p_Firmicutes	c_Clostridia	o_Clostridiales	f_Clostridiaceae	g_Clostridium_sensu_stricto_8	s_uncultured_bacterium	14	GGGCCCGCACAAGCAGCGGAGCATGTGGTTTAATTCGAAGCAACGCGAAGAACCTTACCTAGACTTGACATCTCCTGAATTACCCGTAATGGGGGAAGCTCTTCGGAGCAGGAAGACAGGTGGTGCATGGTTGTCGTCAGCTCGTGTCGTGAGATGTTGGGTTAAGTCCCGCAACGAGTGCAACCCTTATCATTAGTTGCTACCATTAAGTTGAGCACTCTAGTGAGACTGCCCGGGTTAACCGGGAGGAAGGTGGGGATGACGTCAAATCATCATGCCCCTTATGTCTAGGGCTACACACGTGCTACAATGGTAGGTACAACAAGACGCAAGACCGCGAGGTGGAGCAAAACTGTAAAACCTATCTCAGTTCGGATTGAAGGCTGAAACTCGCCTTCATGAAGCCGGAGTTGCTAGTAATCGCGAATCAGCATGTCGCGGTGAATACGTTCCCGGGCCTT
6eb4ac618e561470587f13ff1083ce5f	g_DG-56_ASV2	5	9	0	0	0	0	0	0	0	0	0	0	0	0	0	0	0	0	0	0	0	0	0	0	0	0	0	0	0	0	0	0	0	0	0	0	0	0	0	0	0	0	0	0	0	0	0	0	d_Bacteria; p_Armatimonadota; c_DG-56; o_DG-56; f_DG-56; g_DG-56; s_uncultured_bacterium	d_Bacteria	p_Armatimonadota	c_DG-56	o_DG-56	f_DG-56	g_DG-56	s_uncultured_bacterium	14	GGGCCCGCACAAGCGGTGGAGCATGTGGCTTAATTCGACGCTACGCGAAGAACCTTACCAGGGCTTGACTGTCGCGGAATCCCGGGGAAACTCGGGAGTGCCCTTCGGGGAGCCACGAAACAGGTGGTGCATGGCCGTCGTCAGCTCGTGTCGTGAGATGTTGGGTTGAGTCCCGCAACGAGCGCAACCCTTACCGTGTGTTGCCAGCGGTTCGGCCGGGAACTCACACGGGACTGCCCCGGTAACGGGGAGGAAGGTGGGGATGACGCCAGGTCCGCATGCCCCTTACGTCCTGGGCTGCACACATGCTACAATGGGAAGTACAATGGGTCGCAAGATCGCGAGATGGAGCTAATCCCCAAAACTTCCCTCAGTTAGGATTGCAGTCTGCAACTCGACTGCATGAATTCGGAATCGCTAGTAACCGCAAATCAGCTACGTTGCGGTGAATACGTTCTCGGGCCTT
83b49dc28b2e9fcbf858eed4387b6a46	g_Hydrogenispora_ASV38	0	0	0	0	0	0	0	0	0	0	0	0	0	14	0	0	0	0	0	0	0	0	0	0	0	0	0	0	0	0	0	0	0	0	0	0	0	0	0	0	0	0	0	0	0	0	0	0	d_Bacteria; p_Firmicutes; c_Limnochordia; o_Limnochordia; f_Limnochordia; g_Hydrogenispora	d_Bacteria	p_Firmicutes	c_Limnochordia	o_Limnochordia	f_Limnochordia	g_Hydrogenispora		14	GGGCCCGCACAAGCGGTGGAGCATGTGGTTTAATTCGAAGCAACGCGAAGAACCTTACCAGGTCTTGACTTCCCTTTGAAAGCCATAGAGATATGGCCTCTCTTCGGAGCAAAGGAGACAGGTGGTGCATGGCTGTCGTCAGCTCGTGTCGTGAGATGTTGGGTTAAGTCCCGCAACGAGCGCAACCCCTATTGTTAGTTGCCATCAGTTCGGCTGGGCACTCTAATGAGACTGCCGGTGACAAACCGGAGGAAGGTGGGGATGACGTCAAGTCATCATGCCCCTTATGACCTGGGCTACACACGTGCTACAATGGCCGGTACAACGCGCAGCAAGCCTGCGAAGGCAAGCAAATCGCTGAAAGCCGGTCTCAGTTCAGATCGGAGGCTGCAACCCGCCTCCGTGAAGTCGGAATCGCTAGTAATCTCGGGTCAGCATACCGAGGTGAATACGTTCCCGGGCCTT
b2e8733db21656c8bcf2197dbbacef88	g_Hydrogenispora_ASV39	0	0	0	0	0	0	0	0	0	0	0	0	0	0	14	0	0	0	0	0	0	0	0	0	0	0	0	0	0	0	0	0	0	0	0	0	0	0	0	0	0	0	0	0	0	0	0	0	d_Bacteria; p_Firmicutes; c_Limnochordia; o_Limnochordia; f_Limnochordia; g_Hydrogenispora	d_Bacteria	p_Firmicutes	c_Limnochordia	o_Limnochordia	f_Limnochordia	g_Hydrogenispora		14	GGGCCCGCACAAGCGGTGGAGCATGTGGTTTAATTCGAAGCAACGCGAAGAACCTTACCAGGTCTTGACATCCCTTTGAATACTTTAGAGATAAGGTAGCTCTTCGGAGCAGAGGAGACAGGTGGTGCATGGCTGTCGTCAGCTCGTGTCGTGAGATGTTGGGTTAAGTCCCGCAACGAGCGCAACCCCTATTCTTAGTTGCCAGCGGTTCGGCCGGGCACTCTAAGGAGACTGCCGGTGACAAACCGGAGGAAGGTGGGGATGACGTCAAGTCATCATGCCCCTTATGACCTGGGCTACACACGTGCTACAATGGCCGGTACAACGCGCAGCGAACTCGCGAGGGCAAGCTAATCGCTTAAAACCGGTCTCAGTTCAGATCGGAGTCTGCAACTCGACTCCGTGAAGTCGGAATCGCTAGTAATCTCGGGTCAGCATACCGAGGTGAATACGTTCCCGGGCCTT
2f765ce3b35a2e77da5076e53b8fbde4	g_Leptolinea_ASV11	0	0	0	0	0	0	0	0	0	0	0	0	0	0	0	0	0	0	0	0	0	0	0	0	0	0	0	0	0	0	0	0	0	0	0	0	0	14	0	0	0	0	0	0	0	0	0	0	d_Bacteria; p_Chloroflexi; c_Anaerolineae; o_Anaerolineales; f_Anaerolineaceae; g_Leptolinea	d_Bacteria	p_Chloroflexi	c_Anaerolineae	o_Anaerolineales	f_Anaerolineaceae	g_Leptolinea		14	GGCCCCGCACAAGCAGCGGAGCGTGTGGTTTAATTCGATGCTACACGAAGAACCTTACCAGGGTTTGACATGCAAGTGGTAGGAAACCGAAAGGTGACCGACCCTTCGGGGAGCTTGCACAGGTGCTGCATGGCTGTCGTCAGCTCGTGTCGTGAGATGTTCGGTTAAGTCCGCTAACGAGCGCAACCCTCGCTGTGTGTTACAAGTGTCACACGGTACTGCCGGTCTTAAGCCGGAGGAAGGTGGGGATGACGTCAAGTCAGCATGGCCTTTATGTCCTGGGCTACACACACGCTACAATGGCCAACACAATAGGTTGCTAAACCGCGAGGTGGAGCCAATCCTCAAAGTTGGTCTCAGTTCAGATTGTAGGCTGCAACCCGCCTGCATGAAGATGGAGTTGCTAGTAACCGCAGGTCAGCTATACTGCGGTGAATACGTTCCCGGGGCTT
03001d4f7be28a2dabf4e7df513d701d	g_Oxobacter_ASV11	0	0	0	0	0	0	0	0	0	0	0	0	0	14	0	0	0	0	0	0	0	0	0	0	0	0	0	0	0	0	0	0	0	0	0	0	0	0	0	0	0	0	0	0	0	0	0	0	d_Bacteria; p_Firmicutes; c_Clostridia; o_Clostridiales; f_Oxobacteraceae; g_Oxobacter; s_uncultured_bacterium	d_Bacteria	p_Firmicutes	c_Clostridia	o_Clostridiales	f_Oxobacteraceae	g_Oxobacter	s_uncultured_bacterium	14	GGGCCCGCACAAGCAGCGGAGCATGTGGTTTAATTCGAAGCAACGCGAAGAACCTTACCAGGACTTGACATCCATCGAATCCTGCAGAGATGCGGGAGTGCCCTTCGGGGAATGATGAGACAGGTGGTGCATGGTTGTCGTCAGCTCGTGTCGTGAGATGTTGGGTTAAGTCCCGCAACGAGCGCAACCCTTGTCATTAGTTGCTAACAGTAAGATGAGCACTCTAATGAGACTGCCGGGGACAACTCGGAGGAAGGTGGGGATGACGTCAAATCATCATGCCCTTTATGTCCTGGGCTACACACGTGCTACAATGGCTGAAACAGAAAGAAGCGAAGCCGCAAGGTGGAGCAAATCTTAAAAATACAGTCCCAGTTCGGATTGATGGCTGCAACCCGCCATCATGAAGCTGGAGTTGCTAGTAATCGCGAATCAGAATGTCGCGGTGAATACGTTCCCGGGCCTT
e129d2984a7a0bd5a2a5b6d1c31fbd07	g_Ruminiclostridium_ASV37	0	0	0	0	0	0	0	0	0	0	0	0	0	0	0	14	0	0	0	0	0	0	0	0	0	0	0	0	0	0	0	0	0	0	0	0	0	0	0	0	0	0	0	0	0	0	0	0	d_Bacteria; p_Firmicutes; c_Clostridia; o_Clostridia; f_Hungateiclostridiaceae; g_Ruminiclostridium	d_Bacteria	p_Firmicutes	c_Clostridia	o_Clostridia	f_Hungateiclostridiaceae	g_Ruminiclostridium		14	GGGCCCGCACAAGCAGTGGAGTATGTGGTTTAATTCGAAGCAACGCGAAGAACCTTACCAGGGCTTGACATGCAGGTGAATGTGTGAGAGATCATACAGTCCTTCGGGACGCCTGTGCAGGTGGTGCATGGTTGTCGTCAGCTCGTGTCGTGAGATGTTGGGTTAAGTCCCGCAACGAGCGCAACCCCTGTTGTCAGTTGCCAGCATTAAGTTGGGCACTCTGGCGAGACTGCCGGTGACAAATCGGAGGAAGGTGGGGACGACGTCAAATCATCATGCCCCTTATGTCCTGGGCTACACACGTACTACAATGGCTGTAACAGCAGGAAGCGAAGGAGCAATCCGGAGCAAATCCTCAAAAACAGTCCCAGTTCAGATTGTGGGCTGCAACCCGCCCACATGAAGTCGGAATTGCTAGTAATGGCAGGTCAGCATACTGCCGTGAATACGTTCCCGGGCCTT
4d978745e1b035805340aaa277ddf927	g_SHA-26_ASV9	0	0	0	0	0	0	0	0	0	0	0	0	0	0	0	0	0	0	0	0	0	0	0	0	0	0	0	0	0	0	0	0	0	0	0	0	0	0	0	0	0	0	6	2	0	0	6	0	d_Bacteria; p_Chloroflexi; c_SHA-26; o_SHA-26; f_SHA-26; g_SHA-26	d_Bacteria	p_Chloroflexi	c_SHA-26	o_SHA-26	f_SHA-26	g_SHA-26		14	GGGCCCGCACAAGCAGCGGAGCGTGTGGTTTAATTCGACGCAACGCGAAGAACCTTACCAGGACTTGACATAGCAGTGGTAGGAGCCTGAAAGGGTGACGACCCCGCAAGGGGAGCTGTTACAGGTGCTGCATGGCTGTCGTCAGCTCGTGCCGTGAGGTGTTGGGTTAAGTCCCGCAACGAGCGCAACCCTCGTCGCTAGTTGAATAGTCTAGCGAGACTGCCGAGACAAACTCGGAGGAAGGTGGGGATGACGTCAAGTCAGCATGGCCCTTACGTCCTGGGCTACACACACGCTACAATGGGTGGTACAAAGGGTAGCGAAGGGGTGACCTGGAGCCAATCCCAACAAAGCCATCCCCAGTTCAGATTGTAGGCTGAAACTCGCCTGCATGAAGTCGGAGTTGCTAGTAACCGTGGGTCAGCACACCGCGGTGAATACGTTCCCGGGCCTT
2c8000f428baa1b70bb9b497bc03040b	g_Sporomusa_ASV72	0	0	0	0	0	0	0	0	0	0	0	0	0	0	0	0	0	14	0	0	0	0	0	0	0	0	0	0	0	0	0	0	0	0	0	0	0	0	0	0	0	0	0	0	0	0	0	0	d_Bacteria; p_Firmicutes; c_Negativicutes; o_Veillonellales-Selenomonadales; f_Sporomusaceae; g_Sporomusa; s_Sporomusa_sphaeroides	d_Bacteria	p_Firmicutes	c_Negativicutes	o_Veillonellales-Selenomonadales	f_Sporomusaceae	g_Sporomusa	s_Sporomusa_sphaeroides	14	GGGCCCGCACAAGCGGTGGAGTATGTGGTTTAATTCGACGCAACGCGAAGAACCTTACCAGGGCTTGACATTGAGTGAAAGGTCTAGAGATAGATCCCTCCCTTCGGGGACACAAAAACAGGTGGTGCATGGCTGTCGTCAGCTCGTGTCGTGAGATGTTGGGTTAAGTCCCGCAACGAGCGCAACCCTTATCCTTTGTTGCCAGCACGTAAAGGTGGGAACTCAAGGGAGACTGCCGCAGACAATGCGGAGGAAGGCGGGGATGACGTCAAGTCATCATGCCCCTTATGTCCTGGGCTACACACGTACTACAATGGGCTTAAACAAAGTGAAGCAAGACCGCGAGGTTAAGCCAAACACACAAACAAGCTCTCAGTTCGGATCGGAGGCTGCAACTCGCCTCCGTGAAGTCGGAATCGCTAGTAATCGCAGGTCAGCATACTGCGGTGAATACGTTCCCGGGCCTT
e497df08aefae52ae46aed808eca95fb	g_Thermincola_ASV12	0	0	0	0	0	0	0	0	0	0	0	0	0	0	0	14	0	0	0	0	0	0	0	0	0	0	0	0	0	0	0	0	0	0	0	0	0	0	0	0	0	0	0	0	0	0	0	0	d_Bacteria; p_Firmicutes; c_Clostridia; o_Thermincolales; f_Thermincolaceae; g_Thermincola; s_unidentified_eubacterium	d_Bacteria	p_Firmicutes	c_Clostridia	o_Thermincolales	f_Thermincolaceae	g_Thermincola	s_unidentified_eubacterium	14	GGGCCCGCACAAGCGGTGGAGCATGTGGTTTAATTCGACGCAACGCGAAGAACCTTACCAGGGCTTGACATCCTCTGATGTCTCAAGAGATTGAGAGTTCAAGTGCTTGCATTTGACAGAGAGACAGGTGGTGCATGGTTGTCGTCAGCTCGTGTCGTGAGATGTTGGGTTAAGTCCCGCAACGAGCGCAACCCTTATCTTTAGTTGCCAGCAATTCGGTTGGGCACTCTAGAGAGACTGCCGGTGACAAACCGGAGGAAGGTGGGGATGACGTCAAATCATCATGCCCCTTATGTCCTGGGCTACACACGTGCTACAATGGCCAGAACAAAGGGTAGCGAAGGGGTGACCCGGAGCCAATCCCAGCAAAACTGGTCTCAGTTCGGATTGCAGGCTGCAACTCGCCTGCATGAAGTCGGAATCGCTAGTAATCGCGGATCAGCATGCCGCGGTGAATACGTTCCCGGGCCTT
ee528271852aca2978933f1c3cbe32a1	o_Desulfitobacteriales_ASV2	0	0	0	0	0	0	14	0	0	0	0	0	0	0	0	0	0	0	0	0	0	0	0	0	0	0	0	0	0	0	0	0	0	0	0	0	0	0	0	0	0	0	0	0	0	0	0	0	d_Bacteria; p_Firmicutes; c_Desulfitobacteriia; o_Desulfitobacteriales	d_Bacteria	p_Firmicutes	c_Desulfitobacteriia	o_Desulfitobacteriales				14	GGGCCCGCACAAGCGGTGGAGCATGTGGTTTAATTCGACGCAACGCGAAGAACCTTACCAAGGCTTGACATCCACAGAATTCCAAAGAGATTTGGGAGTGCCCTTCGGGGAGCTGTGAGACAGGTGGTGCATGGTTGTCGTCAGCTCGTGTCGTGAGATGTTGGGTTAAGTCCCGCAACGAGCGCAACCCCTATATTCAGTTACCAGCACGTAAAGGTGGGAACTCTGGATAGACTGCCGGTGATAAACCGGAGGAAGGTGGGGATGACGTCAAATCATCATGCCCCTTATGTCTTGGGCTACACACGTGCTACAATGGACGGTACAGACGGAAGCGAAGCCGTGAGGTGAAGCAAATCCGAGAAAGCCGTTCTTAGTTCGGATTGTTCTCTGCAACTCGAGAACATGAAGTCGGAATCGCTAGTAATCGCAGGTCAGCACACTGCGGTGAATACGTTCCCGGGCCTT
8ba976c9d94b17f3e32df292ffd831a1	o_Oscillospirales_ASV14	0	0	0	0	0	0	0	0	0	0	0	0	0	0	14	0	0	0	0	0	0	0	0	0	0	0	0	0	0	0	0	0	0	0	0	0	0	0	0	0	0	0	0	0	0	0	0	0	d_Bacteria; p_Firmicutes; c_Clostridia; o_Oscillospirales	d_Bacteria	p_Firmicutes	c_Clostridia	o_Oscillospirales				14	GGGCCCGCACAAGCAGTGGAGTATGTGGTTTAATTCGAAGCAACGCGAAGAACCTTACCAGGTCTTGACATCCACCGAATCCTCAGGAGACTGGGGAGTGCCTTTCGGGGAGCGGTGAGACAGGTGGTGCATGGTTGTCGTCAGCTCGTGTCGTGAGATGTTGGGTTAAGTCCCGCAACGAGCGCAACCCTTGTTAATAGTTGCTACGCAAGAGCACTCTATTAAGACTGCCGTTGACAAAACGGAGGAAGGTGGGGATGACGTCAAATCATCATGCCCCTTATGACCTGGGCCACACACGTACTACAATGGCCGTCAACAGAGGGAAGCTAAGCCGCGAGGTGGAGCAAACCCCTAAAAACGGTCTCAGTTCGGATCGCAGGCTGAAACCCGCCTGCGTGAAGTTGGAATTGCTAGTAATCGCGGATCAGCATGCCGCGGTGAATACGTTCCCGGGCCTT
8272cb91e4af26df15d463f67723b94e	p_Firmicutes_ASV22	0	0	0	0	0	0	0	0	0	0	0	0	0	0	0	0	0	0	0	0	0	0	0	0	0	0	7	7	0	0	0	0	0	0	0	0	0	0	0	0	0	0	0	0	0	0	0	0	d_Bacteria; p_Firmicutes	d_Bacteria	p_Firmicutes						14	GGGCCCGCACAAGCGGTGGAGCATGTGGTTTAATTCGATGCAACGCGAAGAACCTTACCAGGGTTTGACATCCTGCGAACCTCATGGAAACATGGGGGTGCTTGTAGTAATACAGGAGCGCAGAGACAGGTGGTGCATGGTTGTCGTCAGCTCGTGTCGTGAGATGTTGGGTTAAGTCCCGCAACGAGCGCAACCCTTACTCTTAGTTGCCATCATTAAGTTGGGCACTCTAGGGGGACTGCCGGTGACAAACCGGAGGAAGGTGGGGATGACGTCAAATCATCATGCCCTTTATATCCTGGGCTACACACGTGCTACAATGGCCGGTACAGAGGGCGGCGAAAGAGCGATCTGAAGCTAATCCCAAAAAGCCGGCCCCAGTTCGGATTGCAGGCTGCAACTCGCCTGCATGAAGTCGGAATCGCTAGTAATCGCAGATCAGCATGCTGCGGTGAATACGTTCCCGGGCCTT
2bb24cc331c4b4e7535b788c6d528a3e	c_Clostridia_ASV23	0	0	0	0	0	0	0	0	0	0	0	0	0	0	13	0	0	0	0	0	0	0	0	0	0	0	0	0	0	0	0	0	0	0	0	0	0	0	0	0	0	0	0	0	0	0	0	0	d_Bacteria; p_Firmicutes; c_Clostridia	d_Bacteria	p_Firmicutes	c_Clostridia					13	GGGCCCGCACAAGCAGCGGAGCATGTTGTTTAATTCGAAGCAACGCGAAGAACCTTACCAGGTCTTGACATCCACTGAATCCTGCAGAAATGTGGGAGTGCCGCAAGGAACAGTGAGACAGGTGGTGCATGGTTGTCGTCAGCTCGTGTCGTGAGATGTTGGGTTAAGTCCCGCAACGAGCGCAACCCTTGTCGTCAGTTACCAGCAGTAAGATGGGGACTCTGACGAGACAGCCGGGGTAACTCGGAGGAAGGTGGGGACGACGTCAAATCATCATGCTCTTTATGACCTGGGCTACAAACGTGCTACAATGGCCACAACAAAGGGATGCAAGGGCGCAAGCCGGAGCGAAACCGAGAAAAGTGGTCCCAGTTCAGATTGAGGGCTGCAACCCGCCCTCATGAAGATGGAGTTGCTAGTAATCGCGAATCAGCACGTCGCGGTGAATACGTTCCCGGGCCTT
749aedcdf491e31e463ee91132afa07b	f_Acidobacteriaceae_(Subgroup_1)_ASV2	0	0	0	0	0	0	0	0	0	0	0	0	13	0	0	0	0	0	0	0	0	0	0	0	0	0	0	0	0	0	0	0	0	0	0	0	0	0	0	0	0	0	0	0	0	0	0	0	d_Bacteria; p_Acidobacteriota; c_Acidobacteriae; o_Acidobacteriales; f_Acidobacteriaceae_(Subgroup_1)	d_Bacteria	p_Acidobacteriota	c_Acidobacteriae	o_Acidobacteriales	f_Acidobacteriaceae_(Subgroup_1)			13	GGGCCCGCACAAGCGGTGGAGCATGTGGTTTAATTCGACGCAACGCGAAGAACCTTACCTGGGCTCGAAATGTAGTGGACCGCGGTAGAAATATCGCTTCCCCGCAAGGGGCCGCTATATAGGTGCTGCATGGCTGTCGTCAGCTCGTGTCGTGAGATGTTGGGTTAAGTCCCGCAACGAGCGCAACCCTTATCCCCAGTTGCCATCATTTAGTTGGGCACTCTGGTGAAACCGCCTCGGATAACGGGGAGGAAGGTGGGGATGACGTCAAGTCCTCATGGCCTTTATGTCCAGGGCTACACACGTGCTACAATGGCCGGTACAAACCGTCGCAAACCCGTGAGGGGGAGCTAATCGGAAAAAGCCGTCCTCAGTTCGGATTGTAGTCTGCAACTCGACTACATGAAGCTGGAATCGCTAGTAATCGCGGATCAGAATGCCGCGGTGAATACGTTCCCGGGCCTT
1702d8ecdc771fedf8d7bd43258fabe4	f_Anaerolineaceae_ASV7	0	0	0	0	0	13	0	0	0	0	0	0	0	0	0	0	0	0	0	0	0	0	0	0	0	0	0	0	0	0	0	0	0	0	0	0	0	0	0	0	0	0	0	0	0	0	0	0	d_Bacteria; p_Chloroflexi; c_Anaerolineae; o_Anaerolineales; f_Anaerolineaceae	d_Bacteria	p_Chloroflexi	c_Anaerolineae	o_Anaerolineales	f_Anaerolineaceae			13	GTCCCCGCACAAGCAGCGGAGCGTGTGGTTTAATTCGATGTTACACGAAGAACCTTACCAAGGCTTGACATGCAAGTGGTAGGAAACTGAAAGGCGACCGACCCTTCGGGGAGCTTGCACAGGTGCTGCATGGCTGTCGTCAGCTCGTGTCGTGAGATGTTCGGTTAAGTCCGCTAACGAGCGCAACCCCTACTATGTGTTACATGTGTCACATGGGACTGCCTGTCTTAAGCAGGAGGAAGGTGGGGATGACGTCAAGTCAGCATGGCCTTTATACCTTGGGCTACACACACGCTACAATGGCCAGCACAATAGGTTGCTAAGCCGCGAGGCGGAGCCAATCCTGAAAGTTGGCCTCAGTTCAGATTGCAGGCTGCAACCCGCCTGCATGAAGCTGGAGTTGCTAGTAACCGCAGGTCAGCCATACTGCGGTGAATACGTTCCCGGGGATT
56c3e5cd2ea6fb3b8d95e8ae702933e5	f_Anaerolineaceae_ASV8	0	0	0	0	0	0	0	0	0	0	0	0	0	0	0	0	0	0	0	0	0	0	0	0	0	0	0	0	0	0	0	0	0	0	0	0	0	7	6	0	0	0	0	0	0	0	0	0	d_Bacteria; p_Chloroflexi; c_Anaerolineae; o_Anaerolineales; f_Anaerolineaceae; g_uncultured	d_Bacteria	p_Chloroflexi	c_Anaerolineae	o_Anaerolineales	f_Anaerolineaceae	g_uncultured		13	GGGCCCGCACAAGCAGCGGAGCGTGTGGTTTAATTCGATGTTACACGAAGAACCTTACCCAGGTTTGACATTTAGGTGGTAGGGAAGCGAAAGCAGACCGACCCTTCGGGGAGCCTAAACAGGTGTTGCATGGCTGTCGTCAGCTCGTGTCGTGAGATGTTCGGTTAAGTCCGCTAACGAGCGCAACCCTCGCTGTATGTTACATGTGTCATACGGGACCGCCGGTATCAAGCCGGAGGAAGGTGGGGACGACGTCAAGTCAGCATGGCCTTTATATCTGGGGCTACACACACGCTACAATGGGCAGTACAATGGGTTGCTAAGCCGCGAGGTAGAGCCAATCCCCAAAGCTGTCCTCAGTTCAGATCACAGGCTGCAACCCGCCTGTGTGAAGTCGGAGTTGCTAGTAACCGCGCGTCAGCTATAGTGCGGTGAATACGTTCCCGGGCCTT
069ae064c22e2daf1c823f761f2ade61	f_Hungateiclostridiaceae_ASV37	0	0	0	0	0	13	0	0	0	0	0	0	0	0	0	0	0	0	0	0	0	0	0	0	0	0	0	0	0	0	0	0	0	0	0	0	0	0	0	0	0	0	0	0	0	0	0	0	d_Bacteria; p_Firmicutes; c_Clostridia; o_Clostridia; f_Hungateiclostridiaceae	d_Bacteria	p_Firmicutes	c_Clostridia	o_Clostridia	f_Hungateiclostridiaceae			13	GGGCCCGCACAAGCAGTGGAGTATGTGGTTTAATTCGAAGCAACGCGAAGAACCTTACCAGGGCTTGACATCCCTTGACGTATCTGGAGACAGGTATTCCCTTCGGGGCAAGGAGACAGGTGGTGCATGGTTGTCGTCAGCTCGTGTCGTGAGATGTTGGGTTAAGTCCCGCAACGAGCGCAACCCCTGTTGTTAGTTGCCAGCAAGAAAGATGGGCACTCTAGCAAGACTGCCGGTGACAAATCGGAGGAAGGTGGGGACGACGTCAAATCATCATGCCCCTTATGTCCTGGGCAACACACGTACTACAATGGCTATAACAGAGGGAAGCGAAGCCGTAAGGCGGAGCAAATCCCCAAAAATAGTCCCAGTTCAGATTGTGGGCTGAAACCCGCCCACATGAAGTCGGAATTGCTAGTAATGGCAGGTCAGCATACTGCCGTGAATACGTTCCCGGGCCTT
5701cb2d217d2750d0d6b50061ed302e	f_Hungateiclostridiaceae_ASV38	0	0	0	0	0	0	0	0	0	0	0	0	0	13	0	0	0	0	0	0	0	0	0	0	0	0	0	0	0	0	0	0	0	0	0	0	0	0	0	0	0	0	0	0	0	0	0	0	d_Bacteria; p_Firmicutes; c_Clostridia; o_Clostridia; f_Hungateiclostridiaceae	d_Bacteria	p_Firmicutes	c_Clostridia	o_Clostridia	f_Hungateiclostridiaceae			13	GGGCCCGCACAAGCAGTGGAGTATGTGGTTTAATTCGAAGCAACGCGAAGAACCTTACCAGGGCTTGACATCCCTTGACGTACCTGGAGACAGGTATTCCCTTCGGGGCAAGGAGACAGGTGGTGCATGGTTGTCGTCAGCTCGTGTCGTGAGATGTTGGGTTAAGTCCCGCAACGAGCGCAACCCCTGTTGTTAGTTGCCAGCATTGAGTTGGGCACTCTAGCAAGACTGCCGGTGACAAATCGGAGGAAGGTGGGGACGACGTCAAATCATCATGCCCCTTATGTCCTGGGCTACACACGTACTACAATGGCTATTACAACAGGAAGCGAAGTCGTAAGATGGAGCCAATCCCAAAAAATAGCCCCAGTTCAGATTGTGGGCTGCAACTCGCCCACATGAAGTCGGAATTGCTAGTAATGGCAGGTCAGCATACTGCCGTGAATACGTTCCCGGGCCTT
a310ffdb3bf9b07dba30f3b06bb3930c	f_Oscillospiraceae_ASV6	0	0	0	0	0	0	0	0	0	0	0	0	0	0	0	0	13	0	0	0	0	0	0	0	0	0	0	0	0	0	0	0	0	0	0	0	0	0	0	0	0	0	0	0	0	0	0	0	d_Bacteria; p_Firmicutes; c_Clostridia; o_Oscillospirales; f_Oscillospiraceae	d_Bacteria	p_Firmicutes	c_Clostridia	o_Oscillospirales	f_Oscillospiraceae			13	GGGCCCGCACAAGCAGTGGATTATGTGGTTTAATTCGAAGCAACGCGAAGAACCTTACCAGGGCTTGACATCCAACTAACGAAGCAGAGATGCATTAGGTGCCCTTCGGGGAAAGTTGAGACAGGTGGTGCATGGTTGTCGTCAGCTCGTGTCGTGAGATGTTGGGTTAAGTCCCGCAACGAGCGCAACCCCTATTGTTAGTTGCTACGCAAGAGCACTCTAGCGAGACTGCCGTTGACAAAACGGAGGAAGGTGGGGACGACGTCAAATCATCATGCCCCTTATGTCCTGGGCTACACACGTAATACAATGGCGTTTAACAGAGGGAAGCTAAGCCGCGAGGTAGAGCGAATCCCTAAAAGGCGTCTCAGTTCAGATTGCAGGCTGCAACTCGCCTGTATGAAGTCGGAATTGCTAGTAATCGCGGATCAGCATGCCGCGGTGAATACGTTCCCGGGCCTT
7896d553b92e79e5927f576c87d39c06	f_Sporomusaceae_ASV59	0	0	0	13	0	0	0	0	0	0	0	0	0	0	0	0	0	0	0	0	0	0	0	0	0	0	0	0	0	0	0	0	0	0	0	0	0	0	0	0	0	0	0	0	0	0	0	0	d_Bacteria; p_Firmicutes; c_Negativicutes; o_Veillonellales-Selenomonadales; f_Sporomusaceae; g_uncultured; s_uncultured_bacterium	d_Bacteria	p_Firmicutes	c_Negativicutes	o_Veillonellales-Selenomonadales	f_Sporomusaceae	g_uncultured	s_uncultured_bacterium	13	GGGCCCGCACAAGCGGTGGAGTATGTGGTTTAATTCGACGCAACGCGAAGAACCTTACCAGGACTTGACATTGATAGAAGGTTTAAGAGATTAGACCGTGCCCTTCGGGGAACTTGAAAACAGGTGGTGCATGGCTGTCGTCAGCTCGTGTCGTGAGATGTTGGGTTAAGTCCCGCAACGAGCGCAACCCTTATCCTTTGTTGCCAGCATGAAAGATGGGAACTCAAGGGAGACTGCCGCAGACAATGCGGAGGAAGGCGGGGATGACGTCAAGTCATCATGCCCCTTATGTCCTGGGCTACACACGTACTACAATGGGCTCTAATAGAGGGCAGCGAAGCCGCGAGGCCAAGCAAATCCCAAAAACGAGCTCTCAGTTCGGATCGGAGGCTGCAACTCGCCTCCGTGAAGTCGGAATCGCTAGTAATCGCAGATCAGCATGCTGCGGTGAATACGTTCCCGGGCCTT
89fa3b02a09559309e09d8a9ea1aada9	g_Anaerofustis_ASV4	0	0	0	0	0	0	0	0	0	0	0	0	0	0	0	0	0	0	0	0	13	0	0	0	0	0	0	0	0	0	0	0	0	0	0	0	0	0	0	0	0	0	0	0	0	0	0	0	d_Bacteria; p_Firmicutes; c_Clostridia; o_Eubacteriales; f_Anaerofustaceae; g_Anaerofustis; s_uncultured_bacterium	d_Bacteria	p_Firmicutes	c_Clostridia	o_Eubacteriales	f_Anaerofustaceae	g_Anaerofustis	s_uncultured_bacterium	13	GACCCCGCACAAGTAGCGGAGCATGTGGTTTAATTCGAAGCAACGCGAAGAACCTTACCAGGTCTTGACATCCTCTGACGATGCTAGAGATAGTATTTTCCTTTCGGGGACAGAGAGACAGGTGGTGCATGGTTGTCGTCAGCTCGTGTCGTGAGATGTTGGGTTAAGTCCCGCAACGAGCGCAACCCTTGTGTTTAGTTGCCAGCGGTAAGGCCGGGCACTCTAAACAGACTGCCGTAGATAATACGGAGGAAGGTGGGGATGACGTCAAATCATCATGCCCCTTATGACCTGGGCTACACACGTGCTACAATGGCCTGTACAGAGGGTAGCGAAGTAGTGATACGAAGCCAATCTCAAAAAACAGGTCTCAGTTCGGATTGCAGGCTGCAACTCGCCTGCATGAAGTCGGAGTTACTAGTAATCGCAAATCAGAATGTTGCGGTGAATGCGTTCCCGGGGTTT
567b6c71e48200b30d633178a1a81ced	g_Anaerosporomusa_ASV2	0	0	0	0	0	0	0	0	0	0	0	0	0	0	0	0	0	0	0	0	0	0	0	0	0	0	0	0	0	0	0	0	15	0	0	0	0	0	0	0	0	0	0	0	0	0	13	0	d_Bacteria; p_Firmicutes; c_Negativicutes; o_Veillonellales-Selenomonadales; f_Sporomusaceae; g_Anaerosporomusa; s_uncultured_bacterium	d_Bacteria	p_Firmicutes	c_Negativicutes	o_Veillonellales-Selenomonadales	f_Sporomusaceae	g_Anaerosporomusa	s_uncultured_bacterium	28	GGGCCCGCACAAGCGGTGGAGTATGTGGTTTAATTCGACGCAACGCGAAGAACCTTACCAGGGCTTGACATTGAGTGAAAGACCTAGAGATAGGTCCCTCCCTTCGGGGACACAAAAACAGGTGGTGCATGGCTGTCGTCAGCTCGTGTCGTGAGATGTTGGGTTAAGTCCCGCAACGAGCGCAACCCTTATACTTTGTTGCCAGCAGGTAGAGCTGGGCACTCAAGGTAGACTGCCGTCGACAAGACGGAGGAAGGCGGGGATGACGTCAAGTCATCATGCCCCTTATGTCCTGGGCTACACACGTACTACAATGGGCGTAAACAGAGGGAAGCGAGACAGTGATGTGGAGCCAATCCCATAAATACGCTCTCAGTTCGGATCGGAGGCTGCAACTCGCCTCCGTGAAGTCGGAATCGCTAGTAATCGCAGATCAGCATGCTGCGGTGAATACGTTCCCGGGCCTT
4c8fc5d72dbf8292e963ada8bc5ddfd5	g_Christensenellaceae_R-7_group_ASV9	0	0	0	0	0	0	0	0	0	0	0	0	0	0	0	0	0	0	0	0	0	0	0	0	0	0	0	0	0	0	0	0	0	0	0	0	0	0	0	0	0	0	0	0	0	0	13	0	d_Bacteria; p_Firmicutes; c_Clostridia; o_Christensenellales; f_Christensenellaceae; g_Christensenellaceae_R-7_group	d_Bacteria	p_Firmicutes	c_Clostridia	o_Christensenellales	f_Christensenellaceae	g_Christensenellaceae_R-7_group		13	GGGCCCGCACAAGCAGCGGAGCATGTGGTTTAATTCGAAGCAACGCGAAGAACCTTACCAGGTCTTGACATCCACTTAAAGCGGTAGAGATACCGTGTGTCTTCGGACGAAGTGAGACAGGTGGTGCATGGTTGTCGTCAGCTCGTGTCGTGAGATGTTGGGTTAAGTCCCGCAACGAGCGCAACCCTTATTTTCAGTTACTAACGTGCAATGGCGAGGACTCTGAAGAGACTGCCGGGGACAACTCGGAGGAAGGTGGGGACGACGTCAAATCATCATGCCCCTTATGACCTGGGCTACACACGTGCTACAATGGCCACTACAGAGAGAAGCAAGCCCGTAAGGGGGAGCGGATCTGAGAAAAGTGGTCCCAGTTCAGATTGTGGGCTGCAACCCGCCCACATGAAGTCGGAGTTGCTAGTAATCGCGGATCAGCATGCCGCGGTGAATACGTTCCCGGGCCTT
f0b4ea21bf2a97552c94f3cba2ce734a	g_Chthonomonadales_ASV2	13	0	0	0	0	0	0	0	0	0	0	0	0	0	0	0	0	0	0	0	0	0	0	0	0	0	0	0	0	0	0	0	0	0	0	0	0	0	0	0	0	0	0	0	0	0	0	0	d_Bacteria; p_Armatimonadota; c_Chthonomonadetes; o_Chthonomonadales; f_Chthonomonadales; g_Chthonomonadales; s_uncultured_bacterium	d_Bacteria	p_Armatimonadota	c_Chthonomonadetes	o_Chthonomonadales	f_Chthonomonadales	g_Chthonomonadales	s_uncultured_bacterium	13	GGGCCCGCACAAGCGGTGGAGCATGTGGTTTAATTCGTCATTAACCGAAGAACCTTACCAGGGTTTGACATCTAGGGAAGTCTGATGAAAGTCGGATGTGCCCCCAAAAGGGGAGCCCTAAGACAGGTGTTGCATGGCTGTCGTCAGCTCGTGTCGTGAGATGTTGGGTTAAGTCCCGCAACGAGCGCAACCCTCATCCGATGTTGCCAGCGGGTAAAGCCGGGAACTCTTCGGAAACTGCCCGTGTAAGCGGGAGGAAGGTGAGGATGACGTCAAGTCGGCATGGCCCTTACACCCTGGGCTACACACATGCTACAATGGACGTTGAACAAAGGGAACCGAAGCCGCGAGGCGGGGGAAATCTCAAAAATACGTCCCCAGTTCGGATCGCAGTCTGCAACTCGACTGCGTGAAGTCGGAATCGCTAGTAACCGCAGATCAGCTAAGCTGCGGTGAATACGTTCCCGGGCCTT
5a7965210726a2ef9ca440e8d93bbfdf	g_D8A-2_ASV16	0	0	0	0	0	0	0	0	0	0	0	0	0	0	0	0	0	0	0	0	0	0	0	0	0	0	0	0	0	0	0	0	0	0	6	0	7	0	0	0	0	0	0	0	0	0	0	0	d_Bacteria; p_Firmicutes; c_D8A-2; o_D8A-2; f_D8A-2; g_D8A-2	d_Bacteria	p_Firmicutes	c_D8A-2	o_D8A-2	f_D8A-2	g_D8A-2		13	GGGCCCGCACAAGCAGTGGAGCGTGTGGTTTAATTCGACGCAACGCGCAGAACCTTACCAGGGCTTGACATCATGGTGCAAAGCATGGAAACATGCTCCCCCCAGCAATGGGGCGCCATGACAGGTGTTGCATGGTTGTCGTCAGCTCGTGTCGTGAGATGTTGGGTTAAGTCCCGCAACGAGCGCAACCCCTATTTGGTGTTGCCACCGGGTAAAGCCGGGCACTCACCGAAGACTGCCGGAGACGATCCGGAGGAAGGTGGGGATGACGTCAAATCATCATGGCCCTTATGCCCTGGGCCACACACGCGCTACAATGGCCGGTACAACGGGCAGCTAAAGAGCGATCTGGAGCGAATCCCTTAAAGCCGGTCTCAGTTGGGATTGGGGGCTGAAACTCGTCCCCATGAACCCGGAATTGCTAGTAATCGCGGATCAGCTACGCCGCGGTGAATACGTTCCCGGGCCTT
29f35ca8f6e2eccfb329f09169e093e4	g_DG-56_ASV3	13	0	0	0	0	0	0	0	0	0	0	0	0	0	0	0	0	0	0	0	0	0	0	0	0	0	0	0	0	0	0	0	0	0	0	0	0	0	0	0	0	0	0	0	0	0	0	0	d_Bacteria; p_Armatimonadota; c_DG-56; o_DG-56; f_DG-56; g_DG-56; s_uncultured_bacterium	d_Bacteria	p_Armatimonadota	c_DG-56	o_DG-56	f_DG-56	g_DG-56	s_uncultured_bacterium	13	GGGCCCGCACAAGCGGTGGAGCATGTGGCTCAATTCGAGGCTACGCGAAGAACCTTACCTGGGTTTGACATCCTCGGAACCCCCCGGAAACGGGGGGGTGCCCTTCGGGGAGCCGAGAGACAGGTGGTGCATGGCTGTCGTCAGCTCGTGTCGTGAGATGTTGGGTTAAGTTCCGCAACGAGCGCAACCCTCGCTGAGTGTTGCCATCAGTTCGGCTGGGCACTCACTCGGGACTGCCAGAGTAATCTGGAGGAAGGTGGGGATGACGTCAAGTCAGCATGCCCCTTAAGCCCAGGGCTGCACACATGCTACAATGGGAAGTACAAAGGGAAGCAAGACCGCGAGGTGGAGCCGATCCCATAAAACTTCCCCCAGTTAGGATCGGAGTCTGCAACCCGACTCCGTGAATTCGGAATCGCTAGTAACCGCAGGTCAGCACACTGCGGTGAATACGTTCCCGGGCCTT
45a1bc540e3af6d8e9afb2d5253a1f66	g_Hydrogenispora_ASV40	0	0	0	0	0	13	0	0	0	0	0	0	0	0	0	0	0	0	0	0	0	0	0	0	0	0	0	0	0	0	0	0	0	0	0	0	0	0	0	0	0	0	0	0	0	0	0	0	d_Bacteria; p_Firmicutes; c_Limnochordia; o_Limnochordia; f_Limnochordia; g_Hydrogenispora	d_Bacteria	p_Firmicutes	c_Limnochordia	o_Limnochordia	f_Limnochordia	g_Hydrogenispora		13	GGGCCCGCACAAGCGGTGGAGCATGTGGTTTAATTCGAAGCAACGCGAAGAACCTTACCAGGTCTTGACATCCCTCTGAATAATCTAGAGATAGGTTAGCTTTTCGGAGCAGAGGAGACAGGTGGTGCATGGCTGTCGTCAGCTCGTGTCGTGAGATGTTGGGTTAAGTCCCGCAACGAGCGCAACCCCTATTGTTAGTTGCCATCATTAAGTTGGGCACTCTAATGAGACTGCCGGTGACAAACCGGAGGAAGGTGGGGATGACGTCAAGTCATCATGCCCCTTATGACCTGGGCCACACACGTGCTACAATGGCCGGTACAGCGCGCCGCGAGCTCGCGAGAGTAAGCGAATCGCTTAAAACCGGTCTCAGTTCGGATCGGAGTCTGCAACCCGACTCCGTGAAGTTGGAATCGCTAGTAATCTCGGGTCAGCATACCGAGGTGAATACGTTCCCGGGCCTT
f399c582cb6964b05946edce1a98c838	g_Oxobacter_ASV12	0	0	0	0	0	13	0	0	0	0	0	0	0	0	0	0	0	0	0	0	0	0	0	0	0	0	0	0	0	0	0	0	0	0	0	0	0	0	0	0	0	0	0	0	0	0	0	0	d_Bacteria; p_Firmicutes; c_Clostridia; o_Clostridiales; f_Oxobacteraceae; g_Oxobacter; s_uncultured_bacterium	d_Bacteria	p_Firmicutes	c_Clostridia	o_Clostridiales	f_Oxobacteraceae	g_Oxobacter	s_uncultured_bacterium	13	GGGCCCGCACAAGCAGCGGAGCATGTGGTTTAATTCGAAGCAACGCGAAGAACCTTACCAGGGCTTGACATCTACCTAATCCTTTAGAGATAGAGGAGTGCCTTTCGGGGAAAGGTAAGACAGGTGGTGCATGGTTGTCGTCAGCTCGTGTCGTGAGATGTTGGGTTAAGTCCCGCAACGAGCGCAACCCTTGTCATTAGTTGCTACCATTTAGTTGAGCACTCTAATGAGACTGCCGGGGACAACTCGGAGGAAGGTGGGGATGACGTCAAATCATCATGCCCTTTATGTCCTGGGCTACACACGTGCTACAATGGCTGAAACAATGAGAAGCTAACCCGCAAGGGGGAGCGAATCTATAAATACAGTCCCAGTTCGGATTGAGGGCTGCAACCCGCCCTCATGAAGCTGGAGTTGCTAGTAATCGCGAATCAGCATGTCGCGGTGAATACGTTCCCGGGCCTT
20aec9a79194810ac94f554deb974ea0	g_Paenibacillus_ASV4	0	13	0	0	0	0	0	0	0	0	0	0	0	0	0	0	0	0	0	0	0	0	0	0	0	0	0	0	0	0	0	0	0	0	0	0	0	0	0	0	0	0	0	0	0	0	0	0	d_Bacteria; p_Firmicutes; c_Bacilli; o_Paenibacillales; f_Paenibacillaceae; g_Paenibacillus	d_Bacteria	p_Firmicutes	c_Bacilli	o_Paenibacillales	f_Paenibacillaceae	g_Paenibacillus		13	GGACCCGCACAAGCAGTGGAGTATGTGGTTTAATTCGAAGCAACGCGAAGAACCTTACCAGGTCTTGACATCCCTCTGACCGTCCTAGAGATAGGGCTTCCCTTCGGGGCAGAGGAGACAGGTGGTGCATGGTTGTCGTCAGCTCGTGTCGTGAGATGTTGGGTTAAGTCCCGCAACGAGCGCAACCCTTAACTTTAGTTGCCAGCATTGAGTTGGGCACTCTAGAGTGACTGCCGGTGACAAACCGGAGGAAGGTGGGGATGACGTCAAATCATCATGCCCCTTATGACCTGGGCTACACACGTACTACAATGGCTGGTACAACGGGAAGCGAAGCCGCGAGGTGGAGCGAATCCTAAAAAGCCAGTCTCAGTTCGGATTGCAGGCTGCAACTCGCCTGCATGAAGTCGGAATTGCTAGTAATCGCGGATCAGCATGCCGCGGTGAATACGTTCCCGGGTCTT
b0b0b20b6f1a4374699a2492c461613d	g_RBG-13-54-9_ASV10	0	0	0	0	0	0	0	0	0	0	0	0	0	0	0	0	0	0	0	0	0	0	0	0	0	0	0	0	0	0	0	0	0	0	0	0	0	0	0	0	0	0	4	9	0	0	0	0	d_Bacteria; p_Chloroflexi; c_Anaerolineae; o_RBG-13-54-9; f_RBG-13-54-9; g_RBG-13-54-9; s_uncultured_bacterium	d_Bacteria	p_Chloroflexi	c_Anaerolineae	o_RBG-13-54-9	f_RBG-13-54-9	g_RBG-13-54-9	s_uncultured_bacterium	13	GGGCCCGCACAAGCAGCGGAGCGTGTGGTTTAATTCGATGCAACGCGAAGAACCTTACCAGGGCTTGACATGCACGTGGTAGTGAAGCGAAAGTGGAACGACCCTTCGGGGAGCGTGCACAGGTGCTGCATGGCTGTCGTCAGCTCGTGCCGTGAGGTGTTGGGTTAAGTCCCGCAACGAGCGCAACCCTTGTCGCTAGTTAGATCTTTCTAGCGAGACTGCCGGTACAACACCGGAGGAAGGTGGGGATGACGTCAAGTCAGCATGGCCTTTATGTCCTGGGCTACACACACGCTACAATGGTCGACACAATGGGATGCCAAACCGCGAGGTGGAGCTAATCCCACAAAGTCGGCCTCAGTTCGGATTGCAGGCTGCAACCCGCCTGCATGAAGCCGGAGTTGCTAGTAACCGCCGGTCAGCCATACGGCGGTGAATACGTTCCCGGGCCTT
bf2113dbf87fa0e154323d116f35252a	g_RBG-13-54-9_ASV11	0	0	0	0	0	0	0	0	0	0	0	0	0	0	0	0	0	0	0	0	0	0	0	0	0	0	0	0	0	0	0	0	0	0	0	0	0	0	0	0	0	0	0	0	13	0	0	0	d_Bacteria; p_Chloroflexi; c_Anaerolineae; o_RBG-13-54-9; f_RBG-13-54-9; g_RBG-13-54-9; s_uncultured_bacterium	d_Bacteria	p_Chloroflexi	c_Anaerolineae	o_RBG-13-54-9	f_RBG-13-54-9	g_RBG-13-54-9	s_uncultured_bacterium	13	GGGCCCGCACAAGCAGCGGAGCGTGTGGTTTAATTCGATGCAACGCGAAGAACCTTACCAGGGCTTGACATGCAAGTGGTAGTGAAGCGAAAGCGGAACGACCCCTCGGGGAGCTTGCACAGGTGCTGCATGGCTGTCGTCAGCTCGTGCCGTGAGGTGTTGGGTTAAGTCCCGCAACGAGCGCAACCCTCGTCGCTAGTTAGATCTTTCTAGCGAGACTGCCGGTACAACACCGGAGGAAGGTGGGGATGACGTCAAGTCAGCATGGCCTTTATGTCCTGGGCTACACACACGCTACAATGGTCGGTACAATGGGTAGCCAAGCCGCGAGGCGGAGCTAATCCCACAAAGCCGGCCCCAGTTCGGATTGCAGGCTGCAACCCGCCTGCATGAAGCCGGAGTTGCTAGTAACCGCTGGTCAGCCATACAGCGGTGAATACGTTCCCGGGCCTT
6313a58aab2e6c5f4a62f5e311c5f928	g_Ruminiclostridium_ASV38	0	13	0	0	0	0	0	0	0	0	0	0	0	0	0	0	0	0	0	0	0	0	0	0	0	0	0	0	0	0	0	0	0	0	0	0	0	0	0	0	0	0	0	0	0	0	0	0	d_Bacteria; p_Firmicutes; c_Clostridia; o_Clostridia; f_Hungateiclostridiaceae; g_Ruminiclostridium	d_Bacteria	p_Firmicutes	c_Clostridia	o_Clostridia	f_Hungateiclostridiaceae	g_Ruminiclostridium		13	GGGCCCGCACAAGCAGTGGAGTATGTGGTTTAATTCGAAGCAACGCGAAGAACCTTACCAGGGCTTGACATACAGATGAATAGCGTAGAGATACGTTAGACCTTCGGGACATCTGTACAGGTGGTGCATGGTTGTCGTCAGCTCGTGTCGTGAGATGTTGGGTTAAGTCCCGCAACGAGCGCAACCCTTGTTGTTAGTTGCCAGCATTTAGTTGGGCACTCTAGCAAGACTGCCGGTGACAAATCGGAGGAAGGTGGGGACGACGTCAAATCATCATGCCCCTTATGTCCTGGGCTACACACGTACTACAATGGCTATTACAGCAGGAAGCGAAAGCGCAAGCCGGAGCAAATCCTGAAAAATAGTCCCAGTTCGGATTGTGGGCTGCAACCCGCCCACATGAAGTCGGAATTGCTAGTAATGGCAGGTCAGCATACTGCCGTGAATACGTTCCCGGGCCTT
668ced476f7739e8d57c20063e1f0dc7	g_Ruminiclostridium_ASV39	0	0	0	0	13	0	0	0	0	0	0	0	0	0	0	0	0	0	0	0	0	0	0	0	0	0	0	0	0	0	0	0	0	0	0	0	0	0	0	0	0	0	0	0	0	0	0	0	d_Bacteria; p_Firmicutes; c_Clostridia; o_Clostridia; f_Hungateiclostridiaceae; g_Ruminiclostridium	d_Bacteria	p_Firmicutes	c_Clostridia	o_Clostridia	f_Hungateiclostridiaceae	g_Ruminiclostridium		13	GGGCCCGCACAAGCAGTGGAGTATGTGGTTTAATTCGAAGCAACGCGAAGAACCTTACCAGGGCTTGACATAATATTGAATAATGTAGAGATACATTAGCTCTTCGGAGCAGTATTACAGGTGGTGCATGGTTGTCGTCAGCTCGTGTCGTGAGATGTTGGGTTAAGTCCCGCAACGAGCGCAACCCCTGTTGCTAGTTGCCAGCATTAAGTTGGGCACTCTAGCGAGACTGCCGGTGACAAATCGGAGGAAGGTGGGGACGACGTCAAATCATCATGCCCCTTATGTCCTGGGCTACACACGTACTACAATGGCTATAACAGCAGGGAGCTAAGGCGTAAGCCGGAGCGAATCCTCAAAAATAGTCCCAGTTCAGATTGTGGGCTGCAACCCGCCCACATGAAGTCGGAATTGCTAGTAATGGCAGGTCAGCATACTGCCGTGAATACGTTCCCGGGCCTT
261b086ceba19f75d15f2fa6c4a97042	g_SJA-15_ASV5	0	0	0	0	0	0	0	0	0	0	0	0	0	0	0	0	0	0	0	0	0	0	0	0	0	0	0	0	0	0	0	0	0	0	0	0	0	0	0	0	0	0	0	0	13	0	0	0	d_Bacteria; p_Chloroflexi; c_Anaerolineae; o_SJA-15; f_SJA-15; g_SJA-15	d_Bacteria	p_Chloroflexi	c_Anaerolineae	o_SJA-15	f_SJA-15	g_SJA-15		13	GGGCCCGCACAAGCAGCGGAGCGTGTGGTTTAATTCGATGCAACACGAAGAACCTTACCTGGGTTTGACATGGACGTAGTAGTGAACCGAAAGGGGAACGAGCCTTCGGGCAGCGTTCACAGGTGCTGCATGGCTGTCGTCAGCTCGTGTCGTGAGATGTTGGGTTAAGTCCCGCAACGAGCGCAACCCCTGTTGCCAGTTACAAGTGTCTGGCGAGACTGCCGGTATCAAGCCGGAGGAAGGTGGGGATGACGTCAAGTCAGCATGACCTTTATATCAAGGGCTACACACACGCTACAATGGTCGGTACAATGGGTTGCCAAGCCGCGAGGCGGAGCTAATCTCATCAAAACCGGCCTCAGTTCGGATTGGAGGCTGCAACCCGCCTCCATGAAGTTGGAGTTGCTAGTAAACGCCGGTCAGCCATACGGCGTTGAATGCGTTCCCGGGCCTT
69d72addc5cdda812ec2c08b4b0db2f4	g_Subgroup_13_ASV10	0	0	0	0	13	0	0	0	0	0	0	0	0	0	0	0	0	0	0	0	0	0	0	0	0	0	0	0	0	0	0	0	0	0	0	0	0	0	0	0	0	0	0	0	0	0	0	0	d_Bacteria; p_Acidobacteriota; c_Acidobacteriae; o_Subgroup_13; f_Subgroup_13; g_Subgroup_13; s_uncultured_bacterium	d_Bacteria	p_Acidobacteriota	c_Acidobacteriae	o_Subgroup_13	f_Subgroup_13	g_Subgroup_13	s_uncultured_bacterium	13	GGGCCCGCACAAGCGGTGGAGCATGTGGTTCAATTCGACGCAACGCGAAGAACCTTACCTGGACTCGAAATGTAGTTGACGGCCTCAGAGATGAGGCTTTCCCGCAAGGGACGGCTGCATAGGTGCTGCATGGCTGTCGTCAGCTCGTGTCGTGAGATGTTGGGTTAAGTCCCGCAACGAGCGCAACCCTCATTCTTAGTTGCTCGTCCCGATTTATCGGGAAAGCACCCTAAGGGAACCGCCTCGGATAACGGGGAGGAAGGTGGGGATGACGTCAAGTCCTCATGGCCTTTATGCCCAGGGCTACACACGTGCTACAATGGCCGGTACAAAGCGTCGCGAACCCGCGAGGGGGAGCCAATCGCAAAAAACCGGTCTCAGTTCGGATTGCAGTCTGCAACTCGACTGCATGAAGCTGGAATCGCTAGTAATCGCGTATCAGAACGACGCGGTGAATACGTTCCCGGGCCTT
cc27f6b90e0d28269aca95271abebc50	g_TA06_ASV1	0	6	0	0	0	0	0	0	7	0	0	0	0	0	0	0	0	0	0	0	0	0	0	0	0	0	0	0	0	0	0	0	0	0	0	0	0	0	0	0	0	0	0	0	0	0	0	0	d_Bacteria; p_TA06; c_TA06; o_TA06; f_TA06; g_TA06; s_uncultured_bacterium	d_Bacteria	p_TA06	c_TA06	o_TA06	f_TA06	g_TA06	s_uncultured_bacterium	13	GGACCCGCACAAGCGGTGGAGGATGTGGTTCAATTCGATGCTACGCGAAGAACCTTACCTGGGCTTGACATGCAGGTGGTAGTGACCCGAAAGGGAAGCGACCGGGGTTTATCCCCGGAGCCTGCACAGGTGCTGCATGGCTGTCGTCAGCTCGTGCCGTGAGGTGTATGGTTAAGTCCCGCAACGAGCGCAACCCCTGCCCCTAGTTGCAAACCCGCGAGGGTGCACTCTAGGGGGACTGCCTCCGTCAAGGAGGAGGAAGGTGGGGATAACGTCAAGTCATCATGGTCCTTATGCCCAGGGCTACACACGTCCTACAGTGGCCGTTACAGTGGGAAGCTACATCGCGAGGTGATGCCAATCCTGTAAAAGCGGCCATGGTTCGGATTGCAGGCTGCAACTCGCCTGCATGAAGATGGAATCGCTAGTAATCACTGATCAGCATGCAGTGGTGAATACGTTCCCGGGTCTT
a60d817600a5b497b6ceaeca2a1a60aa	g_TSAC18_ASV4	0	0	0	0	0	0	0	0	0	0	0	0	0	0	0	0	0	13	0	0	0	0	0	0	0	0	0	0	0	0	0	0	0	0	0	0	0	0	0	0	0	0	0	0	0	0	0	0	d_Bacteria; p_Firmicutes; c_TSAC18; o_TSAC18; f_TSAC18; g_TSAC18	d_Bacteria	p_Firmicutes	c_TSAC18	o_TSAC18	f_TSAC18	g_TSAC18		13	GGGCCCGCACAAGCAGTGGAGCATGTGGTTTAATTCGAAGCAACGCGCAGAACCTTACCAGGCCTTGACATCCTCTGCAAGCCGTAGAGATACGGTCCCCCGGGTTTCCCGGGCAGAGAGACAGGTGCTGCATGGTTGTCGTCAGCTCGTGTCGTGAGATGTTGGGTTAAGTCCCGCAACGAGCGCAACCCCTGTCCTTTGTTGCCAGCACGTAAAGGTGGGCACTCAAAGGAGACTGCCGGTGACAAACCGGAGGAAGGTGGGGATGACGTCAAATCCTCATGGCCTTTATGGCCTGGGCCACACACGTGCTACAATGGTCTGTACAGAGGGTTGCGACACCGCGAGGTGTAGCCAATCCCCCAAAGCAGGCCTCAGTTCAGATCGCAGGCTGCAACTCGCCTGCGTGAAGCCGGAATTGCTAGTAATCGCGGATCAGCACGCCGCGGTGAATACGTTCCCGGGCCTT
13bd0fbd760522540970ab3ac5276d39	o_Symbiobacteriales_ASV19	0	0	0	0	0	0	0	0	0	0	0	0	0	0	0	0	0	0	0	0	0	0	0	0	0	0	0	0	1	2	10	0	0	0	0	0	0	0	0	0	0	0	0	0	0	0	0	0	d_Bacteria; p_Firmicutes; c_Symbiobacteriia; o_Symbiobacteriales; f_uncultured; g_uncultured	d_Bacteria	p_Firmicutes	c_Symbiobacteriia	o_Symbiobacteriales	f_uncultured	g_uncultured		13	GGGCCCGCACAAGCGGTGGAGCATGTGGTTTAATTCGACGCAACGCGCAGAACCTTACCAGGGCTTGACATCCCTTGCAAGACGCAGAGATGCGTCCCCCTATGGAGCAATCCATAGGCAAGGAGACAGGTGGTGCATGGTTGTCGTCAGCTCGTGTCGTGAGATGTTGGGTTAAGTCCCGCAACGAGCGCAACCCCTGTGGTGTGTTGCCAGCAGTACGGCTGGGCACTCACACCAGACTGCCGTGGACAACACGGAGGAAGGTGGGGATGACGTCAAATCATCATGCCCCTTATGTCCTGGGCCACACACGTGCTACAATGGCCGGTACAAAGGGTCGCGAACCCGTAAGGGGGAGCCAATCCCATAAAGCCGGTCTCAGTTCGGATCGCGGGCTGCAACTCGCCCGCGTGAAGCCGGAATCGCTAGTAATCGCGGATCAGCACGCCGCGGTGAATACGTTCCCGGGCCTT
2881189d2fab683abf3adb66f9ab7f66	o_Veillonellales-Selenomonadales_ASV59	0	0	0	0	0	0	0	0	0	0	0	0	0	0	13	0	0	0	0	0	0	0	0	0	0	0	0	0	0	0	0	0	0	0	0	0	0	0	0	0	0	0	0	0	0	0	0	0	d_Bacteria; p_Firmicutes; c_Negativicutes; o_Veillonellales-Selenomonadales	d_Bacteria	p_Firmicutes	c_Negativicutes	o_Veillonellales-Selenomonadales				13	GGGCCCGCACAAGCGGTGGAGTATGTGGTTTAATTCGACGCAACGCGAAGAACCTTACCAGGGCTTGACATTGAGCGAAAAGTCTAGAGATAGACTCCTCTTCTTCGGAAGACGTGAAAACAGGTGGTGCATGGCTGTCGTCAGCTCGTGTCGTGAGATGTTGGGTTAAGTCCCGCAACGAGCGCAACCCTTATCCTTTGTTGCCAGCACGTAAAGGTGGGAACTCAAGGGAGACTGCCGCAGACAATGCGGAGGAAGGCGGGGATGACGTCAAGTCATCATGCCCCTTATGTCCTGGGCAACACACGTACTACAATGGGCCCTAATAGAGGGAAGCGAAGCCGCGAGGTGGAGCAAATCCCAAAAACGGGCTCTCAGTTCGGATCGCAGGCTGCAACTCGCCTGCGTGAAGTCGGAATCGCTAGTAATCGCAGATCAGCATGCTGCGGTGAATACGTTCCCGGGCCTT
809cd54701137b247383d49942736803	c_Clostridia_ASV24	0	0	0	0	0	12	0	0	0	0	0	0	0	0	0	0	0	0	0	0	0	0	0	0	0	0	0	0	0	0	0	0	0	0	0	0	0	0	0	0	0	0	0	0	0	0	0	0	d_Bacteria; p_Firmicutes; c_Clostridia	d_Bacteria	p_Firmicutes	c_Clostridia					12	GGGCCCGCACAAGCAGCGGAGCATGTTGTTTAATTCGAAGCAACGCGAAGAACCTTACCAGGGCTTGACATCCACTGAACCCGGTTGAAAGGCTGGGGTGCCGCAAGGAGCAGTGAGACAGGTGGTGCATGGTTGTCGTCAGCTCGTGTCGTGAGATGTTGGGTTAAGTCCCGCAACGAGCGCAACCCTTGTCGTCAGTTACCAGCGCGTTATGGCGGGGACTCTGAGGAGACAGCCGGGGTAACTCGGAGGAAGGTGGGGACGACGTCAAATCATCATGCTCTTTATGTCCTGGGCTACAAACGTGCTACAATGGCTACAACAGAGGGAAGCAAGGGCGCAAGCCGGAGCAAAACCGATAAAAGTAGTCTCAGTTCGGATTGAGGGCTGCAACCCGCCCTCATGAAGATGGAGTTGCTAGTAATCGCGAATCAGCACGTCGCGGTGAATACGTTCCCGGGCCTT
7d928bee60c52a9d0b7f06342dd159b9	f_Hungateiclostridiaceae_ASV39	0	12	0	0	0	0	0	0	0	0	0	0	0	0	0	0	0	0	0	0	0	0	0	0	0	0	0	0	0	0	0	0	0	0	0	0	0	0	0	0	0	0	0	0	0	0	0	0	d_Bacteria; p_Firmicutes; c_Clostridia; o_Clostridia; f_Hungateiclostridiaceae	d_Bacteria	p_Firmicutes	c_Clostridia	o_Clostridia	f_Hungateiclostridiaceae			12	GGGCCCGCACAAGCAGTGGAGTATGTGGTTTAATTCGAAGCAACGCGAAGAACCTTACCAGGGCTTGACATCCCTCGAATATGGTAGAGATATCATAGTCCTTCGGGACGAGGAGACAGGTGGTGCATGGTTGTCGTCAGCTCGTGTCGTGAGATGTTGGGTTAAGTCCCGCAACGAGCGCAACCCCTGTAGTTAGTTGCCAGCATTAAGTTGGGCACTCTAGCTAGACTGCCGGTGACAAATCGGAGGAAGGTGGGGACGACGTCAAATCATCATGCCCCTTATGTCCTGGGCTACACACGTACTACAATGGCCACTACAGTGGGAAGCGATACCGTAAGGTGGAGCAAATCCCCAAAAGTGGTCCCAGTTCAGATTGTGGGCTGCAACCCGCCCACATGAAGTCGGAATTGCTAGTAATGGCAGGTCAGCATACTGCCGTGAATACGTTCCCGGGCCTT
85a2a535a5285ff3bc1cf5fe05540716	f_Hungateiclostridiaceae_ASV40	0	0	0	0	0	0	0	0	0	0	0	0	0	12	0	0	0	0	0	0	0	0	0	0	0	0	0	0	0	0	0	0	0	0	0	0	0	0	0	0	0	0	0	0	0	0	0	0	d_Bacteria; p_Firmicutes; c_Clostridia; o_Clostridia; f_Hungateiclostridiaceae	d_Bacteria	p_Firmicutes	c_Clostridia	o_Clostridia	f_Hungateiclostridiaceae			12	GGGCCCGCACAAGCAGTGGAGTATGTGGTTTAATTCGAAGCAACGCGAAGAACCTTACCAGGGCTTGACATCCCTTGAAGTTGGTAGAGATACCAACGTCCTTCGGGACAAGGAGACAGGTGGTGCATGGTTGTCGTCAGCTCGTGTCGTGAGATGTTGGGTTAAGTCCCGCAACGAGCGCAACCCTTGTTGTTAGTTGCCAGCACGTGATGGTGGGCACTCTAGCGAGACTGCCGGTGACAAATCGGAGGAAGGTGGGGACGACGTCAAATCATCATGCCCCTTATGTCCTGGGCTACACACGTACTACAATGGCTATTACAGCAGGAAGCGAAGGAGTAATCCGGAGCAAACCCTGAAAAATAGTCTCAGTTCAGATTGTGGGCTGCAACCCGCCCACATGAAGTCGGAATTGCTAGTAATGGCAGGTCAGCATACTGCCGTGAATACGTTCCCGGGCCTT
369ab15723dc2fbf9b2b6bcf59776db6	f_Ktedonobacteraceae_ASV64	0	0	0	0	0	0	0	0	0	12	0	0	0	0	0	0	0	0	0	0	0	0	0	0	0	0	0	0	0	0	0	0	0	0	0	0	0	0	0	0	0	0	0	0	0	0	0	0	d_Bacteria; p_Chloroflexi; c_Ktedonobacteria; o_Ktedonobacterales; f_Ktedonobacteraceae	d_Bacteria	p_Chloroflexi	c_Ktedonobacteria	o_Ktedonobacterales	f_Ktedonobacteraceae			12	GGACCCGCACAAGCAGCGGAGCGTGTGGTTTAATTCGATGCGACGCGAAGAACCTTACCAGGGTTTGACATGCCTGCTGTGCCATCAGAGATGGTGGTGCCCGCAAGGGAGGCAGGCACAGGTGCTGCATGGCTGTCGTCAGCTCGTGCCGTGAGGTGTTGGGTTAAGTCCCGCAACGAGCGCAACCCCTGTCGTTAGTTGAGACTCTAACGAGACTGCCACTTGTAAAGTGGAGGAAGGTGGGGATGACGTCAAGTCAGCACGGCCCTTACGTCCTGGGCGACACACACGCTACAATGGTCGAGACAACGGGTCGCCAACCCGCGAGGGGGAGCCAATCCCAACAAACTCGATCTCAGTTCGGATTGCAGGCTGCAACCCGCCTGCATGAAGCCGGAGTTGCTAGTAACCGTAGGTCAGCACACCACGGTGAATACGTTCCCGGGTCTT
a5c0bb89c53f1a3e21081b41e9263c19	f_Ktedonobacteraceae_ASV65	0	0	0	0	0	0	0	0	0	0	0	12	0	0	0	0	0	0	0	0	0	0	0	0	0	0	0	0	0	0	0	0	0	0	0	0	0	0	0	0	0	0	0	0	0	0	0	0	d_Bacteria; p_Chloroflexi; c_Ktedonobacteria; o_Ktedonobacterales; f_Ktedonobacteraceae	d_Bacteria	p_Chloroflexi	c_Ktedonobacteria	o_Ktedonobacterales	f_Ktedonobacteraceae			12	GGACCCGCACAAGCAGCGGAGCGTGTGGTTTAATTCGATGCGACGCGAAGAACCTTACCAGGGTTTGACATGCCTGCTGAGCCGCCAGAGATGGAGGGGCCCGCAAGGGAGGCAGGCACAGGTGCTGCATGGCTGTCGTCAGCTCGTGCCGTGAGGTGTTGGGTTAAGTCCCGCAACGAGCGCAACCCCTGTCGGTAGTTGAGACTCTACCGAGACTGCCACTTGTAAAGTGGAGGAAGGTGGGGATGACGTCAAGTCAGCACGGCCCTTACGTCCTGGGCGACACACACGCTACAATGGTCGAGACAACGGGTAGCCAACCCGCGAGGGGGAGCCAATCCCAGCAAACTCGATCTCAGTTCGGATTGCAGGCTGCAACCCGCCTGCATGAAGCCGGAGTTGCTAGTAACCGTAGGTCAGCACACCACGGTGAATACGTTCCCGGGTCTT
58b63463664d1c31c8488b24fa97166a	f_Sporomusaceae_ASV60	0	0	0	0	0	0	0	0	0	0	0	0	0	0	0	0	0	0	0	0	0	0	0	0	0	2	1	1	0	0	0	0	0	0	8	0	0	0	0	0	0	0	0	0	0	0	0	0	d_Bacteria; p_Firmicutes; c_Negativicutes; o_Veillonellales-Selenomonadales; f_Sporomusaceae; g_uncultured; s_uncultured_bacterium	d_Bacteria	p_Firmicutes	c_Negativicutes	o_Veillonellales-Selenomonadales	f_Sporomusaceae	g_uncultured	s_uncultured_bacterium	12	GGGCCCGCACAAGCGGTGGAGTATGTGGTTTAATTCGACGCAACGCGAAGAACCTTACCAGGGTTTGACATTGAGTGAAAAGCTAAGAGATTAGCTCCTCTCCTTCGGGAGACACGAAAACAGGTGGTGCATGGCTGTCGTCAGCTCGTGTCGTGAGATGTTGGGTTAAGTCCCGCAACGAGCGCAACCCTTGTCCCTTGTTGCCAGCACGTAAAGGTGGGAACTCAAGGGAGACTGCCGCAGACAATGCGGAGGAAGGCGGGGATGACGTCAAGTCATCATGCCCCTTATGTCCTGGGCTACACACGTACTACAATGGGCTCAAATAGAGGGCAGCGAAGCCGCGAGGCAGAGCGAATCCCAAAAACGAGCTCTCAGTTCGGATCGGAGGCTGCAACCCGCCTCCGTGAAGTCGGAATCGCTAGTAATCGCAGATCAGCATGCTGCGGTGAATACGTTCCCGGGCCTT
917260b8bade15b9d66ab8e892ed84ba	f_Sporomusaceae_ASV61	0	0	0	0	0	12	0	0	0	0	0	0	0	0	0	0	0	0	0	0	0	0	0	0	0	0	0	0	0	0	0	0	0	0	0	0	0	0	0	0	0	0	0	0	0	0	0	0	d_Bacteria; p_Firmicutes; c_Negativicutes; o_Veillonellales-Selenomonadales; f_Sporomusaceae; g_uncultured	d_Bacteria	p_Firmicutes	c_Negativicutes	o_Veillonellales-Selenomonadales	f_Sporomusaceae	g_uncultured		12	GGGCCCGCACAAGCGGTGGAGTATGTGGTTTAATTCGACGCAACGCGAAGAACCTTACCAGGGTTTGACATCGAGTGTAACACTTGGAGACAAGTGCCTCTACTTCGGTAGACACAAAGACAGGTGGTGCATGGCTGTCGTCAGCTCGTGTCGTGAGATGTTGGGTTAAGTCCCGCAACGAGCGCAACCCTTGTCCCTTGTTGCCAGCAAGAAAGATGGGAACTCAAGGGAGACTGCCGCAGACAATGCGGAGGAAGGCGGGGATGACGTCAAGTCATCATGCCCCATATACCCTGGGCTACACACGTACTACAATGGGCTCAGACAGAGGGTAGCGAAGCCGCGAGGTGGAGCGAATCCCACAAACGAGCTCTCAGTTCGGATCGGAGGCTGCAACCCGCCTCCGTGAAGTCGGAATCGCTAGTAATCGCAGATCAGCATGCTGCGGTGAATACGTTCCCGGGCCTT
dbe0ddd7d266d6db4c55c897f0de5fb9	g_Desulfosporosinus_ASV38	0	0	0	0	0	0	0	0	0	0	0	0	0	0	0	0	0	0	0	0	0	0	0	0	0	0	0	0	0	0	0	0	0	0	12	0	0	0	0	0	0	0	0	0	0	0	0	0	d_Bacteria; p_Firmicutes; c_Desulfitobacteriia; o_Desulfitobacteriales; f_Desulfitobacteriaceae; g_Desulfosporosinus	d_Bacteria	p_Firmicutes	c_Desulfitobacteriia	o_Desulfitobacteriales	f_Desulfitobacteriaceae	g_Desulfosporosinus		12	GGGCCCGCACAAGCGGTGGAGCATGTGGTTTAATTCGACGCAACGCGAAGAACCTTACCAGGGCTTGACATCCTCTGAATTTTCTAGAAATAGGGAAGTGCCCTTCGGGGAGCAGAGAGACAGGTGGTGCATGGTTGTCGTCAGCTCGTGTCGTGAGATGTTGGGTTAAGTCCCGCAACGAGCGCAACCCCTGTATTTAGTTGCTAACAAGTAAGGTTGAGCACTCTAGATAGACTGCCGGTGATAAACCGGAGGAAGGTGGGGATGACGTCAAATCATCATGCCCCTTATGTCCTGGGCCACACACGTGCTACAATGGCCGGTACAGACGGAAGCGAAGCCGGGAGGTGGAGCGAATCCGAGAAAGCCGGTCTCAGTTCGGATTGCAGGCTGCAACTCGCCTGCATGAAGTCGGAATCGCTAGTAATCGCAGGTCAGCATACTGCGGTGAATACGTTCCCGGGCCTT
a0fc49ee8f25bd1cf685894a19782f3a	g_Desulfosporosinus_ASV39	0	0	0	0	0	0	0	0	0	0	0	0	0	0	0	0	1	0	0	0	11	0	0	0	0	0	0	0	0	0	0	0	0	0	0	0	0	0	0	0	0	0	0	0	0	0	0	0	d_Bacteria; p_Firmicutes; c_Desulfitobacteriia; o_Desulfitobacteriales; f_Desulfitobacteriaceae; g_Desulfosporosinus	d_Bacteria	p_Firmicutes	c_Desulfitobacteriia	o_Desulfitobacteriales	f_Desulfitobacteriaceae	g_Desulfosporosinus		12	GGGCCCGCACAAGCGGTGGAGCATGTGGTTTAATTCGACGCAACGCGAAGAACCTTACCAGGGCTTGACATCCTCTGAATTCTCTAGAAATAGGGAAGTGCCCTTTGGGGAGCAGAGAGACAGGTGGTGCATGGTTGTCGTCAGCTCGTGTCGTGAGATGTTGGGTTAAGTCCCGCAACGAGCGCAACCCCTGTATTTAGTTGCTAACGAGTAAAGTTGAGCACTCTAGATAGACTGCCGGTGATAAACCGGAGGAAGGTGGGGATGACGTCAAATCATCATGCCCCTTATGTCTTGGGCTACACACGTGCTACAATGGCCGGTACAGACGGAAGCGAAGCCGTGAGGTGAAGCCAATCCGAGAAAGCCGGTCTCAGTTCGGATTGCAGGCTGCAACTCGCCTGCATGAAGTCGGAATCGCTAGTAATCGCAGGTCAGCATACTGCGGTGAATACGTTCCCGGGCCTT
10c9dc97cc7d97f77925458c5cbc7a34	g_Hydrogenispora_ASV41	0	0	0	0	0	0	0	0	0	0	0	0	0	0	12	0	0	0	0	0	0	0	0	0	0	0	0	0	0	0	0	0	0	0	0	0	0	0	0	0	0	0	0	0	0	0	0	0	d_Bacteria; p_Firmicutes; c_Limnochordia; o_Limnochordia; f_Limnochordia; g_Hydrogenispora	d_Bacteria	p_Firmicutes	c_Limnochordia	o_Limnochordia	f_Limnochordia	g_Hydrogenispora		12	GGGCCCGCACAAGCGGTGGAGCATGTGGTTTAATTCGAAGCAACGCGAAGAACCTTACCAGGTCTTGACTTCCCTTTGAAAGGTACAGAGATGTACCCCTTCTTCGGAACAGAGGAGACAGGTGGTGCATGGCTGTCGTCAGCTCGTGTCGTGAGATGTTGGGTTAAGTCCCGCAACGAGCGCAACCCCTATGCTTAGTTGCCAGCGGTTCGGCCGGGCACTCTAAGGAGACTGCCGGTGACAAACCGGAGGAAGGTGGGGATGACGTCAAGTCATCATGCCCCTTATGACCTGGGCTACACACGTGCTACAATGGCCGGTACAACGCGCAGCGAACCTGCGAGGGCAAGCTAATCGCTTAAAACCGGTCTCAGTTCAGATCGGAGTCTGCAACCCGACTCCGTGAAGTCGGAATCGCTAGTAATCTCGGGTCAGCATACCGAGGTGAATACGTTCCCGGGCCTT
46b16679a6dd9ee75e20eccd0e91488b	g_Hydrogenispora_ASV42	0	0	0	0	0	0	0	0	0	0	0	0	0	12	0	0	0	0	0	0	0	0	0	0	0	0	0	0	0	0	0	0	0	0	0	0	0	0	0	0	0	0	0	0	0	0	0	0	d_Bacteria; p_Firmicutes; c_Limnochordia; o_Limnochordia; f_Limnochordia; g_Hydrogenispora	d_Bacteria	p_Firmicutes	c_Limnochordia	o_Limnochordia	f_Limnochordia	g_Hydrogenispora		12	GGGCCCGCACAAGCGGTGGAGTATGTGGTTTAATTCGAAGCAACGCGAAGAACCTTACCAGGTCTTGACTTCCCTTTGAAAAGTCTAGAGATAGACTCCCTCTTCGGAGCAGAGGAGACAGGTGGTGCATGGCTGTCGTCAGCTCGTGTCGTGAGATGTTGGGTTAAGTCCCGCAACGAGCGCAACCCCTATGCTTAGTTGCCAGCGGTTCGGCCGGGCACTCTAAGAAGACTGCCGGTGACAAACCGGAGGAAGGTGGGGATGACGTCAAGTCATCATGCCCCTTATGACCTGGGCTACACACGTACTACAATGGCCGGTACAACGCGCCGCAAACTCGCGAGAGTAAGCAAATCGCTTAAAACCGGTCTCAGTTCAGATCGGAGTCTGCAACCCGACTCCGTGAAGTCGGAATCGCTAGTAATCTCGGGTCAGCATACCGAGGTGAATACGTTCCCGGGCCTT
5a1be4e546625d747570ac672c1d709d	g_Hydrogenispora_ASV43	0	0	0	12	0	0	0	0	0	0	0	0	0	0	0	0	0	0	0	0	0	0	0	0	0	0	0	0	0	0	0	0	0	0	0	0	0	0	0	0	0	0	0	0	0	0	0	0	d_Bacteria; p_Firmicutes; c_Limnochordia; o_Limnochordia; f_Limnochordia; g_Hydrogenispora	d_Bacteria	p_Firmicutes	c_Limnochordia	o_Limnochordia	f_Limnochordia	g_Hydrogenispora		12	GGGCCCGCACAAGCGGTGGAGTATGTGGTTTAATTCGAAGCAACGCGAAGAACCTTACCAGGTCTTGACTTCCCTTTGAAAGCCATAGAGATATGGCCCCTCTTCGGAGCAGAGGAGACAGGTGGTGCATGGCTGTCGTCAGCTCGTGTCGTGAGATGTTGGGTTAAGTCCCGCAACGAGCGCAACCCCTATGCTTAGTTGCCAGCGATTCGGTCGGGCACTCTAAGGAGACTGCCGGTGACAAACCGGAGGAAGGTGGGGATGACGTCAAGTCATCATGCCCCTTATGACCTGGGCTACACACGTACTACAATGGCCGGTACAGCGCGCAGCGAACTCGCGAGGGCAAGCAAATCGCTTAAAACCGGTCTCAGTTCAGATCGGAGTCTGCAACCCGACTCCGTGAAGTCGGAATCGCTAGTAATCTCGGGTCAGCATACCGAGGTGAATACGTTCCCGGGCCTT
788d2d7d722c41c57275b3707e010ab7	g_Hydrogenispora_ASV44	0	0	0	0	0	0	0	0	0	0	0	12	0	0	0	0	0	0	0	0	0	0	0	0	0	0	0	0	0	0	0	0	0	0	0	0	0	0	0	0	0	0	0	0	0	0	0	0	d_Bacteria; p_Firmicutes; c_Limnochordia; o_Limnochordia; f_Limnochordia; g_Hydrogenispora	d_Bacteria	p_Firmicutes	c_Limnochordia	o_Limnochordia	f_Limnochordia	g_Hydrogenispora		12	GGGCCCGCACAAGCGGTGGAGCATGTGGTTTAATTCGAAGCAACGCGAAGAACCTTACCAGGTCTTGACATCCCTCTGAATAGTCTAGAGATAGGCTAGCTCTTCGGAGCAGAGGAGACAGGTGGTGCATGGCTGTCGTCAGCTCGTGTCGTGAGATGTTGGGTTAAGTCCCGCAACGAGCGCAACCCCTATTCTTAGTTGCCAGCGGTTCGGCCGGGCACTCTAAGGAGACTGCCGGTGACAAACCGGAGGAAGGTGGGGATGACGTCAAGTCATCATGCCCCTTATGACCTGGGCTACACACGTGCTACAATGGCCGGTACAACGCGCAGCAAACTCGCGAGGGCAAGCTAATCGCTTAAAACCGGTCTCAGTTCAGATCGGAGTCTGCAACTCGACTCCGTGAAGTCGGAATCGCTAGTAATCTCGGGTCAGCATACCGAGGTGAATACGTTCCCGGGCCTT
940d97356fb87c24d9e7bfa1192c103e	g_Hydrogenispora_ASV45	0	0	0	0	0	0	0	0	0	0	0	0	0	12	0	0	0	0	0	0	0	0	0	0	0	0	0	0	0	0	0	0	0	0	0	0	0	0	0	0	0	0	0	0	0	0	0	0	d_Bacteria; p_Firmicutes; c_Limnochordia; o_Limnochordia; f_Limnochordia; g_Hydrogenispora	d_Bacteria	p_Firmicutes	c_Limnochordia	o_Limnochordia	f_Limnochordia	g_Hydrogenispora		12	GGGCCCGCACAAGCGGTGGAGCATGTGGTTTAATTCGAAGCAACGCGAAGAACCTTACCAGGTCTTGACTTCCCTCTGAAAGGTTTAGAAATAGGCCCGTCCTTCGGGACAGAGGAGACAGGTGGTGCATGGCTGTCGTCAGCTCGTGTCGTGAGATGTTGGGTTAAGTCCCGCAACGAGCGCAACCCCTATGCTTAGTTGCCAGCGGTTCGGCCGGGCACTCTAAGGAGACTGCCGGTGATAAACCGGAGGAAGGTGGGGATGACGTCAAGTCATCATGCCCCTTATGACCTGGGCTACACACGTGCTACAATGGCCGGTACAACGCGCGGCAAACCCGCGAGGGCAAGCAAATCGCACAAAACCGGTCTCAGTTCAGATCGGAGGCTGCAACCCGCCTCCGTGAAGTCGGAATCGCTAGTAATCTCGGGTCAGCATACCGAGGTGAATACGTTCCCGGGCCTT
401d47f220764626d39eb9ca7df6d2af	g_KD4-96_ASV4	0	0	0	0	12	0	0	0	0	0	0	0	0	0	0	0	0	0	0	0	0	0	0	0	0	0	0	0	0	0	0	0	0	0	0	0	0	0	0	0	0	0	0	0	0	0	0	0	d_Bacteria; p_Chloroflexi; c_KD4-96; o_KD4-96; f_KD4-96; g_KD4-96	d_Bacteria	p_Chloroflexi	c_KD4-96	o_KD4-96	f_KD4-96	g_KD4-96		12	GGACCCGCACAAGCAGCGGAGCGTGGGGTTTAATTCGACGCAACGCGAAGAACCTTACCAGGACTTGACATGACCAGGACACCGGCGGAAACGTCGGCTCCCCGCAAGGGGCCTGGCCACAGGTGTTGCATGGCTGTCGTCAGCTCGTGTCGTGAGATGTTGGGTTAAGTCCCGCAACGAGCGCAACCCCTACTGTGTGTTGTATCACTCACACGGGACTGCCGAGAGAAACTCGGAGGAAGGCGGGGATGACGTCAAGTCAGCATGGCCCTTACGTCCTGGGCTACACCCACGCTACAATGGCCGGTACAACGGGCGGCGAAACCGTGAGGTGGAGCTAATCCCTCAAAGCCGGTCTCAGTTCGGATTGTAGGCTGCAACTCGCCTGCATGAAGCCGGAGTTGCTAGTAACCGCCGGTCAGCACACGGCGGTGAATATGTTCCCGGGTCTT
9fc35927611661b7a7d3cc0a351ee2f7	g_KD4-96_ASV5	0	0	0	0	0	0	0	0	0	0	0	0	0	0	0	0	0	0	0	0	0	0	0	0	0	0	12	0	0	0	0	0	0	0	0	0	0	0	0	0	0	0	0	0	0	0	0	0	d_Bacteria; p_Chloroflexi; c_KD4-96; o_KD4-96; f_KD4-96; g_KD4-96	d_Bacteria	p_Chloroflexi	c_KD4-96	o_KD4-96	f_KD4-96	g_KD4-96		12	GGGCCCGCACAAGCAGCGGAGCGTGGGGTTTAATTCGACGCAACGCGAAGAACCTTACCAGGGCTTGACATGGCCAGGACCGCGGCGGAAACGTCGCTTCCCCGCAAGGGGCCTGGTCACAGGTGTTGCATGGCTGTCGTCAGCTCGTGTCGTGAGATGTTGGGTTAAGTCCCGCAACGAGCGCAACCCCTACTGTGTGTTGTATCACTCACACGGGACTGCCGAGAGAAACTCGGAGGAAGGTGGGGATGACGTCAAGTCAGCATGGCCCTTACGTCCTGGGCTACACCCACGCTACAATGGCCGGTACAACGGGCGGCGAAACCGCGAGGTGGAGCAAATCCCTTAAAGCCGGTCTCAGTTCGGATCGTAGGCTGCAACTCGCCTACGTGAAGCCGGAGTTGCTAGTAACCGCCGGTCAGCATACGGCGGTGAATATGTTCCCGGGCCTT
e86293c59f39ffccf19cb5276907f532	g_KD4-96_ASV6	0	0	0	0	0	0	0	0	0	0	0	12	0	0	0	0	0	0	0	0	0	0	0	0	0	0	0	0	0	0	0	0	0	0	0	0	0	0	0	0	0	0	0	0	0	0	0	0	d_Bacteria; p_Chloroflexi; c_KD4-96; o_KD4-96; f_KD4-96; g_KD4-96	d_Bacteria	p_Chloroflexi	c_KD4-96	o_KD4-96	f_KD4-96	g_KD4-96		12	GGGCCCGCACAAGCAGCGGAGCGTGGGGTTCAATTCGACGCAACGCGAAGAACCTTACCAGGACTTGACATGGCCAGGACCGTGGCGGAAACGTCGCTTCCCCGCAAGGGGCCTGGTCACAGGTGTTGCATGGCTGTCGTCAGCTCGTGTCGTGAGATGTTGGGTTAAGTCCCGCAACGAGCGCAACCCCTACTGTGTGTTGTATCACTCACACGGGACTGCCGAGAGAAACTCGGAGGAAGGTGGGGATGACGTCAAGTCAGCATGGCCCTTACGTCCTGGGCTACACCCACGCTACAATGGCCGGTACAACGGGCGGCGAAACCGCGAGGTGGAGCTAATCCCTCAAAGCCGGTCTCAGTTCGGATTGTAGGCTGCAACTCGCCTGCATGAAGCCGGAGTTGCTAGTAACCGCCGGTCAGCATACGGCGGTGAATATGTTCCCGGGCCTT
47e8a3ff93b53703b352f0fd8ba921d0	g_Ruminiclostridium_ASV40	0	0	0	0	0	0	0	0	0	0	0	0	0	0	12	0	0	0	0	0	0	0	0	0	0	0	0	0	0	0	0	0	0	0	0	0	0	0	0	0	0	0	0	0	0	0	0	0	d_Bacteria; p_Firmicutes; c_Clostridia; o_Clostridia; f_Hungateiclostridiaceae; g_Ruminiclostridium	d_Bacteria	p_Firmicutes	c_Clostridia	o_Clostridia	f_Hungateiclostridiaceae	g_Ruminiclostridium		12	GGGCCCGCACAAGCAGTGGAGTATGTGGTTTAATTCGAAGCAACGCGAAGAACCTTACCAGGGCTTGACATGCAGGTGAATGCGCAAGAGATTGTGCAGTCCTTCGGGACGCCTGTGCAGGTGGTGCATGGTTGTCGTCAGCTCGTGTCGTGAGATGTTGGGTTAAGTCCCGCAACGAGCGCAACCCCTGTTGTCAGTTGCCAGCATTAAGTTGGGCACTCTGGCGAGACTGCCGGTGACAAATCGGAGGAAGGTGGGGACGACGTCAAATCATCATGCCCCTTATGTCCTGGGCTACACACGTACTACAATGGCTGTAACAGCAGGAAGCGAAGGAGCAATCCGGAGCAAATCCTCAAAAACAGTCCCAGTTCAGATTGTGGGCTGCAACCCGCCCACATGAAGTCGGAATTGCTAGTAATGGCAGGTCAGCATACTGCCGTGAATACGTTCCCGGGCCTT
c9dfb1803b3a47f7ef7db9fc34faa773	g_Sporomusa_ASV73	0	0	0	0	0	0	0	0	0	0	0	0	0	0	0	0	0	12	0	0	0	0	0	0	0	0	0	0	0	0	0	0	0	0	0	0	0	0	0	0	0	0	0	0	0	0	0	0	d_Bacteria; p_Firmicutes; c_Negativicutes; o_Veillonellales-Selenomonadales; f_Sporomusaceae; g_Sporomusa	d_Bacteria	p_Firmicutes	c_Negativicutes	o_Veillonellales-Selenomonadales	f_Sporomusaceae	g_Sporomusa		12	GGGCCCGCACAAGCGGTGGAGTATGTGGTTTAATTCGACGCAACGCGAAGAACCTTACCAGGACTTGACATTGAGTGAAAAACTAAGAGATTAGTTCCTATCCTTCGGGATACACGAAAACAGGTGGTGCATGGCTGTCGTCAGCTCGTGTCGTGAGATGTTGGGTTAAGTCCCGCAACGAGCGCAACCCTTATCCTTTGTTGCCAGCGCGTAATGGTGGGAACTCAAGGGAGACTGCCGCAGACAATGCGGAGGAAGGCGGGGATGACGTCAAGTCATCATGCCCCTTATGTCCTGGGCTACACACGTACTACAATGGGCTTAAACAAAGCGAAGCAAGCCTGCGAAGGTAAGCCAAACGCATAAACAAGCTCTCAGTTCGGATCGGAGGCTGCAACTCGCCTCCGTGAAGTCGGAATCGCTAGTAATCGCAGGTCAGCATACTGCGGTGAATACGTTCCCGGGCCTT
07e33b9dc9bf7063d88dc506a9ffa1a2	g_Subgroup_13_ASV11	0	0	0	0	0	0	0	0	12	0	0	0	0	0	0	0	0	0	0	0	0	0	0	0	0	0	0	0	0	0	0	0	0	0	0	0	0	0	0	0	0	0	0	0	0	0	0	0	d_Bacteria; p_Acidobacteriota; c_Acidobacteriae; o_Subgroup_13; f_Subgroup_13; g_Subgroup_13	d_Bacteria	p_Acidobacteriota	c_Acidobacteriae	o_Subgroup_13	f_Subgroup_13	g_Subgroup_13		12	GGGCCCGCACAAGCGGTGGAGCATGTGGTTCAATTCGACGCAACGCGAAGAACCTTACCTGGACTCGAAATCTAGTTGACCGTCTCAGAGATGAGACTTTCCCGCAAGGGACGGCTGGATAGGTGCTGCATGGCTGTCGTCAGCTCGTGTCGTGAGATGTTGGGTTAAGTCCCGCAACGAGCGCAACCCTCATCCTTAGTTGCTAACCCGCAAGGGAAGCACCCTAAGGGAACCGCCTCGGATAACGGGGAGGAAGGTGGGGATGACGTCAAGTCCTCATGGCCTTTATGCCCAGGGCTACACACGTGCTACAATGGCCGGTACAAACCGTTGCCAACCCGCAAGGGGGAGCCAATCGGAAAAAACCGGTCTCAGTTCGGATTGCAGGCTGCAACTCGCCTGCATGAAGCTGGAATCGCTAGTAATCGCGTATCAGAACGACGCGGTGAATACGTTCCCGGGCCTT
105ccea6aedd2e5782a83e56c36d628e	g_Subgroup_2_ASV2	12	0	0	0	0	0	0	0	0	0	0	0	0	0	0	0	0	0	0	0	0	0	0	0	0	0	0	0	0	0	0	0	0	0	0	0	0	0	0	0	0	0	0	0	0	0	0	0	d_Bacteria; p_Acidobacteriota; c_Acidobacteriae; o_Subgroup_2; f_Subgroup_2; g_Subgroup_2	d_Bacteria	p_Acidobacteriota	c_Acidobacteriae	o_Subgroup_2	f_Subgroup_2	g_Subgroup_2		12	GGGCCCGCACAAGCGGTGGAACATGTGGTTCAATTCGACGCTACGCGAGGAACCTTACCTGGGCTCGAAATGCTTAGGACCAGCTGTAGAAATACGGCCTTCCCGCAAGGGACCTGAGTATAGGCGCTGCATGGCTGTCGTCAGCTCGTGCCGTGAGGTGTTGGGTTAAGTCCCGCAACGAGCGCAACCCCTGCACACAGTTACTACTCGCAAGAGAGGACTCTGTGTGGACTGCTCCGGATAACGGAGAGGAAGGTGGGGATGACGTCAAGTCCGCATGGCCTTTATGTCCAGGGCTACACACGTGTTACAATGCAGGGCACAAACCGTTGCCAACCCGCGAGGGGGAGCTAATCGGAAAAAACTCTGCTCAGTTCGGATTGCAGTCTGCAACTCGACTGCATGAAGCCGGAATCGCTAGTAATGGCGTATCAGATCGACGCCGTGAATACGTTCCCGGGCCTT
ce41444d6f3f3957f9fb657835fd230f	g_Zixibacteria_ASV1	12	0	0	0	0	0	0	0	0	0	0	0	0	0	0	0	0	0	0	0	0	0	0	0	0	0	0	0	0	0	0	0	0	0	0	0	0	0	0	0	0	0	0	0	0	0	0	0	d_Bacteria; p_Zixibacteria; c_Zixibacteria; o_Zixibacteria; f_Zixibacteria; g_Zixibacteria; s_candidate_division	d_Bacteria	p_Zixibacteria	c_Zixibacteria	o_Zixibacteria	f_Zixibacteria	g_Zixibacteria	s_candidate_division	12	GGGCCCGCACAAGCGGTGGAGTATGTGGTTTAATTCGACGCAACGCGAAGAACCTTACCTGGGTTTGACATCCTGATGCAAGCCCAAGAGATTGGGACCCCCCGCAAGGGGCGTCAGGACAGGTGCTGCATGGCTGTCGTCAGCTCGTGCCGTGAGGTGTTGGGTTAAGTCCCGCAACGAGCGCAACCCTTGCCCTTAGTTGCCACTCCCCGAGCAATCGGGGGAGCACTCTAAGGGGACTGCCAGTGATAAGCTGGAGGAAGGCGAGGATGACGTCAAGTCCTCATGGCCCTTATGTCCAGGGCTACACACGTACTACAATGGCCGGTACAGAAGGTCGCAAGGCCGCAAGGCAGAGCTAATCCCCAAAACCGGCCTCAGTTCAGATTGGAGTCTGCAACTCGACTCCATGAAGGTGGAATCGCTAGTAATCGCGAATCAGCAGGTCGCGGTGAATACGTTCCCGGGCCTT
61a4f1e47a7c642eb9b42db7cee6c4bb	o_Symbiobacteriales_ASV20	0	0	0	0	0	0	0	0	0	0	0	0	0	0	0	0	0	0	0	0	0	0	0	0	12	0	0	0	0	0	0	0	0	0	0	0	0	0	0	0	0	0	0	0	0	0	0	0	d_Bacteria; p_Firmicutes; c_Symbiobacteriia; o_Symbiobacteriales; f_uncultured; g_uncultured	d_Bacteria	p_Firmicutes	c_Symbiobacteriia	o_Symbiobacteriales	f_uncultured	g_uncultured		12	GGGCCCGCACAAGCGGTGGAGCATGTGGTTTAATTCGACGCAACGCGCAGAACCTTACCAGGGCTTGACATCCCTTGTAAGACGCAGAGATGCGTCCCCCTATGGAGCAATCCATAGGCAAGGAGACAGGTGGTGCATGGTTGTCGTCAGCTCGTGTCGTGAGATGTTGGGTTAAGTCCCGCAACGAGCGCAACCCTTGTGGTGTGTTGCCAGCAGTACGGCTGGGCACTCACACCAGACTGCCGTGGACAACACGGAGGAAGGTGGGGATGACGTCAAATCATCATGCCCCTTATGTCCTGGGCCACACACGTGCTACAATGGCCGGTACAACGGGTAGCGAACCCGCAAGGGGGAGCCAATCCCATAAAGCCGGTCTCAGTTCGGATCGCGGGCTGCAACTCGCCCGCGTGAAGCCGGAATCGCTAGTAATCGCGGATCAGCACGCCGCGGTGAATACGTTCCCGGGCCTT
e19a5860011b144ab0ede475a87c2781	o_Veillonellales-Selenomonadales_ASV60	0	0	0	0	0	0	0	0	0	0	0	0	0	0	0	0	0	0	0	0	0	0	0	0	0	0	0	0	12	0	0	0	0	0	0	0	0	0	0	0	0	0	0	0	0	0	0	0	d_Bacteria; p_Firmicutes; c_Negativicutes; o_Veillonellales-Selenomonadales	d_Bacteria	p_Firmicutes	c_Negativicutes	o_Veillonellales-Selenomonadales				12	GGGCCCGCACAAGCGGTGGAGTATGTGGTTTAATTCGACGCAACGCGAAGAACCTTACCAGGGCTTGACATTGATTGAAACACTAAGAGATTAGTGCCTTCCCTTCGGGGAACAAGAAAACAGGTGGTGCATGGCTGTCGTCAGCTCGTGTCGTGAGATGTTGGGTTAAGTCCCGCAACGAGCGCAACCCTTATCCTATGTTGCCAGCACGTAAAGGTGGGAACTCATGGGAGACTGCCGCAGACAATGCGGAGGAAGGCGGGGATGACGTCAAGTCATCATGCCCCTTATGTCCTGGGCTACACACGTACTACAATGGGCTTAAATAGAGGGAAGCGAAGCCGCGAGGTCAAGCAAATCCCAAAAACAAGCTCTCAGTTCGGATCGGAGGCTGCAACTCGCCTCCGTGAAGTCGGAATCGCTAGTAATCGCAGATCAGCATGCTGCGGTGAATACGTTCCCGGGCCTT
187045a3f9902a7a2496e74469ff525f	o_Veillonellales-Selenomonadales_ASV61	0	12	0	0	0	0	0	0	0	0	0	0	0	0	0	0	0	0	0	0	0	0	0	0	0	0	0	0	0	0	0	0	0	0	0	0	0	0	0	0	0	0	0	0	0	0	0	0	d_Bacteria; p_Firmicutes; c_Negativicutes; o_Veillonellales-Selenomonadales; f_uncultured; g_uncultured; s_uncultured_bacterium	d_Bacteria	p_Firmicutes	c_Negativicutes	o_Veillonellales-Selenomonadales	f_uncultured	g_uncultured	s_uncultured_bacterium	12	GGGCCCGCACAAGCGGTGGAGTATGTGGTTTAATTCGACGCAACGCGAAGAACCTTACCAGGGCTTGACATTGAGTGAAAGATCTAGAGATAGATCCCTCCCTTCGGGGACACAAAAACAGGTGGTGCATGGCTGTCGTCAGCTCGTGTCGTGAGATGTTGGGTTAAGTCCCGCAACGAGCGCAACCCCTATCTTTTGTTGCCAGCACGTAATGGTGGGAACTCAAAAGAGACAGCCGTCGTAAGACGGAGGAAGGCGGGGATGACGTCAAGTCATCATGCCCCTTATGTCCTGGGCTACACACGTACTACAATGGGCTCAAATAGAGGGAAGCAAAGGAGCGATCTGGAGCAGATCCCAAAAACGAGCTCTCAGTTCGGATCGCAGGCTGCAACTCGCCTGCGTGAAGTCGGAATCGCTAGTAATCGCAGATCAGCATGCTGCGGTGAATACGTTCCCGGGCCTT
fa1b695d38778e093416d6e8f6441d88	c_Clostridia_ASV25	0	0	0	0	0	0	0	0	0	0	0	0	0	0	0	11	0	0	0	0	0	0	0	0	0	0	0	0	0	0	0	0	0	0	0	0	0	0	0	0	0	0	0	0	0	0	0	0	d_Bacteria; p_Firmicutes; c_Clostridia	d_Bacteria	p_Firmicutes	c_Clostridia					11	GGGCCCGCACAAGCAGCGGAGCATGTTGTTTAATTCGAAGCAACGCGAAGAACCTTACCAGGGCTTGACATCCACTGAACCTGCCGGAAACGGTGGGGTGCCGCAAGGAACAGTGAGACAGGTGGTGCATGGTTGTCGTCAGCTCGTGTCGTGAGATGTTGGGTTAAGTCCCGCAACGAGCGCAACCCTTGCCGTCAGTTACCAGCATGAAAGATGGGGACTCTGACGGGACAGCCGGGGTAACTCGGAGGAAGGTGGGGACGACGTCAAATCATCATGCTCCTTATGACCTGGGCTACAAACGTGCTACAATGGCCGCAACAGAAGGAAGCAAGAGCGCAAGCTGGAGCAAAACCACGAAATGCGGTCCCAGTTCAGATTGAGGGCTGCAACCCGCCCTCATGAAGATGGAGTTGCTAGTAATCGCGAATCAGCACGTCGCGGTGAATACGTTCCCGGGCCTT
faf90d3ce4812f5cb30a1ada3e015712	c_Clostridia_ASV26	0	11	0	0	0	0	0	0	0	0	0	0	0	0	0	0	0	0	0	0	0	0	0	0	0	0	0	0	0	0	0	0	0	0	0	0	0	0	0	0	0	0	0	0	0	0	0	0	d_Bacteria; p_Firmicutes; c_Clostridia	d_Bacteria	p_Firmicutes	c_Clostridia					11	GGGCCCGCACAAGCAGCGGAGCATGTGGTTTAATTCGAAGCAACGCGAAGAACCTTACCAAGGCTTGACATCCTTTGCATTACTCGTAACTGAGGAAATTCCTTCGGGGACAAAGAGACAGGTGGTGCATGGTTGTCGTCAGCTCGTGTCGTGAGATGTTGGGTTAAGTCCCGCAACGAGCGCAACCCTTGTTGTTAGTTGCCAGCAGTAAGATGGGCACTCTAACGAGACTGCCGAGGTTAACTCGGAGGAAGGTGGGGATGACGTCAAATCATCATGCCCTTTATGCCTTGGGCTACACACGTGCTACAATGGTTGGTACAAAGAGACGCAAGACCGCGAGGTGGAGCAAATCTCCAAAACCAACCCCAGTTCGGATTGAAGGCTGCAACTCGCCTTCATGAAGCCGGAGTTGCTAGTAATCGTAAATCAGAATGTTACGGTGAATGCGTTCCCGGGCCTT
9d54d74c10339e4013ca8b74ccc08222	f_Anaerolineaceae_ASV9	0	0	0	0	0	0	0	0	0	0	0	0	0	0	0	11	0	0	0	0	0	0	0	0	0	0	0	0	0	0	0	0	0	0	0	0	0	0	0	0	0	0	0	0	0	0	0	0	d_Bacteria; p_Chloroflexi; c_Anaerolineae; o_Anaerolineales; f_Anaerolineaceae	d_Bacteria	p_Chloroflexi	c_Anaerolineae	o_Anaerolineales	f_Anaerolineaceae			11	GGGCCCGCACAAGCAGCGGAGCGTGTGGTTTAATTCGATGTTACACGAAGAACCTTACCAGGGTTTGACATGCAGGTGGTAGGGAACTGAAAGGGGACCGACCCTTCGGGGAGCCTGCACAGGTGCTGCATGGCTGTCGTCAGCTCGTGTCGTGAGATGTTCGGTTAAGTCCGCTAACGAGCGCAACCCTCGCTGTGTGTTATAGGTGTCACACGGGACTGCCGGTCTTAAGCCGGAGGAAGGTGGGGATGACGTCAAGTCAGCATGGCCTTTATATCCTGGGCTACACACACGCTACAATGGGCGGTACAACAGGTTGCGAAGCCGCGAGGCGGAGCCAATCCTCAAAGCCGTCCTCAGTTCAGATCGCAGGCTGCAACTCGCCTACGTGAAGATGGAGTTGCTAGTAAACGCAGGTCAGCTATACTGCGTTGAATACGTTCCCGGGCCTT
b844ff643391b885dfca7f139ebcad46	f_Hungateiclostridiaceae_ASV41	0	0	0	0	0	0	0	0	0	3	0	0	0	0	8	0	0	0	0	0	0	0	0	0	0	0	0	0	0	0	0	0	0	0	0	0	0	0	0	0	0	0	0	0	0	0	0	0	d_Bacteria; p_Firmicutes; c_Clostridia; o_Clostridia; f_Hungateiclostridiaceae	d_Bacteria	p_Firmicutes	c_Clostridia	o_Clostridia	f_Hungateiclostridiaceae			11	GGGCCCGCACAAGCAGTGGAGTATGTGGTTTAATTCGAAGCAACGCGAAGAACCTTACCAGGGCTTGACATAATGATGAATAGAGTAGAGATACTTTAGCTTTTCGGAGCATTATTACAGGTGGTGCATGGTTGTCGTCAGCTCGTGTCGTGAGATGTTGGGTTAAGTCCCGCAACGAGCGCAACCCCTGCAGTTAGTTGGTAACAGTAAGATGACCACTCTAACGGGACTGCCGGTGACAAATCGGAGGAAGGTGGGGACGACGTCAAATCATCATGCCCCTTATGTCCTGGGCTACACACGTACTACAATGGCTATTACAGAGGGAAGCGATACCGCAAGGAGGAGCCAATCCCAAAAAATAGTCTCAGTTCAGATTGTGGGCTGCAACCCGCCCACATGAAGTCGGAATTGCTAGTAATGGCAGGTCAGCATACTGCCGTGAATACGTTCCCGGGCCTT
d16763cddc30a2fa1ab7db855aef0459	f_Peptococcaceae_ASV2	0	0	0	0	0	11	0	0	0	0	0	0	0	0	0	0	0	0	0	0	0	0	0	0	0	0	0	0	0	0	0	0	0	0	0	0	0	0	0	0	0	0	0	0	0	0	0	0	d_Bacteria; p_Firmicutes; c_Clostridia; o_Peptococcales; f_Peptococcaceae; g_uncultured; s_uncultured_bacterium	d_Bacteria	p_Firmicutes	c_Clostridia	o_Peptococcales	f_Peptococcaceae	g_uncultured	s_uncultured_bacterium	11	GGACCCGCACAAGCGGTGGAGCATGTGGTTTAATTCGACGCAACGCGAAGAACCTTACCAGGGCTTGACATCCCTTGCTCGTCATGGAAACATGGTTTTTGGGCCTTCGGGCCTGACAAGGAGACAGGTGGTGCATGGTTGTCGTCAGCTCGTGTCGTGAGATGTTGGGTTAAGTCCCGCAACGAGCGCAACCCCTATTTTCAGTTGCCAGCACGTAAAGGTGGGAACTCTGAAGAAACTGCCGGTGACAAACCGGAGGAAGGTGGGGATGACGTCAAATCATCATGCCCTTTATGTCCTGGGCTACACACGTGCTACAATGGCCGATACAGAGGGCTGCGAAACCGTGAGGTAGAGCGAATCCCTAAAGTCGGTCTCAGTTCGGATTGTAGGCTGCAACTCGCCTACATGAAGTTGGAATCGCTAGTAATCGCGAGTCAGCATATCGCGGTGAATACGTTCCCGGGTCTT
34dc54bb851d8be057058b0c5091b54a	f_Ruminococcaceae_ASV11	0	0	0	0	0	0	0	0	0	0	0	0	0	0	0	0	0	0	0	0	0	0	0	0	0	0	0	0	0	0	0	0	0	0	11	0	0	0	0	0	0	0	0	0	0	0	0	0	d_Bacteria; p_Firmicutes; c_Clostridia; o_Oscillospirales; f_Ruminococcaceae	d_Bacteria	p_Firmicutes	c_Clostridia	o_Oscillospirales	f_Ruminococcaceae			11	GGGCCCGCACAAGCAGTGGAGTATGTGGTTTAATTCGAAGCAACGCGAAGAACCTTACCAGGTCTTGACATCCAACTAACGAGGCAGAGATGCGTCAGGTGCCCTTCGGGGAAAGTTGAGACAGGTGGTGCATGGTTGTCGTCAGCTCGTGTCGTGAGATGTTGGGTTAAGTCCCGCAACGAGCGCAACCCTTGTCATTAGTTGCTACGCGCAAGCGAGCACTCTAAAGAGACTGCCGTTGACAAAACGGAGGAAGGTGGGGACGACGTCAAATCATCATGCCCCTTATGATCTGGGCTACACACGTACTACAATGGCCGTAAACAGAGGGAAGCAAGATCGCAAGATGGAGCAAAACCCTAAAAACGGTCTCAGTTCAGATTGCAGGCTGCAACCCGCCTGCATGAAGTTGGAATTGCTAGTAATCGCGGATCAGCATGCCGCGGTGAATACGTTCCCGGGCCTT
1a799953988b8cff78b774fea5fd6e99	f_Sporomusaceae_ASV62	0	0	0	0	0	0	0	0	0	0	0	0	0	11	0	0	0	0	0	0	0	0	0	0	0	0	0	0	0	0	0	0	0	0	0	0	0	0	0	0	0	0	0	0	0	0	0	0	d_Bacteria; p_Firmicutes; c_Negativicutes; o_Veillonellales-Selenomonadales; f_Sporomusaceae; g_uncultured; s_uncultured_bacterium	d_Bacteria	p_Firmicutes	c_Negativicutes	o_Veillonellales-Selenomonadales	f_Sporomusaceae	g_uncultured	s_uncultured_bacterium	11	GGGCCCGCACAAGCGGTGGAGTATGTGGTTTAATTCGACGCAACGCGAAGAACCTTACCAGGGCTTGACATTGATCGTAACACCCAGAGATGGGTGCCTCTCCTTCGGGAGACGTGAAAACAGGTGGTGCATGGCTGTCGTCAGCTCGTGTCGTGAGATGTTGGGTTAAGTCCCGCAACGAGCGCAACCCTTGTTCCTTGTTGCCAGCACGTAAAGGTGGGAACTCAAGGGAGACTGCCGCAGACAATGCGGAGGAAGGCGGGGATGACGTCAAGTCATCATGCCCCTTATATCCTGGGCTACACACGTACTACAATGGGCTCAAATAGAGGGCAGCGAAGCCGCGAGGCAGAGCGAATCCCAAAAACGAGCTCTCAGTTCGGATCGGAGGCTGCAACTCGCCTCCGTGAAGTCGGAATCGCTAGTAATCGCAGATCAGCATGCTGCGGTGAATACGTTCCCGGGCCTT
39a0b5cc6124abd2b5b350cf97543e09	f_Sporomusaceae_ASV63	0	0	0	0	0	0	0	0	0	0	0	0	0	0	0	0	0	0	0	0	0	0	0	0	0	5	6	0	0	0	0	0	0	0	0	0	0	0	0	0	0	0	0	0	0	0	0	0	d_Bacteria; p_Firmicutes; c_Negativicutes; o_Veillonellales-Selenomonadales; f_Sporomusaceae; g_uncultured; s_uncultured_bacterium	d_Bacteria	p_Firmicutes	c_Negativicutes	o_Veillonellales-Selenomonadales	f_Sporomusaceae	g_uncultured	s_uncultured_bacterium	11	GGGCCCGCACAAGCGGTGGAGTATGTGGTTTAATTCGACGCAACGCGAAGAACCTTACCAGGGTTTGACATTGAGTGAAACACTTGGAGACAAGTGCCTCTCCTTCGGGAGACACGAAAACAGGTGGTGCATGGCTGTCGTCAGCTCGTGTCGTGAGATGTTGGGTTAAGTCCCGCAACGAGCGCAACCCTTGTTCCATGTTGCCAGCACGTAAAGGTGGGAACTCATGGGAGACTGCCGCAGACAATGCGGAGGAAGGCGGGGATGACGTCAAGTCATCATGCCCCTTATATCCTGGGCTACACACGTACTACAATGGGCTCAAATAGAGGGCAGCGAAGCCGCGAGGCAGAGCGAATCCCAAAAACGAGCTCTCAGTTCGGATCGGAGGCTGCAACTCGCCTCCGTGAAGTCGGAATCGCTAGTAATCGCAGATCAGCATGCTGCGGTGAATACGTTCCCGGGCCTT
720822e17a632971e74b12ebad863503	f_Sporomusaceae_ASV64	0	0	0	0	0	0	0	11	0	0	0	0	0	0	0	0	0	0	0	0	0	0	0	0	0	0	0	0	0	0	0	0	0	0	0	0	0	0	0	0	0	0	0	0	0	0	0	0	d_Bacteria; p_Firmicutes; c_Negativicutes; o_Veillonellales-Selenomonadales; f_Sporomusaceae; g_uncultured; s_uncultured_bacterium	d_Bacteria	p_Firmicutes	c_Negativicutes	o_Veillonellales-Selenomonadales	f_Sporomusaceae	g_uncultured	s_uncultured_bacterium	11	GGGCCCGCACAAGCGGTGGAGTATGTGGTTTAATTCGACGCAACGCGAAGAACCTTACCAGGGCTTGACATCGATTGAAAAGTCTAGAGATAGACTCCTCTACTTCGGTAGACATGAAGACAGGTGGTGCATGGCTGTCGTCAGCTCGTGTCGTGAGATGTTGGGTTAAGTCCCGCAACGAGCGCAACCCTTATCCTATGTTGCCAGCATGAAAGATGGGAACTCATGGGAGACTGCCGCAGACAATGCGGAGGAAGGCGGGGATGACGTCAAGTCATCATGCCCCTTATATCCTGGGCAACACACGTACTACAATGGGCTCAAATAGAGGGCAGCGAAGCCGCGAGGCAGAGCGAATCCCAAAAACGAGCTCTCAGTTCGGATCGGAGGCTGCAACTCGCCTCCGTGAAGTCGGAATCGCTAGTAATCGCAGATCAGCATGCTGCGGTGAATACGTTCCCGGGCCTT
a39d666e3ca174d7f8d907aaa9417628	f_Sporomusaceae_ASV65	0	0	0	0	0	0	0	0	0	0	0	0	0	0	0	1	0	10	0	0	0	0	0	0	0	0	0	0	0	0	0	0	0	0	0	0	0	0	0	0	0	0	0	0	0	0	0	0	d_Bacteria; p_Firmicutes; c_Negativicutes; o_Veillonellales-Selenomonadales; f_Sporomusaceae; g_uncultured	d_Bacteria	p_Firmicutes	c_Negativicutes	o_Veillonellales-Selenomonadales	f_Sporomusaceae	g_uncultured		11	GGGCCCGCACAAGCGGTGGAGTATGTGGTTTAATTCGACGCAACGCGAAGAACCTTACCAGGGCTTGACATTGATCGAAACACCCAGAGATGGGTGCCTCTCTTCGGAGACGTGAAAACAGGTGGTGCATGGCTGTCGTCAGCTCGTGTCGTGAGATGTTGGGTTAAGTCCCGCAACGAGCGCAACCCTTATCCTATGTTGCCAGCAGTAAGATGGGAACTCATGGGAGACTGCCGCAGACAATGCGGAGGAAGGCGGGGATGACGTCAAGTCATCATGCCCCTTATGTCCTGGGCTACACACGTACTACAATGGGCTCTAATAGAGGGCAGCGAAGCCGCGAGGCAGAGCGAATCCCAAAAACGAGCTCTCAGTTCGGATCGGAGGCTGCAACCCGCCTCCGTGAAGTCGGAATCGCTAGTAATCGCAGATCAGCATGCTGCGGTGAATACGTTCCCGGGCCTT
b40c764b02b2f89477e8f8d1eb044b8d	f_Sporomusaceae_ASV66	0	0	0	0	0	0	0	0	11	0	0	0	0	0	0	0	0	0	0	0	0	0	0	0	0	0	0	0	0	0	0	0	0	0	0	0	0	0	0	0	0	0	0	0	0	0	0	0	d_Bacteria; p_Firmicutes; c_Negativicutes; o_Veillonellales-Selenomonadales; f_Sporomusaceae; g_uncultured; s_uncultured_bacterium	d_Bacteria	p_Firmicutes	c_Negativicutes	o_Veillonellales-Selenomonadales	f_Sporomusaceae	g_uncultured	s_uncultured_bacterium	11	GGGCCCGCACAAGCGGTGGAGTATGTGGTTTAATTCGACGCAACGCGAAGAACCTTACCAGGGCTTGACATTGATTGAAACGTCTAGAGATAGACGCCTCTACTTCGGTAGACAAGAAAACAGGTGGTGCATGGCTGTCGTCAGCTCGTGTCGTGAGATGTTGGGTTAAGTCCCGCAACGAGCGCAACCCTTATCCTTTGTTGCCAGCACGTAAAGGTGGGAACTCAAGGGAGACTGCCGCAGACAATGCGGAGGAAGGCGGGGATGACGTCAAGTCATCATGCCCCTTATGTCCTGGGCTACACACGTACTACAATGGGCTCTAATAGAGGGAAGCAAAGTCGCGAGGCCGAGCAAATCCCAAAAACGAGCTCTCAGTTCGGATCGGAGGCTGCAACTCGCCTCCGTGAAGTCGGAATCGCTAGTAATCGCAGATCAGCATGCTGCGGTGAATACGTTCCCGGGCCTT
08a6503917baa92cfea57a742cb5e1e8	g_ADurb.Bin180_ASV2	0	0	0	0	0	0	0	0	0	0	0	0	0	0	0	0	0	0	0	0	0	0	0	0	0	0	0	0	0	0	0	0	0	0	0	0	0	0	0	0	0	11	0	0	0	0	0	0	d_Bacteria; p_Chloroflexi; c_Anaerolineae; o_ADurb.Bin180; f_ADurb.Bin180; g_ADurb.Bin180; s_uncultured_bacterium	d_Bacteria	p_Chloroflexi	c_Anaerolineae	o_ADurb.Bin180	f_ADurb.Bin180	g_ADurb.Bin180	s_uncultured_bacterium	11	GGGCCCGCACAAGCAGCGGAGCGTGTGGTTTAATTCGATGCAACACGAAGAACCTTACCTGGGTTTGACATGTTGGTAGTAGTGAAGCGAAAGCGGAACGACTCTTCGGAGAGCCAGCACAGGTGCTGCATGGCTGTCGTCAGCTCGTGCCGTGAGGTGTTGGGTTAAGTCCCGCAACGAGCGCAACCCTCGCTGTTAGTTACAAGTGTCTAACAGGACTGCCGGTATCAAACCGGAGGAAGGTGGGGATGACGTCAAGTCAGCATGGCCTTTATATCCAGGGCTACACACACGCTACAATGGCCAGTACAGAGGGTTGCCAAGCCGCGAGGCGGAGCTAATCTCAAAAAGCTGGTCTCAGTTCGGATTGCAGGCTGTAACCCGCCTGCATGAAGCTGGAGTTGCTAGTAACCGCAGGTCAGCCATACTGCGGTGAATATGTTCCCGGGCCTT
c659005067889091e0f59439e6ad6972	g_Alicyclobacillus_ASV2	0	0	0	0	0	0	0	0	0	0	0	0	0	0	11	0	0	0	0	0	0	0	0	0	0	0	0	0	0	0	0	0	0	0	0	0	0	0	0	0	0	0	0	0	0	0	0	0	d_Bacteria; p_Firmicutes; c_Bacilli; o_Alicyclobacillales; f_Alicyclobacillaceae; g_Alicyclobacillus; s_uncultured_bacterium	d_Bacteria	p_Firmicutes	c_Bacilli	o_Alicyclobacillales	f_Alicyclobacillaceae	g_Alicyclobacillus	s_uncultured_bacterium	11	GGGCCCGCACAAGCAGTGGAGCATGTGGTTTAATTCGAAGCAACGCGAAGAACCTTACCAGGGCTTGACATCCCTCTGACCGGTGTAGAGATACACCCTCCCTTCGGGGCAGAGGAGACAGGTGGTGCATGGTTGTCGTCAGCTCGTGTCGTGAGATGTTGGGTTAAGTCCCGCAACGAGCGCAACCCTTGACCTGTGTTACCAGCGCGTAGTGGCGGGGACTCACAGGTGACTGCCGGCGTAAGTCGGAGGAAGGCGGGGATGACGTCAAATCATCATGCCCTTTATGTCCTGGGCTACACACGTGCTACAATGGGCGGTACAACGGGAAGCAAGACCGCGAGGTGGAGCGAAACCCTGAAAACCGTTCGTAGTTCGGATTGCAGGCTGCAACTCGCCTGCATGAAGCCGGAATTGCTAGTAATCGCGGATCAGCATGCCGCGGTGAATCCGTTCCCGGGCCTT
b8e58227ca11a44e6ccc8ecad532b673	g_Anaerofustis_ASV5	0	0	0	0	0	0	0	0	0	0	0	0	0	0	0	6	0	5	0	0	0	0	0	0	0	0	0	0	0	0	0	0	0	0	0	0	0	0	0	0	0	0	0	0	0	0	0	0	d_Bacteria; p_Firmicutes; c_Clostridia; o_Eubacteriales; f_Anaerofustaceae; g_Anaerofustis; s_uncultured_bacterium	d_Bacteria	p_Firmicutes	c_Clostridia	o_Eubacteriales	f_Anaerofustaceae	g_Anaerofustis	s_uncultured_bacterium	11	GACCCCGCACAAGTAGCGGAGCATGTGGTTTAATTCGAAGCAACGCGAAGAACCTTACCAGGTCTTGACATCCTCTGACGACGTTAGAGATAGCGTTTTCCTTTCGGGGACAGAGAGACAGGTGGTGCATGGTTGTCGTCAGCTCGTGTCGTGAGATGTTGGGTTAAGTCCCGCAACGAGCGCAACCCTTGTGTTTAGTTGCCAGCGGTAAGGCCGGGCACTCTAAACAGACTGCCGTAGATAATACGGAGGAAGGTGGGGATGACGTCAAATCATCATGCCCCTTATGACCTGGGCTACACACGTGCTACAATGGGATGTACAGAGGGTAGCGAAGTAGTGATACGAAGCCAATCTCAAAAAACATTTCTCAGTTCGGATTGCAGGCTGCAACTCGCCTGCATGAAGTCGGAGTTACTAGTAATCGCAAATCAGAATGTTGCGGTGAATGCGTTCCCGGGGTTT
4cba806b2458495005649dce96bb3cde	g_Clostridium_sensu_stricto_12_ASV23	0	0	0	0	0	0	0	0	0	0	0	0	11	0	0	0	0	0	0	0	0	0	0	0	0	0	0	0	0	0	0	0	0	0	0	0	0	0	0	0	0	0	0	0	0	0	0	0	d_Bacteria; p_Firmicutes; c_Clostridia; o_Clostridiales; f_Clostridiaceae; g_Clostridium_sensu_stricto_12; s_uncultured_bacterium	d_Bacteria	p_Firmicutes	c_Clostridia	o_Clostridiales	f_Clostridiaceae	g_Clostridium_sensu_stricto_12	s_uncultured_bacterium	11	GGGCCCGCACAAGCAGCGGAGCATGTGGTTTAATTCGAAGCAACGCGAAGAACCTTACCTAGACTTGACATCTCCTGAATAGCCTGTAATAGGGCGAAGCCCTTCGGGGCAGGAAGACAGGTGGTGCATGGTTGTCGTCAGCTCGTGTCGTGAGATGTTGGGTTAAGTCCCGCAACGAGCGCAACCCTTATCATTAGTTGCTACCATTCAGTTGAGCACTCTAATGAGACTGCCCGGGTTAACCGGGAGGAAGGTGGGGATGACGTCAAATCATCATGCCCCTTATGTCTAGGGCCACACACGTGCTACAATGGTGAGTACAATTAGATGCAATACCGTAAGGTGGAGCCAAACTAAAAAACTCATCCCAGTTCGGATTGCAGGCTGCAACTCGCCTGCATGAAGCTGGAGTTGCTAGTAATCGCGAATCAGAATGTCGCGGTGAATACGTTCCCGGGCCTT
554830c3451070ddc630bf80e989e90c	g_Dehalobacter_ASV7	0	0	0	0	0	0	11	0	0	0	0	0	0	0	0	0	0	0	0	0	0	0	0	0	0	0	0	0	0	0	0	0	0	0	0	0	0	0	0	0	0	0	0	0	0	0	0	0	d_Bacteria; p_Firmicutes; c_Desulfitobacteriia; o_Desulfitobacteriales; f_Syntrophobotulaceae; g_Dehalobacter; s_uncultured_bacterium	d_Bacteria	p_Firmicutes	c_Desulfitobacteriia	o_Desulfitobacteriales	f_Syntrophobotulaceae	g_Dehalobacter	s_uncultured_bacterium	11	GGGCCCGCACAAGCGGTGGAGCATGTGGTTTAATTCGACGCAACGCGAAGAACCTTACCAAGGCTTGACATCCTTAGAATCCCAAAGAGATTTGGGAGTGCCCTTCGGGGAGCTAAGAGACAGGTGGTGCATGGTTGTCGTCAGCTCGTGTCGTGAGATGTTGGGTTAAGTCCCGCAACGAGCGCAACCCCTATATTCAGTTACCAGCATGTAAAGATGGGAACTCTGGATAGACTGCCGGTGACAAACCGGAGGAAGGTGGGGATGACGTCAAATCATCATGCCCCTTATGTCTTGGGCTACACACGTGCTACAATGGACGGTACAGACGGACGCGAAGCCGTGAGGTGAAGCAAATCCGAGAAAGCCGTTCTCAGTTCGGATTGCAGGCTGCAACTCGCCTGCATGAAGTCGGAATCGCTAGTAATCGCAGGTCAGCACACTGCGGTGAATACGTTCCCGGGCCTT
45b6a68d4e5a688fb6bafd954e7f7473	g_Desulfitobacterium_ASV45	0	0	0	0	0	0	0	0	0	0	0	0	0	0	0	11	0	0	0	0	0	0	0	0	0	0	0	0	0	0	0	0	0	0	0	0	0	0	0	0	0	0	0	0	0	0	0	0	d_Bacteria; p_Firmicutes; c_Desulfitobacteriia; o_Desulfitobacteriales; f_Desulfitobacteriaceae; g_Desulfitobacterium; s_Desulfitobacterium_sp.	d_Bacteria	p_Firmicutes	c_Desulfitobacteriia	o_Desulfitobacteriales	f_Desulfitobacteriaceae	g_Desulfitobacterium	s_Desulfitobacterium_sp.	11	GGGCCCGCACAAGCGGTGGAGCATGTGGTTTAATTCGACGCAACGCGAAGAACCTTACCAAGGCTTGACATCCTCAGAATCCTTTGGAAACAAAGGAGTGCCTTTCGGGGAACTGAGAGACAGGTGGTGCATGGTTGTCGTCAGCTCGTGTCGTGAGATGTTGGGTTAAGTCCCGCAACGAGCGCAACCCCTATATTTAGTTGCTAACGCGTAGTGGCGAGCACTCTAGATAGACTGCCGGTGACAAACCGGAGGAAGGTGGGGATGACGTCAAATCATCATGCCCCTTATGTCTTGGGCTACACACGTGCTACAATGGCCGGTACAGACGGAAGCGAAGCCGCGAGGTGGAGCGAATCCGAGAAAGCCGGTCTCAGTTCGGATTGTTCTCTGCAACTCGAGAACATGAAGTCGGAATCGCTAGTAATCGCAGGTCAGCATACTGCGGTGAATACGTTCCCGGGCCTT
5153eb51771edb0ec4a1ed8c4657497b	g_Fonticella_ASV7	0	0	0	0	0	0	0	0	0	0	0	0	0	0	0	0	11	0	0	0	0	0	0	0	0	0	0	0	0	0	0	0	0	0	0	0	0	0	0	0	0	0	0	0	0	0	0	0	d_Bacteria; p_Firmicutes; c_Clostridia; o_Clostridiales; f_Caloramatoraceae; g_Fonticella; s_uncultured_bacterium	d_Bacteria	p_Firmicutes	c_Clostridia	o_Clostridiales	f_Caloramatoraceae	g_Fonticella	s_uncultured_bacterium	11	GGGCCCGCACAAGCAGCGGAGCATGTGGTTTAATTCGAAGCAACGCGAAGAACCTTACCAAGGCTTGACATCTACAGAATCCTAAAGAGATTTGGGAGTGCCTTTCGGGGAACTGTAAGACAGGTGGTGCATGGTTGTCGTCAGCTCGTGTCGTGAGATGTTGGGTTAAGTCCCGCAACGAGCGCAACCCCTATTGTTAGTTGCTACCATTAAGTTGAGCACTCTAGCGAGACTGCCGAGGTTAACTCGGAGGAAGGTGGGGATGACGTCAAATCATCATGCCCTTTATGCCTTGGGCAACACACGTGCTACAATGGCCGGTACAAAAAGTTGCAAAGCAGTGATGTGGAGCTAATCTTAAAAACCGGTCCCAGTTCGGATTGTAGGCTGCAACTCGCCTACATGAAGCTGGAGTTGCTAGTAATCGTGAATCAGAATGTCACGGTGAATGCGTTCCCGGGCCTT
456136fb41768d451045e2e8020440ce	g_Oxobacter_ASV13	0	0	0	0	11	0	0	0	0	0	0	0	0	0	0	0	0	0	0	0	0	0	0	0	0	0	0	0	0	0	0	0	0	0	0	0	0	0	0	0	0	0	0	0	0	0	0	0	d_Bacteria; p_Firmicutes; c_Clostridia; o_Clostridiales; f_Oxobacteraceae; g_Oxobacter	d_Bacteria	p_Firmicutes	c_Clostridia	o_Clostridiales	f_Oxobacteraceae	g_Oxobacter		11	GGGCCCGCACAAGCAGCGGAGCATGTGGTTTAATTCGAAGCAACGCGAAGAACCTTACCAGGACTTGACATCCATAGAACACTATAGAGATATGGTGGTGCCTTTCGGGGAGCTATGAGACAGGTGGTGCATGGTTGTCGTCAGCTCGTGTCGTGAGATGTTGGGTTAAGTCCCGCAACGAGCGCAACCCTTGTCATTAGTTGCTAACATGCAGTGGTGAGCACTCTAATGAGACTGCCGGGGACAACTCGGAGGAAGGTGGGGATGACGTCAAATCATCATGCCCCTTATGTCCTGGGCTACACACGTGCTACAATGGCTGTAACAAAGAGAAGCAAGCCCGCAAGGGGGAGCAAATCTTAGAAAAGCAGTCCCAGTTCGGATTGCAGGCTGAAACCCGCCTGCATGAAGATGGAGTTGCTAGTAATCGCGAATCAGCATGTCGCGGTGAATACGTTCCCGGGCCTT
78fd270b9fb896d1cda8756bf5877c54	g_Paenibacillus_ASV5	0	11	0	0	0	0	0	0	0	0	0	0	0	0	0	0	0	0	0	0	0	0	0	0	0	0	0	0	0	0	0	0	0	0	0	0	0	0	0	0	0	0	0	0	0	0	0	0	d_Bacteria; p_Firmicutes; c_Bacilli; o_Paenibacillales; f_Paenibacillaceae; g_Paenibacillus	d_Bacteria	p_Firmicutes	c_Bacilli	o_Paenibacillales	f_Paenibacillaceae	g_Paenibacillus		11	GGACCCGCACAAGCAGTGGAGTATGTGGTTTAATTCGAAGCAACGCGAAGAACCTTACCAGGTCTTGACATCTGGATGCAACGCCTAGAGATAGGTGCCTCCTTCGGGACATCCAAGACAGGTGGTGCATGGTTGTCGTCAGCTCGTGTCGTGAGATGTTGGGTTAAGTCCCGCAACGAGCGCAACCCTTGATCTTAGTTGCCAGCATTAAGTTGGGCACTCTAGGATGACTGCCGGTGACAAACCGGAGGAAGGTGGGGATGACGTCAAATCATCATGCCCCTTATGACCTGGGCTACACACGTACTACAATGGCCGGTACAACGGGAAGCGAAGGAGCGATCCGGAGCGAATCCTTATAAGCCGGTCTCAGTTCGGATTGCAGGCTGCAACTCGCCTGCATGAAGTCGGAATTGCTAGTAATCGCGGATCAGCATGCCGCGGTGAATACGTTCCCGGGTCTT
2a1d71d9fca92f9b3fc8f3126db076d0	g_Pseudomonas_ASV2	0	0	0	0	0	0	0	0	0	0	0	0	0	11	0	0	0	0	0	0	0	0	0	0	0	0	0	0	0	0	0	0	0	0	0	0	0	0	0	0	0	0	0	0	0	0	0	0	d_Bacteria; p_Proteobacteria; c_Gammaproteobacteria; o_Pseudomonadales; f_Pseudomonadaceae; g_Pseudomonas	d_Bacteria	p_Proteobacteria	c_Gammaproteobacteria	o_Pseudomonadales	f_Pseudomonadaceae	g_Pseudomonas		11	GGGCCCGCACAAGCGGTGGAGCATGTGGTTTAATTCGAAGCAACGCGAAGAACCTTACCAGGCCTTGACATGCTGAGAACCTGCCAGAGATGGCGGGGTGCCTTCGGGAACTCAGACACAGGTGCTGCATGGCTGTCGTCAGCTCGTGTCGTGAGATGTTGGGTTAAGTCCCGTAACGAGCGCAACCCTTGTCCTTAGTTACCAGCACGTTATGGTGGGCACTCTAAGGAGACTGCCGGTGACAAACCGGAGGAAGGTGGGGATGACGTCAAGTCATCATGGCCCTTACGGCCTGGGCTACACACGTGCTACAATGGTCGGTACAAAGGGTTGCCAAGCCGCGAGGTGGAGCTAATCCCATAAAACCGATCGTAGTCCGGATCGCAGTCTGCAACTCGACTGCGTGAAGTCGGAATCGCTAGTAATCGTGAATCAGAATGTCACGGTGAATACGTTCCCGGGCCTT
dec387ee2b8b8ec3f5a565ce578516c2	g_RBG-13-54-9_ASV12	0	11	0	0	0	0	0	0	0	0	0	0	0	0	0	0	0	0	0	0	0	0	0	0	0	0	0	0	0	0	0	0	0	0	0	0	0	0	0	0	0	0	0	0	0	0	0	0	d_Bacteria; p_Chloroflexi; c_Anaerolineae; o_RBG-13-54-9; f_RBG-13-54-9; g_RBG-13-54-9; s_uncultured_bacterium	d_Bacteria	p_Chloroflexi	c_Anaerolineae	o_RBG-13-54-9	f_RBG-13-54-9	g_RBG-13-54-9	s_uncultured_bacterium	11	GGGCCCGCACAAGCAGCGGAGCGTGTGGTTTAATTCGATGCAACACGAAGAACCTTACCAGGGCTTGACATGCACGTGGTAGCGAAGCGAAAGCGGAGCGACCCTTCGGGGAGCGTGCACAGGTGCTGCATGGCTGTCGTCAGCTCGTGCCGTGAGGTGTTGGGTTAAGTCCCGCAACGAGCGCAACCCTCGTCGCTAGTTAGATCTTTCTAGCGAGACTGCCGGTACAACACCGGAGGAAGGTGGGGATGACGTCAAGTCAGCATGGCCTTTATGTCCTGGGCTACACACACGCTACAATGGTCGGTACAATGGGTCGCCAAGCCGCGAGGCGGAGCAAATCCCACAAAGCCGACCCCAGTTCGGATTGCAGGCTGCAACCCGCCTGCATGAAGCCGGAGTTGCTAGTAACCGCTGGTCAGCCATACAGCGGTGAATACGTTCCCGGGCCTT
203fe9965834f8da59b4ae6bb63eb04c	g_Ruminiclostridium_ASV41	0	0	0	0	0	0	0	0	0	0	0	0	0	0	0	0	0	0	11	0	0	0	0	0	0	0	0	0	0	0	0	0	0	0	0	0	0	0	0	0	0	0	0	0	0	0	0	0	d_Bacteria; p_Firmicutes; c_Clostridia; o_Clostridia; f_Hungateiclostridiaceae; g_Ruminiclostridium	d_Bacteria	p_Firmicutes	c_Clostridia	o_Clostridia	f_Hungateiclostridiaceae	g_Ruminiclostridium		11	GGGCCCGCACAAGCAGTGGAGTATGTGGTTTAATTCGAAGCAACGCGAAGAACCTTACCAGGGCTTGACATCCCTCGAATAGCGTAGAGATACGCTAGTCCTTCGGGACGAGGAGACAGGTGGTGCATGGTTGTCGTCAGCTCGTGTCGTGAGATGTTGGGTTAAGTCCCGCAACGAGCGCAACCCCTGTTGCTAGTTGCCATCATTCAGTTGGGCACTCTAGCGAGACTGCCGGTGACAAATCGGAGGAAGGTGGGGACGACGTCAAATCATCATGCCCCTTATGTCCTGGGCTACACACGTACTACAATGGCTATAACAGCAGGGAGCTAAGGCGTAAGCCGGAGCGAATCCTCAAAAATAGTCCCAGTTCAGATTGTGGGCTGCAACCCGCCCACATGAAGTCGGAATTGCTAGTAATGGCAGGTCAGCATACTGCCGTGAATACGTTCCCGGGCCTT
272d3e005bd6b470c7f32b792197f9a1	g_Ruminiclostridium_ASV42	0	0	0	0	11	0	0	0	0	0	0	0	0	0	0	0	0	0	0	0	0	0	0	0	0	0	0	0	0	0	0	0	0	0	0	0	0	0	0	0	0	0	0	0	0	0	0	0	d_Bacteria; p_Firmicutes; c_Clostridia; o_Clostridia; f_Hungateiclostridiaceae; g_Ruminiclostridium; s_uncultured_bacterium	d_Bacteria	p_Firmicutes	c_Clostridia	o_Clostridia	f_Hungateiclostridiaceae	g_Ruminiclostridium	s_uncultured_bacterium	11	GGGCCCGCACAAGCAGTGGAGTATGTGGTTTAATTCGAAGCAACGCGAAGAACCTTACCAGGGCTTGACATACAGCGGAATAGAGTAGAGATATTCTAGTCCTTCGGGACCGCTGAACAGGTGGTGCATGGTTGTCGTCAGCTCGTGTCGTGAGATGTTGGGTTAAGTCCCGCAACGAGCGCAACCCCTGTTGCTAGTTGGCATCATTCAGTTGGCCACTCTAGCGAGACTGCCGGTGACAAATCGGAGGAAGGTGGGGACGACGTCAAATCATCATGCCCCTTATGTCCTGGGCTACACACGTACTACAATGGCTATTACAGCAGGCAGCGAAGCGGTAACGCGGAGCAAATCCTCAAAAATAGTCCCAGTTCAGATTGTGGGCTGCAACCCGCCCACATGAAGTCGGAATTGCTAGTAATGGCAGGTCAGCATACTGCCGTGAATACGTTCCCGGGCCTT
781b32c66f94bca651d98a243e0b5754	g_Sporomusa_ASV74	0	0	0	0	0	11	0	0	0	0	0	0	0	0	0	0	0	0	0	0	0	0	0	0	0	0	0	0	0	0	0	0	0	0	0	0	0	0	0	0	0	0	0	0	0	0	0	0	d_Bacteria; p_Firmicutes; c_Negativicutes; o_Veillonellales-Selenomonadales; f_Sporomusaceae; g_Sporomusa	d_Bacteria	p_Firmicutes	c_Negativicutes	o_Veillonellales-Selenomonadales	f_Sporomusaceae	g_Sporomusa		11	GGGCCCGCACAAGCGGTGGAGTATGTGGTTTAATTCGACGCAACGCGAAGAACCTTACCAGGGCTTGACATTGAGTGAAAGACTAAGAGATTAGTTCCTCCCTTCGGGGACACGAAAACAGGTGGTGCATGGCTGTCGTCAGCTCGTGTCGTGAGATGTTGGGTTAAGTCCCGCAACGAGCGCAACCCTTATCCTTTGTTGCCAGCACGTAAAGGTGGGAACTCAAAGGAGACTGCCGCAGACAATGCGGAGGAAGGCGGGGATGACGTCAAGTCATCATGCCCCTTATGTCCTGGGCTACACACGTACTACAATGGGCTTAAACAAAGTGAAGCAAGACCGCGAGGTCAAGCCAACCACACAAACAAGCTCTCAGTTCGGATCGGAGGCTGCAACTCGCCTCCGTGAAGTCGGAATCGCTAGTAATCGCAGGTCAGCATACTGCGGTGAATACGTTCCCGGGCCTT
a3a8fc14536a72cabc65538f4d8b33b2	o_Symbiobacteriales_ASV21	0	0	0	0	0	0	0	0	0	0	0	0	0	0	0	0	0	0	0	0	0	0	0	0	0	0	0	0	0	0	0	11	0	0	0	0	0	0	0	0	0	0	0	0	0	0	0	0	d_Bacteria; p_Firmicutes; c_Symbiobacteriia; o_Symbiobacteriales; f_uncultured; g_uncultured	d_Bacteria	p_Firmicutes	c_Symbiobacteriia	o_Symbiobacteriales	f_uncultured	g_uncultured		11	GGGCCCGCACAAGCGGTGGAGCATGTGGTTTAATTCGACGCAACGCGCAGAACCTTACCAGGGCTTGACATCCCTTGCAAGACGCAGAGATGCGTCCCCCTATGGAGCAATCCATAGGCAAGGAGACAGGTGGTGCATGGTTGTCGTCAGCTCGTGTCGTGAGATGTTGGGTTAAGTCCCGCAACGAGCGCAACCCTTGTGGTGTGTTGCCAGCAGTACGGCTGGGCACTCACACCAGACTGCCGTGGACAACACGGAGGAAGGTGGGGATGACGTCAAATCATCATGCCCCTTATGTCCTGGGCCACACACGTGCTACAATGGCCGGTACAAAGGGTCGCGAACCCGTAAGGGGGAGCCAATCCCATAAAGCCGGTCTCAGTTCGGATCGCGGGCTGCAACTCGCCCGCGTGAAGCCGGAATCGCTAGTAATCGCGGATCAGCACGCCGCGGTGAATACGTTCCCGGGCCTT
63d0a56b993dc2e5f2b34939ec292196	p_Chloroflexi_ASV4	0	0	0	0	0	0	0	0	0	11	0	0	0	0	0	0	0	0	0	0	0	0	0	0	0	0	0	0	0	0	0	0	0	0	0	0	0	0	0	0	0	0	0	0	0	0	0	0	d_Bacteria; p_Chloroflexi	d_Bacteria	p_Chloroflexi						11	GGGCCCGCACAAGCAGCGGAGCGTGTGGTTTAATTCGACGCAACGCGAAGAACCTTACCAGGGCTTGACATGGCAGAAGTAGGAAGCTGAAAGGTGGACGACCCGTAAAGTCGGGAGCTGTCACAGATGCTGCACGGCTGTCGTCAGCTCGTGCCGTGAGGTGTTGGGTTAAGTCCCGCAACGAGCGCAACCCCCACCGCTAGTTGAATCACTCTAGCGGAACTGCCGGGCGAAACCCGGAGGAAGGCGGGGATGACGTCAAGTCATCGTGGCTCTTACGCCCTGGACTACACACACGCTACAATGGCCGGTACAGAGGGCTGCCAAGCCGCAAGGTGGAGCGAATCCCAGAAAGCCGGCCCCAGTTCAGATCGCAGGCTGCAACTCGCCTGCGTGAAGTCGGAGTTGCTAGTAACCGCCGGTCAGCACACGGCGGTGAATGCGTTCCCGGGCCTT
a73004b8c9a01fdd75c48eddf2377312	p_Firmicutes_ASV23	0	11	0	0	0	0	0	0	0	0	0	0	0	0	0	0	0	0	0	0	0	0	0	0	0	0	0	0	0	0	0	0	0	0	0	0	0	0	0	0	0	0	0	0	0	0	0	0	d_Bacteria; p_Firmicutes	d_Bacteria	p_Firmicutes						11	GGGCCCGCACAAGCGGTGGAGCATGTGGTTTAATTCGATGCAACGCGAAGAACCTTACCAGGGTTTGACATCCTGCGAATCCTGTGGAAACACGGGAGTGCCTGTAGAAATACCGGAGCGCAGAGACAGGTGGTGCATGGTTGTCGTCAGCTCGTGTCGTGAGATGTTGGGTTAAGTCCCGCAACGAGCGCAACCCTTACTCTTAGTTGCCATCATTCAGTTGGGCACTCTAAGGGGACTGCCGGTGACAAACCGGAGGAAGGTGGGGATGACGTCAAATCATCATGCCCTTTATATCCTGGGCTACACACGTGCTACAATGGTCGGTACAAAGGGTGGCGAAAGAGCGATCCGGAGCTAATCCCAAAAAGCCGGCCCCAGTTCGGATTGTAGGCTGCAACTCGCCTGCATGAAGTCGGAATCGCTAGTAATCGCAGATCAGCATGCTGCGGTGAATACGTTCCCGGGCCTT
cd5b3ae07865f8f6081e76375ef69405	c_Anaerolineae_ASV5	10	0	0	0	0	0	0	0	0	0	0	0	0	0	0	0	0	0	0	0	0	0	0	0	0	0	0	0	0	0	0	0	0	0	0	0	0	0	0	0	0	0	0	0	0	0	0	0	d_Bacteria; p_Chloroflexi; c_Anaerolineae	d_Bacteria	p_Chloroflexi	c_Anaerolineae					10	GGACCCGCACAAGCAGCGGAGCGTGTGGTTTAATTCGATGCTACGCGAAGAACCTTACCCAGGCTTGACATGCAGGTGGTAGGGAAGCGAAAGCAGACCGACCCTTCGGGGAGCCTGCACAGGTGATGCATGGCTGTCGTCAGCTCGTGCCGTGAGGTGTTAGGTTAAGTCCTCTAACGAGCGCAACCCTTACTGCATGTTACATGTGTCATGCGGAACTGCCGGTCTCAAGCCGGAGGAAGGCGGGGATGACGTCAAGTCAGCATGTCCTTTATGTCTGGGGCCACACACACGCTACAATGGCCGGTACAGTGGGATGCCAAGCCGCGAGGCGGAGCCAATCCTGAAAAGCCGGTCTCAGTTCGGATCGCAGGCTGCAACCCGCCTGCGTGAAGTCGGAGTTGCTAGTAACCGCAGGACAGCTATACTGCGGTGAATACGTTCCCGGGTCTT
9e59e632e97b4a003b4870c182416b7f	f_Christensenellaceae_ASV13	0	0	0	0	0	0	0	0	0	0	0	0	0	0	0	0	10	0	0	0	0	0	0	0	0	0	0	0	0	0	0	0	0	0	0	0	0	0	0	0	0	0	0	0	0	0	0	0	d_Bacteria; p_Firmicutes; c_Clostridia; o_Christensenellales; f_Christensenellaceae; g_uncultured; s_uncultured_bacterium	d_Bacteria	p_Firmicutes	c_Clostridia	o_Christensenellales	f_Christensenellaceae	g_uncultured	s_uncultured_bacterium	10	GGGCCCGCACAAGCAGCGGAGCATGTGGTTTAATTCGAAGCAACGCGAAGAACCTTACCAGGGCTTGACATCCCCTGACGTACATGGAAACATGTATTTCCCGCAAGGGACAGGGAGACAGGTGGTGCATGGTTGTCGTCAGCTCGTGTCGTGAGATGTTGGGTTAAGTCCCGCAACGAGCGCAACCCTTATTCACAGTTGCCAGCACGTAAAGGTGGGAACTCTGTGGAGACTGCCGGGGACAACTCGGAGGAAGGTGGGGATGACGTCAAATCATCATGCCCCTTATGTTCTGGGCTACACACGTGCTACAATGGCCGCAACAAAGGGAAGCGAAAGCGTAAGCCGGAGCGGATCCCAAAAAAGCGGTCCCAGTTCGGATTGTGGGCTGCAACCCGCCCACATGAAGTCGGAGTTGCTAGTAATCGCGAATCAGCATGTCGCGGTGAATGCGTTCCCGGGCCTT
cd99b01d28d1293f1d66c179f980c2f6	f_Christensenellaceae_ASV14	0	0	0	0	0	0	0	0	0	0	0	0	0	0	0	0	0	0	0	0	0	0	0	0	0	0	0	0	0	0	0	0	0	0	10	0	0	0	0	0	0	0	0	0	0	0	0	0	d_Bacteria; p_Firmicutes; c_Clostridia; o_Christensenellales; f_Christensenellaceae; g_uncultured; s_uncultured_bacterium	d_Bacteria	p_Firmicutes	c_Clostridia	o_Christensenellales	f_Christensenellaceae	g_uncultured	s_uncultured_bacterium	10	GGACCCGCACAAGCAGCGGAGCATGTGGTTTAATTCGAAGCAACGCGAAGAACCTTACCAAGGCTTGACATCCCTTGACCGCCATGGAAACATGGCTTCCCTTCGGGGCAAGGAGACAGGTGGTGCATGGTTGTCGTCAGCTCGTGTCGTGAGATGTTGGGTTAAGTCCCGCAACGAGCGCAACCCTTGTCATTAGTTGCCAGCACGTAATGGTGGGAACTCTAATGAGACTGCCGGGGATAACTCGGAGGAAGGTGGGGACGACGTCAAATCATCATGCCCCTTATGTCTTGGGCTACACACGTGCTACAATGGCCGGTACAGAGGGCTGCGAAGCCGTAAGGTGGAGCGAATCCCAAAAAGCCGGTCTCAGTTCGGATTGTGGGCTGCAACCCGCCCACATGAAGCCGGAGTTGCTAGTAATCGCGAATCAGCATGTCGCGGTGAATGCGTTCCCGGGTCTT
306847800105a202ffbcd7827a010bf0	f_Comamonadaceae_ASV3	0	0	0	0	0	0	0	0	10	0	0	0	0	0	0	0	0	0	0	0	0	0	0	0	0	0	0	0	0	0	0	0	0	0	0	0	0	0	0	0	0	0	0	0	0	0	0	0	d_Bacteria; p_Proteobacteria; c_Gammaproteobacteria; o_Burkholderiales; f_Comamonadaceae	d_Bacteria	p_Proteobacteria	c_Gammaproteobacteria	o_Burkholderiales	f_Comamonadaceae			10	GGACCCGCACAAGCGGTGGATGATGTGGTTTAATTCGATGCAACGCGAAAAACCTTACCCACCTTTGACATGTACGGAATTTGCCAGAGATGGCTTAGTGCTCGAAAGAGAGCCGTAACACAGGTGCTGCATGGCTGTCGTCAGCTCGTGTCGTGAGATGTTGGGTTAAGTCCCGCAACGAGCGCAACCCTTGTCATTAGTTGCTACATTCAGTTGGGCACTCTAATGAGACTGCCGGTGACAAACCGGAGGAAGGTGGGGATGACGTCAAGTCCTCATGGCCCTTATAGGTGGGGCTACACACGTCATACAATGGCTGGTACAAAGGGTTGCCAACCCGCGAGGGGGAGCTAATCCCATAAAACCAGTCGTAGTCCGGATCGCAGTCTGCAACTCGACTGCGTGAAGTCGGAATCGCTAGTAATCGTGGATCAGAATGTCACGGTGAATACGTTCCCGGGTCTT
b7af983434aed3e2b48ab7adbedc1885	f_Hungateiclostridiaceae_ASV42	10	0	0	0	0	0	0	0	0	0	0	0	0	0	0	0	0	0	0	0	0	0	0	0	0	0	0	0	0	0	0	0	0	0	0	0	0	0	0	0	0	0	0	0	0	0	0	0	d_Bacteria; p_Firmicutes; c_Clostridia; o_Clostridia; f_Hungateiclostridiaceae	d_Bacteria	p_Firmicutes	c_Clostridia	o_Clostridia	f_Hungateiclostridiaceae			10	GGGCCCGCACAAGCAGTGGAGTATGTGGTTTAATTCGAAGCAACGCGAAGAACCTTACCAGGGCTTGACATCCCTTGACGACTGTAGAGATACAGTTTCCCTTCGGGGCAAGGAGACAGGTGGTGCATGGTTGTCGTCAGCTCGTGTCGTGAGATGTTGGGTTAAGTCCCGCAACGAGCGCAACCCCTGTTGCTAGTTGGTACCATTCAGTTGACCACTCTAGCGAGACTGCCGGTGACAAATCGGAGGAAGGTGGGGACGACGTCAAATCATCATGCCCCTTATGTCCTGGGCTACACACGTACTACAATGGCTATTACAACGGGAAGCGAAGCGGTAACGTGGAGCCAATCCCCAAAAATAGTCCCAGTTCAGATTGTGGGCTGCAACCCGCCCACATGAAGTCGGAATTGCTAGTAATGGCAGGTCAGCATACTGCCGTGAATACGTTCCCGGGCCTT
fca7e9bf528847497f9a5d79a7b083f7	f_Ktedonobacteraceae_ASV66	0	0	0	0	0	0	0	0	0	0	0	0	0	0	0	0	0	0	0	8	0	2	0	0	0	0	0	0	0	0	0	0	0	0	0	0	0	0	0	0	0	0	0	0	0	0	0	0	d_Bacteria; p_Chloroflexi; c_Ktedonobacteria; o_Ktedonobacterales; f_Ktedonobacteraceae	d_Bacteria	p_Chloroflexi	c_Ktedonobacteria	o_Ktedonobacterales	f_Ktedonobacteraceae			10	GGACCCGCACAAGCAGCGGAGCGTGTGGTTTAATTCGATGCAACGCGCAGAACCTTACCAGGGCTTGACATGGCTGCGCACCGCCGAGAGATCGGCGTGCCCGCAAGGGCCGCAGCCACAGGTGCTGCATGGCTGTCGTCAGTTCGTGCCGTGAGGTGTTGGGTTAAGTCCCGCAACGAGCGCAACCCTCATCGGCGGTTGCAGGTTTCCGCCGAGACTGCCACGATGAACGTGGAGGAAGGTGGGGATGACGTCAAGTCAGCACGGCCCTGACGTCCTGGGCCACACACACGCTACAATGGCCGAGACAACGGGAAGCCAACCCGCAAGGGGGAGCCAATCCCAACAAACTCGGTCTCAGTTCAGATTGCAGGCTGCAACCCGCCTGCATGAAGTCGGAGTTGCTAGTAACCGTGAGTCAGCACATCACGGTGAATCCGTTCCCGGGTCTT
1503aabe9a4d458ff545491ad73f272a	f_Peptococcaceae_ASV3	0	0	0	0	0	0	0	0	0	0	0	0	0	0	0	0	0	0	0	0	0	0	0	0	0	0	0	0	0	0	0	0	0	0	0	0	0	0	0	0	0	0	10	0	0	0	0	0	d_Bacteria; p_Firmicutes; c_Clostridia; o_Peptococcales; f_Peptococcaceae; g_uncultured; s_uncultured_bacterium	d_Bacteria	p_Firmicutes	c_Clostridia	o_Peptococcales	f_Peptococcaceae	g_uncultured	s_uncultured_bacterium	10	GGACCCGCACAAGCGGTGGAGCATGTGGTTTAATTCGACGCAACGCGAAGAACCTTACCAGGGCTTGACATCCCTTGCTCGTCATGGAAACATGGTTTTTAGGCCTTCGGGCCTGACAAGGAGACAGGTGGTGCATGGTTGTCGTCAGCTCGTGTCGTGAGATGTTGGGTTAAGTCCCGCAACGAGCGCAACCCCTATTTTCAGTTGCCAGCACGTAAAGGTGGGAACTCTGAAGAAACTGCCGGTGACAAACCGGAGGAAGGTGGGGATGACGTCAAATCATCATGCCCTTTATGTCCTGGGCTACACACGTGCTACAATGGCCGATACAGAGGGCTGCGAAACCGTGAGGTAGAGCGAATCCCTAAAGTCGGTCTCAGTTCGGATTGTAGGCTGCAACCCGCCTACATGAAGTTGGAATCGCTAGTAATCGCGAGTCAGCATATCGCGGTGAATACGTTCCCGGGTCTT
ceae51d79ecdc31a1a390b92a0ffd7f5	f_Peptococcaceae_ASV4	0	0	0	0	0	0	0	0	0	0	0	0	0	0	0	0	0	0	0	0	0	0	0	0	0	0	0	0	0	0	0	0	0	0	0	0	0	0	4	6	0	0	0	0	0	0	0	0	d_Bacteria; p_Firmicutes; c_Clostridia; o_Peptococcales; f_Peptococcaceae	d_Bacteria	p_Firmicutes	c_Clostridia	o_Peptococcales	f_Peptococcaceae			10	GGACCCGCACAAGCGGTGGAGCATGTGGTTTAATTCGACGCAACGCGAAGAACCTTACCAGGGCTTGACATCTTCCGCAACCCTAGGAAACTAGGGGTTCGATCCTTCGGGATTGACGGAAAGACAGGTGGTGCATGGTTGTCGTCAGCTCGTGTCGTGAGATGTTGGGTTAAGTCCCGCAACGAGCGCAACCCCTACTTTTAGTTGCCAGCAGGTAAAGCTGGGCACTCTAAAGGAACTGCCGATGACAAATCGGAGGAAGGTGGGGATGACGTCAAATCATCATGCCCTTTATGTCCTGGGCTACACACGTGCTACAATGGCCGGTACAGAGGGAAGCTAAGGAGCGATCTGGAGCGAATCCCAAAAAGCCGGTCTCAGTTCGGATTGCAGGCTGCAACTCGCCTGCATGAAGTCGGAATCGCTAGTAATCGCGAGTCAGCATATCGCGGTGAATACGTTCCCGGGTCTT
615507ad30f49920730e49275b82550d	f_Sporomusaceae_ASV67	0	0	0	0	0	0	10	0	0	0	0	0	0	0	0	0	0	0	0	0	0	0	0	0	0	0	0	0	0	0	0	0	0	0	0	0	0	0	0	0	0	0	0	0	0	0	0	0	d_Bacteria; p_Firmicutes; c_Negativicutes; o_Veillonellales-Selenomonadales; f_Sporomusaceae; g_uncultured; s_uncultured_bacterium	d_Bacteria	p_Firmicutes	c_Negativicutes	o_Veillonellales-Selenomonadales	f_Sporomusaceae	g_uncultured	s_uncultured_bacterium	10	GGGCCCGCACAAGCGGTGGAGTATGTGGTTTAATTCGACGCAACGCGAAGAACCTTACCAGGGTTTGACATTGAGTGAAAAGCTAAGAGATTAGCTCCTCTCCTTCGGGAGACACGAAAACAGGTGGTGCATGGCTGTCGTCAGCTCGTGTCGTGAGATGTTGGGTTAAGTCCCGCAACGAGCGCAACCCTTGTCCCTTGTTGCCAGCACGTAAAGGTGGGAACTCAAGGGAGACTGCCGCAGACAATGCGGAGGAAGGCGGGGATGACGTCAAGTCATCATGCCCCTTATATCCTGGGCTACACACGTACTACAATGGGCTCTAATAGAGGGCAGCGAAGCCGCGAGGCAGAGCGAATCCCAAAAACGAGCTCTCAGTTCGGATCGGAGGCTGCAACTCGCCTCCGTGAAGTCGGAATCGCTAGTAATCGCAGATCAGCATGCTGCGGTGAATACGTTCCCGGGCCTT
d0abaf1b002bf8efe0d96dff1d1b1d59	f_Sporomusaceae_ASV68	0	0	0	0	0	0	0	0	10	0	0	0	0	0	0	0	0	0	0	0	0	0	0	0	0	0	0	0	0	0	0	0	0	0	0	0	0	0	0	0	0	0	0	0	0	0	0	0	d_Bacteria; p_Firmicutes; c_Negativicutes; o_Veillonellales-Selenomonadales; f_Sporomusaceae; g_uncultured; s_uncultured_bacterium	d_Bacteria	p_Firmicutes	c_Negativicutes	o_Veillonellales-Selenomonadales	f_Sporomusaceae	g_uncultured	s_uncultured_bacterium	10	GGGCCCGCACAAGCGGTGGAGTATGTGGTTTAATTCGACGCAACGCGAAGAACCTTACCAGGGCTTGACATTGATTGAAACACTCAGAGATGAGTGCCTCTCCTTCGGGAGACATGAAAACAGGTGGTGCATGGCTGTCGTCAGCTCGTGTCGTGAGATGTTGGGTTAAGTCCCGCAACGAGCGCAACCCTTATCCTTTGTTGCCAGCACGTAAAGGTGGGAACTCAAGGGAGACTGCCGCAGACAATGCGGAGGAAGGCGGGGATGACGTCAAGTCATCATGCCCCTTATGTCCTGGGCTACACACGTACTACAATGGGCTTAAATAGAGGGCAGCGAAGCCGCGAGGCCGAGCGAATCCCAAAAACAAGCTCTCAGTTCGGATCGGAGGCTGCAACTCGCCTCCGTGAAGTCGGAATCGCTAGTAATCGCAGATCAGCATGCTGCGGTGAATACGTTCCCGGGCCTT
e551bdd6ac22624a6490aa5dc2df37c4	f_Thermoactinomycetaceae_ASV1	0	0	0	0	10	0	0	0	0	0	0	0	0	0	0	0	0	0	0	0	0	0	0	0	0	0	0	0	0	0	0	0	0	0	0	0	0	0	0	0	0	0	0	0	0	0	0	0	d_Bacteria; p_Firmicutes; c_Bacilli; o_Thermoactinomycetales; f_Thermoactinomycetaceae	d_Bacteria	p_Firmicutes	c_Bacilli	o_Thermoactinomycetales	f_Thermoactinomycetaceae			10	GGGCCCGCACAAGCGGTGGAGCATGTGGTTTAATTCGAAGCAACGCGAAGAACCTTACCAGGGCTTGACATCCCGCTGATGGGTGTAGAGATACACCGTTCCTTCGGGACAGCGGAGACAGGTGGTGCATGGTTGTCGTCAGCTCGTGTCGTGAGATGTTGGGTTCAGTCCCGCAACGAGCGCAACCCTTATCGTTAGTTGCCAGCAGGTAAAGCTGGGCACTCTAAGGAGACAGCCGGTGAAAGCCGGAGGAAGGTGGGGATGACGTCAAATCATCATGCCCCTTATGTCCTGGGCTACACACGTGCTACAATGGCCGGTACAAAGGGAAGCAAAGCCGCGAGGTGGAGCGAATCTCATAAAGCCGGTCTCAGTTCGGATCGTAGGCTGCAACTCGCCTACGTGAAGTCGGAATCGCTAGTAATCGCGGATCAGCATGCCGCGGTGAATACGTTCTCGGGCCTT
424f2f14ad7925765e0da61f602beb44	g_1921-3_ASV26	0	0	0	0	0	0	0	0	0	0	0	0	0	0	10	0	0	0	0	0	0	0	0	0	0	0	0	0	0	0	0	0	0	0	0	0	0	0	0	0	0	0	0	0	0	0	0	0	d_Bacteria; p_Chloroflexi; c_Ktedonobacteria; o_Ktedonobacterales; f_Ktedonobacteraceae; g_1921-3; s_uncultured_Thermosporotrichaceae	d_Bacteria	p_Chloroflexi	c_Ktedonobacteria	o_Ktedonobacterales	f_Ktedonobacteraceae	g_1921-3	s_uncultured_Thermosporotrichaceae	10	GGACCCGCACAAGCAGCGGAGCGTGTGGTTTAATTCGATGCAACACGAAGAACCTTACCAGGGCTTGACATGGGCATGATGGCAGCAGAAATGTTGTTCCCTTCGGGGCATGTCCACAGGTGCTGCATGGCTGTCGTCAGCTCGTGCCGTGAGGTGTTGGGTTAAGTCCCGCAACGAGCGCAACCCTTACCGTCAGTTAGAAATGTCTGACGAGACTGCCACGATAAAGGTGGAGGAAGGTAGGGATGACGTCAAGTCAGCACGGCCCTGACGTCCTGGGCCACACACACGCTACAATGGCCGAGACAACGGGATGCCAACCCGCAAGGGGGAGCGGATCCCAGCAAACTCGGTCTCAGTTCGGATTGCAGGCTGCAACCCGCCTGCATGAAGTCGGAGTTGCTAGTAACCGTGGGTCAGCATACTACGGTGAATACGTTCCCGGGTCTT
5b7366d8ca33117b0825c63478a4034e	g_Acidocella_ASV1	0	0	0	10	0	0	0	0	0	0	0	0	0	0	0	0	0	0	0	0	0	0	0	0	0	0	0	0	0	0	0	0	0	0	0	0	0	0	0	0	0	0	0	0	0	0	0	0	d_Bacteria; p_Proteobacteria; c_Alphaproteobacteria; o_Acetobacterales; f_Acetobacteraceae; g_Acidocella	d_Bacteria	p_Proteobacteria	c_Alphaproteobacteria	o_Acetobacterales	f_Acetobacteraceae	g_Acidocella		10	GGGCCCGCACAAGCGGTGGAGCATGTGGTTTAATTCGAAGCAACGCGCAGAACCTTACCAGGATTTGACATGGGGAGGACCGGTACAGAGATGTACTTTTCCCGCAAGGGACCTTCCGCACAGGTGCTGCATGGCTGTCGTCAGCTCGTGTCGTGAGATGTTGGGTTAAGTCCCGCAACGAGCGCAACCCTCGCCTTTAGTTGCCATCATTTAGTTGGGCACTCTAGAGGAACTGCCGGTGACAAGCCGGAGGAAGGTGGGGATGACGTCAAGTCCTCATGGCCCTTATGTCCTGGGCTACACACGTGCTACAATGGTGGTGACAGTGGGAAGCTAGGTAGTGATACCATGCTGATCTCTAAAAGCCATCTCAGTTCAGATTGTACTCTGCAACTCGAGTACATGAAGGTGGAATCGCTAGTAATCGTGGATCAGCATGCCACGGTGAATACGTTCCCGGGCCTT
f16805bf83cd6f462cb0405d2a7bdd5e	g_Anaerolinea_ASV7	0	0	0	0	0	0	0	10	0	0	0	0	0	0	0	0	0	0	0	0	0	0	0	0	0	0	0	0	0	0	0	0	0	0	0	0	0	0	0	0	0	0	0	0	0	0	0	0	d_Bacteria; p_Chloroflexi; c_Anaerolineae; o_Anaerolineales; f_Anaerolineaceae; g_Anaerolinea; s_metagenome	d_Bacteria	p_Chloroflexi	c_Anaerolineae	o_Anaerolineales	f_Anaerolineaceae	g_Anaerolinea	s_metagenome	10	GGGCCCGCACAAGCAGCGGAGCGTGTGGTTTAATTCGATGTTACACGAAGAACCTTACCAGGGTTTGACATGCAGATGGTAGAGAAGCGAAAGCGGATCGACCCTTCGGGGAGTCTGCACAGGTGTTGCATGGCTGTCGTCAGCTCGTGTCGTGAGATGTTCGGTTAAATCCGCTAACGAGCGCAACCCACGTTGGGTGTTACAAGTGTCACCCGAGACTGCCGGTCTTAAGCCGGAGGAAGGTGTGGATGACGTCAAGTCAGCATGACCTTTATGTCCTGGGCTACACACACGCTACAATGGCCAGTACAACGGGTAGCGAAGCCGCAAGGCGGAGCCAATCCAGAAAGCTGGTCTCAGTTCAGATTACAGGCTGCAACCCGCCTGTATGAAGCTGGAGTTGCTAGTAACCGCAGGTCAGCTATACTGCGGTGAATACGTTCCCGGGCCTT
78bd75607106517a36c596889a400e71	g_Brevibacillus_ASV2	0	0	0	0	10	0	0	0	0	0	0	0	0	0	0	0	0	0	0	0	0	0	0	0	0	0	0	0	0	0	0	0	0	0	0	0	0	0	0	0	0	0	0	0	0	0	0	0	d_Bacteria; p_Firmicutes; c_Bacilli; o_Brevibacillales; f_Brevibacillaceae; g_Brevibacillus	d_Bacteria	p_Firmicutes	c_Bacilli	o_Brevibacillales	f_Brevibacillaceae	g_Brevibacillus		10	GGGCCCGCACAAGCGGTGGAGCATGTGGTTTAATTCGAAGCAACGCGAAGAACCTTACCAGGTCTTGACATCCCGCTGATCGCTCTGGAGACAGAGCTTCCCTTCGGGGCAGCGGTGACAGGTGGTGCATGGTTGTCGTCAGCTCGTGTCGTGAGATGTTGGGTTAAGTCCCGCAACGAGCGCAACCCTTATTTCTAGTTGCCAGCATTCAGTTGGGCACTCTAGAGAGACTGCCGTCGACAAGACGGAGGAAGGCGGGGATGACGTCAAATCATCATGCCCCTTATGACCTGGGCTACACACGTGCTACAATGGTTGGTACAACGGGATGCTACTTCGCGAGAAGATGCCAATCTCTTAAAACCAATCTCAGTTCGGATTGTAGGCTGCAACTCGCCTACATGAAGTCGGAATCGCTAGTAATCGCGGATCAGCATGCCGCGGTGAATACGTTCCCGGGCCTT
397791576cd911350814269be0c65544	g_Christensenellaceae_R-7_group_ASV10	0	0	0	0	0	0	0	0	0	0	0	0	0	0	0	0	0	10	0	0	0	0	0	0	0	0	0	0	0	0	0	0	0	0	0	0	0	0	0	0	0	0	0	0	0	0	0	0	d_Bacteria; p_Firmicutes; c_Clostridia; o_Christensenellales; f_Christensenellaceae; g_Christensenellaceae_R-7_group	d_Bacteria	p_Firmicutes	c_Clostridia	o_Christensenellales	f_Christensenellaceae	g_Christensenellaceae_R-7_group		10	GGGCCCGCACAAGCAGCGGAGCATGTGGTTTAATTCGAAGCAACGCGAAGAACCTTACCAAGGCTTGACATCCCATTAAACTCATGGAAACATGAGGTGCCTTCGGGCAAATGGAGACAGGTGGTGCATGGTTGTCGTCAGCTCGTGTCGTGAGATGTTGGGTTAAGTCCCGCAACGAGCGCAACCCCTATTGCCAGTTACCAGCACGTAAAGGTGGGAACTCTGGTGAGACCGCCGGGGACAACTCGGAGGAAGGTGGGGACGACGTCAAATCATCATGCCCCTTATGTCTTGGGCTACACACGTGCTACAATGGCGGTTACAGAGGGCAGCGAAGCGGTAACGTGAAGCGAATCTCAAAAAAGCCGTCCCAGTTCGGATTGTGGGCTGCAACCCGCCCACATGAAGTCGGAGTTGCTAGTAATCGCGAATCATCATGTCGCGGTGAATACGTTCCCGGGCCTT
2b8571f25ff4a3c273313416f27195ad	g_Clostridium_sensu_stricto_1_ASV3	0	0	0	0	0	0	0	0	10	0	0	0	0	0	0	0	0	0	0	0	0	0	0	0	0	0	0	0	0	0	0	0	0	0	0	0	0	0	0	0	0	0	0	0	0	0	0	0	d_Bacteria; p_Firmicutes; c_Clostridia; o_Clostridiales; f_Clostridiaceae; g_Clostridium_sensu_stricto_1	d_Bacteria	p_Firmicutes	c_Clostridia	o_Clostridiales	f_Clostridiaceae	g_Clostridium_sensu_stricto_1		10	GGGCCCGCACAAGCAGCGGAGCATGTGGTTTAATTCGAAGCAACGCGAAGAACCTTACCTAGACTTGACATCTCCTGAATTACTCTTAATCGAGGAAGTCACTTCGGTGACAGGAAGACAGGTGGTGCATGGTTGTCGTCAGCTCGTGTCGTGAGATGTTGGGTTAAGTCCCGCAACGAGCGCAACCCTTATTGTTAGTTGCTACCATTTAGTTGAGCACTCTAGCGAGACTGCCCGGGTTAACCGGGAGGAAGGTGGGGATGACGTCAAATCATCATGCCCCTTATGTCTAGGGCTACACACGTGCTACAATGGTCGGTACAGAGAGATGCTAAACCGTGAGGTGGAGCCAAACTTTAAAACCGATCTCAGTTCGGATTGTAGGCTGAAATTCGCCTACATGAAGCTGGAGTTGCTAGTAATCGCGAATCAGAATGTCGCGGTGAATACGTTCCCGGGCCTT
2a79263f84bb3af190d33277a10342a6	g_Clostridium_sensu_stricto_10_ASV5	0	0	0	10	0	0	0	0	0	0	0	0	0	0	0	0	0	0	0	0	0	0	0	0	0	0	0	0	0	0	0	0	0	0	0	0	0	0	0	0	0	0	0	0	0	0	0	0	d_Bacteria; p_Firmicutes; c_Clostridia; o_Clostridiales; f_Clostridiaceae; g_Clostridium_sensu_stricto_10; s_uncultured_bacterium	d_Bacteria	p_Firmicutes	c_Clostridia	o_Clostridiales	f_Clostridiaceae	g_Clostridium_sensu_stricto_10	s_uncultured_bacterium	10	GGGCCCGCACAAGCAGCGGAGCATGTGGTTTAATTCGAAGCAACGCGAAGAACCTTACCTAGACTTGACATCTCCTGAATTACTCGTAACGGAGGAAGCCCTTCGGGGCAGGAAGACAGGTGGTGCATGGTTGTCGTCAGCTCGTGTCGTGAGATGTTGGGTTAAGTCCCGCAACGAGCGCAACCCTTATTGTTAGTTGCTACCATTAAGTTGAGCACTCTAGCAAGACTGCCGCGGTTAACGCGGAGGAAGGTGGGGATGACGTCAAATCATCATGCCCCTTATGTCTAGGGCTACACACGTGCTACAATGGGGAGTACAAAAAGAAGCAATACCGCGAGGTGGAGCAAAACTTATAAAACTTCCCCCAGTTCGGATTGTAGGCTGAAACTCGCCTACATGAAGCTGGAGTTGCTAGTAATCGCGAATCAGAATGTCGCGGTGAATACGTTCCCGGGCCTT
cdc106d2f64343e7b34f95ac21e7ebf0	g_Desulfitobacterium_ASV46	0	0	0	0	0	0	0	0	0	0	0	0	0	0	0	10	0	0	0	0	0	0	0	0	0	0	0	0	0	0	0	0	0	0	0	0	0	0	0	0	0	0	0	0	0	0	0	0	d_Bacteria; p_Firmicutes; c_Desulfitobacteriia; o_Desulfitobacteriales; f_Desulfitobacteriaceae; g_Desulfitobacterium	d_Bacteria	p_Firmicutes	c_Desulfitobacteriia	o_Desulfitobacteriales	f_Desulfitobacteriaceae	g_Desulfitobacterium		10	GGGCCCGCACAAGCGGTGGAGCATGTGGTTTAATTCGACGCAACGCGAAGAACCTTACCAAGGCTTGACATCCTCAGAATCTCTTGGAAACAGGAGAGTGCCTTTCGGGGAACTGAGAGACAGGTGGTGCATGGTTGTCGTCAGCTCGTGTCGTGAGATGTTGGGTTAAGTCCCGCAACGAGCGCAACCCCTATATTTAGTTGCTAACGAGTAGAGTCGAGCACTCTAGATAGACTGCCGGTGACAAACCGGAGGAAGGTGGGGATGACGTCAAATCATCATGCCCCTTATGTCTTGGGCTACACACGTGCTACAATGGCCGGTACAGACGGAAGCGAAGCCGAGAGGTGGAGCGAATCCGAGAAAGCCGGTCTCAGTTCGGATTGTTCTCTGCAACTCGAGAACATGAAGTCGGAATCGCTAGTAATCGCAGGTCAGCATACTGCGGTGAATACGTTCCCGGGCCTT
fa93f1be92bd9f5fbe0c0103007462d7	g_Fonticella_ASV8	0	0	0	0	0	0	0	0	0	0	0	0	0	0	0	0	0	0	0	0	0	0	0	0	0	0	0	0	0	0	0	0	0	0	10	0	0	0	0	0	0	0	0	0	0	0	0	0	d_Bacteria; p_Firmicutes; c_Clostridia; o_Clostridiales; f_Caloramatoraceae; g_Fonticella	d_Bacteria	p_Firmicutes	c_Clostridia	o_Clostridiales	f_Caloramatoraceae	g_Fonticella		10	GGGCCCGCACAAGCAGCGGAGCATGTGGTTTAATTCGAAGCAACGCGAAGAACCTTACCAGGGCTTGACATCCAGAGAATCCTTTGGAAACAAGGGAGTGCCCCTTCGGGGGAACTCTGAGACAGGTGGTGCATGGTTGTCGTCAGCTCGTGTCGTGAGATGTTGGGTTAAGTCCCGCAACGAGCGCAACCCCTATTGTTAGTTGCCAGCATTAAGTTGGGCACTCTAGCGAGACTGCCGAGGTCAACTCGGAGGAAGGTGGGGATGACGTCAAATCATCATGCCCCTTATGCCCTGGGCTACACACGTGCTACAATGGCCGGTACAGAAAGCAGCAAACCCGCGAGGGGGAGCTAATCTCAAAAACCGGTCCCAGTTCTGATTGCAGGCTGCAACTCGCCTGCATGAAGCTGGAGTTGCTAGTAATCGCGAATCAGCATGTCGCGGTGAATGCGTTCCCGGGCCTT
e636c6185f104fffc324d7d42e33dc31	g_GIF3_ASV2	10	0	0	0	0	0	0	0	0	0	0	0	0	0	0	0	0	0	0	0	0	0	0	0	0	0	0	0	0	0	0	0	0	0	0	0	0	0	0	0	0	0	0	0	0	0	0	0	d_Bacteria; p_Chloroflexi; c_Dehalococcoidia; o_GIF3; f_GIF3; g_GIF3; s_Dehalococcoidia_bacterium	d_Bacteria	p_Chloroflexi	c_Dehalococcoidia	o_GIF3	f_GIF3	g_GIF3	s_Dehalococcoidia_bacterium	10	GTGCCCGCACAAGCAGCGGAGCGTGTGGTTTAATTCGATGCAACACGAAGAACCTTACCAGGGCTTGACATGCTGGAAGTAGTGAACGGAAACGGGAACGAACTGTTAAGTCAGTAACCTCCACAGGTGCTGCATGGCTGTCGTCAGCTCGTGCCGTGAGGTGTCGGGTTAAGTCCCATAACGAGCGCAACCCCTGTTGCCAGTTGTTTTCTCTGGCGAGACTGCCCCGCATAACGGGGAGGAAGGCGGGGATGACGTCAAGTCAGTATGGCCTTTATGCCCTGGGCCACACACACGCTACAATGGTTGGTACAATGGGTTGCAATGGTGCGAACCGGAGCTAATCCTTAAAAACCAATCTCAGTTCGGATTGCAGGCTGAAATTCGCCTGCATGAAGTTGGAGTTGCTAGTAACCGTGCACCAGCTTGGCACGGTGAATACGTTCTCGGGCATT
e88bb98e37d9e031336a1d4e122f84ab	g_Hydrogenispora_ASV46	0	0	0	0	0	0	0	0	0	0	0	0	0	0	0	0	0	0	0	0	0	0	0	0	0	0	0	0	10	0	0	0	0	0	0	0	0	0	0	0	0	0	0	0	0	0	0	0	d_Bacteria; p_Firmicutes; c_Limnochordia; o_Limnochordia; f_Limnochordia; g_Hydrogenispora; s_uncultured_bacterium	d_Bacteria	p_Firmicutes	c_Limnochordia	o_Limnochordia	f_Limnochordia	g_Hydrogenispora	s_uncultured_bacterium	10	GGGCCCGCACAAGCGGTGGAGTATGTGGTTTAATTCGAAGCAACGCGAAGAACCTTACCAGGTCTTGACTTCCCTTTGAAAGCCATAGAGATATGGTCCCTCTTCGGAGCAGAGGAGACAGGTGGTGCATGGCTGTCGTCAGCTCGTGTCGTGAGATGTTGGGTTAAGTCCCGCAACGAGCGCAACCCCTATGCTTAGTTGCCAGCGATTCGGTCGGGCACTCTAAGGAGACTGCCGGTGACAAACCGGAGGAAGGTGGGGATGACGTCAAGTCATCATGCCCCTTATGACCTGGGCTACACACGTACTACAATGGCCGGTACAGCGCGCAGCGAACTCGCGAGGGTAAGCAAATCGCTTAAAACCGGTCTCAGTTCAGATCGGAGTCTGCAACCCGACTCCGTGAAGTCGGAATCGCTAGTAATCTCGGGTCAGCATACCGAGGTGAATACGTTCCCGGGCCTT
39552532cfdab77dd2d8b29d515c3a0f	g_Hydrogenispora_ASV47	0	0	0	0	0	0	0	0	0	0	0	0	0	0	0	0	0	0	10	0	0	0	0	0	0	0	0	0	0	0	0	0	0	0	0	0	0	0	0	0	0	0	0	0	0	0	0	0	d_Bacteria; p_Firmicutes; c_Limnochordia; o_Limnochordia; f_Limnochordia; g_Hydrogenispora; s_uncultured_bacterium	d_Bacteria	p_Firmicutes	c_Limnochordia	o_Limnochordia	f_Limnochordia	g_Hydrogenispora	s_uncultured_bacterium	10	GGGCCCGCACAAGCGGTGGAGTATGTGGTTTAATTCGAAGCAACGCGAAGAACCTTACCAGGTCTTGACTTCCCTTTGAAAGCCATAGAGATATGGTCCCTCTTCGGAGCAAAGGAGACAGGTGGTGCATGGCTGTCGTCAGCTCGTGTCGTGAGATGTTGGGTTAAGTCCCGCAACGAGCGCAACCCCTATGCTTAGTTGCCAGCGGTTCGGCCGGGCACTCTAAGGAGACTGCCGGTGACAAACCGGAGGAAGGTGGGGATGACGTCAAGTCATCATGCCCCTTATGACCTGGGCTACACACGTGCTACAATGGCCGGTACAACGCGCAGCGAACTCGCGAGGGCAAGCTAATCGCTTAAAACCGGTCTCAGTTCAGATCGGAGTCTGCAACTCGACTCCGTGAAGTCGGAATCGCTAGTAATCTCGGGTCAGCATACCGAGGTGAATACGTTCCCGGGCCTT
1a64083e6a3657164d2d296d93c47b2a	g_Oxobacter_ASV14	0	0	0	0	0	0	0	0	0	0	0	0	0	0	0	0	0	0	0	0	0	0	0	0	0	0	0	0	0	0	0	0	0	0	0	0	0	0	0	0	0	0	0	0	0	10	0	0	d_Bacteria; p_Firmicutes; c_Clostridia; o_Clostridiales; f_Oxobacteraceae; g_Oxobacter; s_uncultured_bacterium	d_Bacteria	p_Firmicutes	c_Clostridia	o_Clostridiales	f_Oxobacteraceae	g_Oxobacter	s_uncultured_bacterium	10	GGGCCCGCACAAGCAGCGGAGCATGTGGTTTAATTCGAAGCAACGCGAAGAACCTTACCAGGGCTTGACATCTACCTAATCCTGTAGAGATATGGGAGTGCCTTTCGGGGAAAGGTAAGACAGGTGGTGCATGGTTGTCGTCAGCTCGTGTCGTGAGATGTTGGGTTAAGTCCCGCAACGAGCGCAACCCTTGTCATTAGTTGCTAACATTAAGGTGAGCACTCTAATGAGACTGCCGGGGACAACTCGGAGGAAGGTGGGGATGACGTCAAATCATCATGCCCCTTATGTCCTGGGCTACACACGTGCTACAATGGCTAGAACAATGAGATGCAAGATGGCAACATGGAGCAAATCTTAAAAACTAGTCCCAGTTCGGATTGAGGGCTGCAACCCGCCCTCATGAAGCCGGAGTTGCTAGTAATCGCGAATCAGCATGTCGCGGTGAATACGTTCCCGGGCCTT
7f42ef4b6178a620c6246af81a4a0cf3	g_Oxobacter_ASV15	0	0	0	0	0	0	0	0	0	10	0	0	0	0	0	0	0	0	0	0	0	0	0	0	0	0	0	0	0	0	0	0	0	0	0	0	0	0	0	0	0	0	0	0	0	0	0	0	d_Bacteria; p_Firmicutes; c_Clostridia; o_Clostridiales; f_Oxobacteraceae; g_Oxobacter; s_uncultured_bacterium	d_Bacteria	p_Firmicutes	c_Clostridia	o_Clostridiales	f_Oxobacteraceae	g_Oxobacter	s_uncultured_bacterium	10	GGGCCCGCACAAGCAGCGGAGCATGTGGTTTAATTCGAAGCAACGCGAAGAACCTTACCAGGGCTTGACATCTACCTACTCCTATAGAGATATAGGAGTGCCTTTCGGGGAAAGGTAAGACAGGTGGTGCATGGTTGTCGTCAGCTCGTGTCGTGAGATGTTGGGTTAAGTCCCGCAACGAGCGCAACCCTTGTCATTAGTTGCTAACAGTAAGATGAGCACTCTAATGAGACTGCCGGGGACAACTCGGAGGAAGGTGGGGATGACGTCAAATCATCATGCCCTTTATGTCCTGGGCTACACACGTGCTACAATGGCTGAAACAATGAGAAGCGAACTCGCAAGGGGGAGCGAATCTATAAATACAGTCCCAGTTCGGATTGAGGGCTGCAACCCGCCCTCATGAAGCTGGAGTTGCTAGTAATCGCGAATCAGCATGTCGCGGTGAATACGTTCCCGGGCCTT
9271a0a6760065e34baca24804647a7d	g_Oxobacter_ASV16	0	0	0	0	0	0	0	0	0	0	0	0	0	0	0	0	0	10	0	0	0	0	0	0	0	0	0	0	0	0	0	0	0	0	0	0	0	0	0	0	0	0	0	0	0	0	0	0	d_Bacteria; p_Firmicutes; c_Clostridia; o_Clostridiales; f_Oxobacteraceae; g_Oxobacter; s_uncultured_bacterium	d_Bacteria	p_Firmicutes	c_Clostridia	o_Clostridiales	f_Oxobacteraceae	g_Oxobacter	s_uncultured_bacterium	10	GGGCCCGCACAAGCAGCGGAGCATGTGGTTTAATTCGAAGCAACGCGAAGAACCTTACCAGGGCTTGACATCTACCTAACACTGCAGAGATGCGGTGGTGCCTTTCGGGGAAAGGTAAGACAGGTGGTGCATGGTTGTCGTCAGCTCGTGTCGTGAGATGTTGGGTTAAGTCCCGCAACGAGCGCAACCCTTGTCATTAGTTGCTAACATTAAGGTGAGCACTCTAATGAGACTGCCGGGGACAACTCGGAGGAAGGTGGGGATGACGTCAAATCATCATGCCCCTTATGTCCTGGGCTACACACGTGCTACAATGGCTAGAACAATGAGATGCAAGATGGCAACATGGAGCAAATCTTAAAAACTAGTCCCAGTTCGGATTGAGGGCTGCAACCCGCCCTCATGAAGCCGGAGTTGCTAGTAATCGCGAATCAGCATGTCGCGGTGAATACGTTCCCGGGCCTT
2b086f9ce8787b90af45efa437fa6165	g_Paraclostridium_ASV1	0	0	0	0	10	0	0	0	0	0	0	0	0	0	0	0	0	0	0	0	0	0	0	0	0	0	0	0	0	0	0	0	0	0	0	0	0	0	0	0	0	0	0	0	0	0	0	0	d_Bacteria; p_Firmicutes; c_Clostridia; o_Peptostreptococcales-Tissierellales; f_Peptostreptococcaceae; g_Paraclostridium	d_Bacteria	p_Firmicutes	c_Clostridia	o_Peptostreptococcales-Tissierellales	f_Peptostreptococcaceae	g_Paraclostridium		10	GGACCCGCACAAGTAGCGGAGCATGTGGTTTAATTCGAAGCAACGCGAAGAACCTTACCTAAGCTTGACATCCCACTGACCTCTCCTTAATCGGAGATTTCCCTTCGGGGACAGTGGAGACAGGTGGTGCATGGTTGTCGTCAGCTCGTGTCGTGAGATGTTGGGTTAAGTCCCGCAACGAGCGCAACCCTTGCCTTTAGTTGCCAGCATTAAGTTGGGCACTCTAGAGGGACTGCCGAGGATAACTCGGAGGAAGGTGGGGATGACGTCAAATCATCATGCCCCTTATGCTTAGGGCTACACACGTGCTACAATGGGTGGTACAGAGGGTTGCCAAGCCGCGAGGTGGAGCTAATCCCTTAAAGCCATTCTCAGTTCGGATTGTAGGCTGAAACTCGCCTACATGAAGCTGGAGTTACTAGTAATCGCAGATCAGAATGCTGCGGTGAATGCGTTCCCGGGTCTT
31a00e1b55d23193c5eb59749373789f	g_SHA-26_ASV10	10	0	0	0	0	0	0	0	0	0	0	0	0	0	0	0	0	0	0	0	0	0	0	0	0	0	0	0	0	0	0	0	0	0	0	0	0	0	0	0	0	0	0	0	0	0	0	0	d_Bacteria; p_Chloroflexi; c_SHA-26; o_SHA-26; f_SHA-26; g_SHA-26	d_Bacteria	p_Chloroflexi	c_SHA-26	o_SHA-26	f_SHA-26	g_SHA-26		10	GGGCCCGCACAAGCAGCGGAGCGTGTGGTTTAATTCGACGCAACGCGCAGAACCTTACCAGGGCTTGACATGCACTCGAAAGGTCTAGAGATAGGCTCCTCCGCAAGGACGGGTGCACAGATGCTGCATGGCTGTCGTCAGCTCGTGCCGTGAGGTGTTGGGTTAAGTCCCGCAACGAGCGCAACCCTCGTCGCTAGTTAAACGTCTAGCGAGACTGCCGAGACAAACTCGGAGGAAGGTGGGGATGACGTCAAGTCAGCACGGCTCTTACGTCCTGGGCTACACACACGCTACAATGGTCGGTACAGAGGGCAGCGACAGGGCGACCTCGAGCGAATCCCAGCAAAGCCGACCTCAGTTCAGATCGGAGTCTGCAACCCGACTCCGTGAAGGCGGAGTTGCTAGTAACCGCAGGTCAGCACACTGCGGTGAATACGTTCCCGGGCCTT
ee0eed629e42f4ed2b419e5eb1456428	g_Sporomusa_ASV75	0	0	0	0	0	0	0	0	0	0	0	0	0	0	0	1	0	5	0	3	1	0	0	0	0	0	0	0	0	0	0	0	0	0	0	0	0	0	0	0	0	0	0	0	0	0	0	0	d_Bacteria; p_Firmicutes; c_Negativicutes; o_Veillonellales-Selenomonadales; f_Sporomusaceae; g_Sporomusa	d_Bacteria	p_Firmicutes	c_Negativicutes	o_Veillonellales-Selenomonadales	f_Sporomusaceae	g_Sporomusa		10	GGGCCCGCACAAGCGGTGGAGTATGTGGTTTAATTCGACGCAACGCGAAGAACCTTACCAGGGCTTGACATTGATTGAAAAGCTTAGAGATAGGCTCCTCTACTTCGGTAGACAAGAAAACAGGTGGTGCATGGCTGTCGTCAGCTCGTGTCGTGAGATGTTGGGTTAAGTCCCGCAACGAGCGCAACCCTTATCCTTTGTTGCCAGCACGTAAAGGTGGGAACTCAAGGGAGACTGCCGCAGACAATGCGGAGGAAGGCGGGGATGACGTCAAGTCATCATGCCCCTTATGTCCTGGGCTACACACGTACTACAATGGGCTTAAACAAAGCGAAGCAAACTCGCGAGAGTAAGCAAAACGCATAAACAAGCTCTCAGTTCGGATCGGAGGCTGCAACTCGCCTCCGTGAAGTCGGAATCGCTAGTAATCGCAGGTCAGCATACTGCGGTGAATACGTTCCCGGGCCTT
452ff53670f689a8cecfe40455683ad8	g_Subgroup_13_ASV12	10	0	0	0	0	0	0	0	0	0	0	0	0	0	0	0	0	0	0	0	0	0	0	0	0	0	0	0	0	0	0	0	0	0	0	0	0	0	0	0	0	0	0	0	0	0	0	0	d_Bacteria; p_Acidobacteriota; c_Acidobacteriae; o_Subgroup_13; f_Subgroup_13; g_Subgroup_13; s_uncultured_bacterium	d_Bacteria	p_Acidobacteriota	c_Acidobacteriae	o_Subgroup_13	f_Subgroup_13	g_Subgroup_13	s_uncultured_bacterium	10	GGGCCCGCACAAGCGGTGGAGCATGTGGTTCAATTCGACGCAACGCGAAGAACCTTACCTGGACTCGAAATGTAGTCGCCGGCCTCAGAGATGAGGCTTTCCCGCAAGGGACGGCTGCATAGGTGCTGCATGGCTGTCGTCAGCTCGTGTCGTGAGATGTTGGGTTAAGTCCCGCAACGAGCGCAACCCTCACCCTTAGTTGCTCGTCCCGATTTATCGGGAAAGCACCCTAAGGGAACTGCCTCGGATAACGGGGAGGAAGGTGGGGATGACGTCAAGTCCTCATGGCCTTTATGCCCAGGGCTACACACGTGCTACAATGGCCGGTACAAAGCGTCGCCAACCCGCGAGGGGGAGCCAATCGCAAAAAACCGGTCTCAGTTCGGATTGCGGTCTGCAACTCGACCGCATGAAGCTGGAATCGCTAGTAATCACGTATCAGAACGACGTGGTGAATACGTTCCCGGGCCTT
c1fc29f1e6b68406eda1e6493d2d06ca	g_Subgroup_13_ASV13	10	0	0	0	0	0	0	0	0	0	0	0	0	0	0	0	0	0	0	0	0	0	0	0	0	0	0	0	0	0	0	0	0	0	0	0	0	0	0	0	0	0	0	0	0	0	0	0	d_Bacteria; p_Acidobacteriota; c_Acidobacteriae; o_Subgroup_13; f_Subgroup_13; g_Subgroup_13; s_uncultured_bacterium	d_Bacteria	p_Acidobacteriota	c_Acidobacteriae	o_Subgroup_13	f_Subgroup_13	g_Subgroup_13	s_uncultured_bacterium	10	GGGCCCGCACAAGCGGTGGAGCATGTGGTTCAATTCGACGCAACGCGAAGAACCTTACCTGGACTCGAAATGTAGTCGCCGCCCCGAGAGATTGGGGTTTCCCGCAAGGGACGGCTGCATAGGTGCTGCATGGCTGTCGTCAGCTCGTGTCGTGAGATGTTGGGTTAAGTCCCGCAACGAGCGCAACCCTCACCCTTAGTTGCTCGCCCGCAAGGGAAGCACCCTAAGGGAACTGCCTCGGATAACGGGGAGGAAGGTGGGGATGACGTCAAGTCCTCATGGCCTTTATGCCCAGGGCTACACACGTGCTACAATGGCCGGTACAAAGCGTCGCCAACCCGCGAGGGGGAGCCAATCGCAAAAAACCGGTCTCAGTTCGGATTGCGGTCTGCAACTCGACCGCATGAAGCTGGAATCGCTAGTAATCACGTATCAGAACGACGTGGTGAATACGTTCCCGGGCCTT
4cd7540fa245ec3e5519d3d2e35fb3e0	g_vadinBA26_ASV2	10	0	0	0	0	0	0	0	0	0	0	0	0	0	0	0	0	0	0	0	0	0	0	0	0	0	0	0	0	0	0	0	0	0	0	0	0	0	0	0	0	0	0	0	0	0	0	0	d_Bacteria; p_Chloroflexi; c_Dehalococcoidia; o_vadinBA26; f_vadinBA26; g_vadinBA26; s_uncultured_bacterium	d_Bacteria	p_Chloroflexi	c_Dehalococcoidia	o_vadinBA26	f_vadinBA26	g_vadinBA26	s_uncultured_bacterium	10	GGGCCCGCACAAGCAGCGGAGCGTGTGGTTCAATTCGATGCAACACGAAGAACCTTACCAGGACTTGACATGTCGGAGGTAGCGAACCGAAAGGCAAGCCACCTGTCAAGCCAGGAGCCGTCACAGGTGCTGCATGGCTGTCGTCAGCTCGTGCCGTGAGGTGTTTGGTTAAGTCCTGCAACGAGCGCAACCCTTATTGCTAGTTGAATTCTCTAGCGAGACCGCCCCGCAAAACGGGGAGGAAGGTGGGGATGACGTCAAGTCAGCATGGCCCTTATGTCCTGGGCTACACACACGCTACAATGGGCGGCACAATGGGTTGCCACGGGGTGACCCGGAGCTAATCCTCAAAACCGTCCTCAGTTCGGATTGCAGGCTGAAACCCGCCTGCATGAAGTTGGAGTTGCTAGTAACCGCAGGTCAGCATACTGCGGTGAATACGTTCTCGGGCCTT
571a2478c0786c8bb4c850173643befd	g_WS4_ASV6	10	0	0	0	0	0	0	0	0	0	0	0	0	0	0	0	0	0	0	0	0	0	0	0	0	0	0	0	0	0	0	0	0	0	0	0	0	0	0	0	0	0	0	0	0	0	0	0	d_Bacteria; p_WS4; c_WS4; o_WS4; f_WS4; g_WS4; s_uncultured_bacterium	d_Bacteria	p_WS4	c_WS4	o_WS4	f_WS4	g_WS4	s_uncultured_bacterium	10	GGGCCCGCACAAGCGGTGGAGTATGTGGTTTAATTCGATGCAACGCGCAGAACCTTACCAGGGCTTGACATCCCGGGAACCCGGCAGAAACGCCGGGGTGCCTTTCGGGGAGCCCGGAGACAGGTGGTGCATGGCTGTCGTCAGCTCGTGTCGTGAGATGTTGGATTAAGTTCCGCAACGAGCGCAACCCTCGTGGCCTGTTGCCAGCGGTTCGGCCGGGCACTCAGGCGAGACTGCCGCAGCAATGTGGAGGAAGGTGGGGATGACGTCAAGTCAGCATGCCCCGTACGCCCTGGGCTACACACATACTACAATGCCGGGTGCAATCGGATGCTAACCCGCGAGGGGGCGCCAAGCTGCAAATACCCGGCTCAGTGCGGATTGCAGGCTGCAACTCGCCTGCATGAAGTCGGAATCGCTAGTAACCGTCGGTCAGCACTTACGACGGTGAATACGTTCCCGGGCCTT
eb660ad8ce841e899851143ec7e2b2c1	o_Oscillospirales_ASV15	0	0	0	0	0	0	0	0	0	0	0	0	0	0	10	0	0	0	0	0	0	0	0	0	0	0	0	0	0	0	0	0	0	0	0	0	0	0	0	0	0	0	0	0	0	0	0	0	d_Bacteria; p_Firmicutes; c_Clostridia; o_Oscillospirales	d_Bacteria	p_Firmicutes	c_Clostridia	o_Oscillospirales				10	GGGCCCGCACAAGCAGTGGAGTATGTGGTTTAATTCGAAGCAACGCGAAGAACCTTACCAGGGCTTGACATCCTACTAACGAAGCAGAGATGCATAAGGTGCCCTTCGGGGAGAGTAGAGACAGGTGGTGCATGGTTGTCGTCAGCTCGTGTCGTGAGATGTTGGGTTAAGTCCCGCAACGAGCGCAACCCTTATGGTTAGTTGCTACGCAAGAGCACTCTAGCCAGACTGCCGTTGACAAAACGGAGGAAGGTGGGGACGACGTCAAATCATCATGCCCTTTATGTCCTGGGCTACACACGTACTACAATGGCGGTAAACAGAGGGAAGCAAGACAGTGATGAGGAGCGAATCCCAAAAAGCCGTCTCAGTTCAGATTGCAGGCTGCAACTCGCCTGCATGAAGTCGGAATTGCTAGTAATCGCGGATCATCATGCCGCGGTGAATACGTTCCCGGGCCTT
70d580bf7b2c26311341d9cb9384dcbb	o_Symbiobacteriales_ASV22	0	0	0	0	0	0	0	0	0	0	0	0	0	0	0	0	0	0	0	0	0	0	0	0	0	0	0	0	0	0	0	0	0	0	10	0	0	0	0	0	0	0	0	0	0	0	0	0	d_Bacteria; p_Firmicutes; c_Symbiobacteriia; o_Symbiobacteriales; f_uncultured; g_uncultured	d_Bacteria	p_Firmicutes	c_Symbiobacteriia	o_Symbiobacteriales	f_uncultured	g_uncultured		10	GGGCCCGCACAAGCGGTGGAGCATGTGGTTTAATTCGACGCAACGCGCAGAACCTTACCAGGGCTTGACATCCCTTGCAAGACGCAGAGATGCGTGCCTCTATGCCGCAAGGTATAGACAAGGAGACAGGTGGTGCATGGTTGTCGTCAGCTCGTGTCGTGAGATGTTGGGTTAAGTCCCGCAACGAGCGCAACCCCTGTGGTGTGTTGCCAGCAGTACGGCTGGGCACTCACACCAGACTGCCGTGGACAACACGGAGGAAGGCGGGGATGACGTCAAATCATCATGCCCCTTATGTCCTGGGCCACACACGTGCTACAATGGCCGGTACAAAGGGCAGCGAACCCGTGAGGGGGAGCCAATCCCATAAAGCCGGTCTCAGTTCGGATCGCGGGCTGCAACTCGCCCGCGTGAAGCCGGAATCGCTAGTAATCGCGGATCAGCACGCCGCGGTGAATACGTTCCCGGGCCTT
ac7843d7b87539822dc34d08c1063215	o_Veillonellales-Selenomonadales_ASV62	0	0	0	0	0	0	0	0	0	0	0	0	0	0	0	0	0	0	0	0	0	0	0	0	0	0	0	0	0	0	0	0	0	0	0	0	10	0	0	0	0	0	0	0	0	0	0	0	d_Bacteria; p_Firmicutes; c_Negativicutes; o_Veillonellales-Selenomonadales	d_Bacteria	p_Firmicutes	c_Negativicutes	o_Veillonellales-Selenomonadales				10	GGGCCCGCACAAGCGGTGGAGTATGTGGTTTAATTCGACGCAACGCGAAGAACCTTACCAGGGCTTGACATTGAAAGAATGCCTAGAGATAGGCAGTGGCTCTTCGGAGCCCTTGAAAACAGGTGGTGCATGGCTGTCGTCAGCTCGTGTCGTGAGATGTTGGGTTAAGTCCCGCAACGAGCGCAACCCTTATCCTTTGTTGCCAGCACGTGAAGGTGGGGACTCAAAGGAGACTGCCGCAGACAATGCGGAGGAAGGCGGGGATGACGTCAAGTCATCATGCCCCCTATGTCCTGGGCAACACACGTACTACAATGGGCTTAAACAGAGGGAAGCGAAGCCGCGAGGCGGAGCGAACCCCAAAAAGGAGCTCTCAGTTCGGATCGCAGGCTGCAACTCGCCTGCGTGAAGTCGGAATCGCTAGTAATCGCAGATCAGCATGCTGCGGTGAATACGTTCCCGGGCCTT
4371ed676ae77a1edca780a531d3a8ef	c_Clostridia_ASV27	0	0	0	0	0	0	0	0	0	0	0	0	0	0	0	0	0	0	0	0	0	0	0	0	0	0	0	0	0	9	0	0	0	0	0	0	0	0	0	0	0	0	0	0	0	0	0	0	d_Bacteria; p_Firmicutes; c_Clostridia	d_Bacteria	p_Firmicutes	c_Clostridia					9	GGGCCCGCACAAGCAGCGGAGCATGTTGTTTAATTCGAAGCAACGCGAAGAACCTTACCAGGGCTTGACATCCACTGAACCTGCCGGAAACGGTGGGGTGCCGCAAGGAACAGTGAGACAGGTGGTGCATGGTTGTCGTCAGCTCGTGTCGTGAGATGTTGGGTTAAGTCCCGCAACGAGCGCAACCCTTACGGTCAGTTACCAGCGCGTTATGGCGGGGACTCTGACGGGACAGCCGGGGTAACTCGGAGGAAGGTGGGGACGACGTCAAATCATCATGCTCCTTATGTCCTGGGCTACAAACGTGCTACAATGGCCGAAACAGAAGGAAGCAAGGGCGCAAGCCGGAGCAAAACCGCTAAATTCGGTCCCAGTTCAGATTGAGGGCTGCAACCCGCCCTCATGAAGATGGAGTTGCTAGTAATCGCGAATCAGCACGTCGCGGTGAATACGTTCCCGGGCCTT
bbfc46e7272aee7602296e9a8ac73f75	c_Clostridia_ASV28	0	0	0	0	0	0	0	0	0	0	0	0	0	0	0	9	0	0	0	0	0	0	0	0	0	0	0	0	0	0	0	0	0	0	0	0	0	0	0	0	0	0	0	0	0	0	0	0	d_Bacteria; p_Firmicutes; c_Clostridia	d_Bacteria	p_Firmicutes	c_Clostridia					9	GGGCCCGCACAAGCAGCGGAGCATGTTGTTTAATTCGAAGCAACGCGAAGAACCTTACCAGGGCTTGACATCCACTGAACCTTCTGGAAACAGAGGGGTGCCGCAAGGAGCAGTGAGACAGGTGGTGCATGGTTGTCGTCAGCTCGTGTCGTGAGATGTTGGGTTAAGTCCCGCAACGAGCGCAACCCTTGTCGTCAGTTACCAGCGCGTAAAGGCGGGGACTCTGACGAGACAGCCGGGGTAACTCGGAGGAAGGTGGGGATGATGTCAAATCATCATGCTCTTTATGTCCTGGGCTACAAACGTGCTACAATGGCCGCAACAAAGGGATGCAAGGGCGCAAGCCGGAGCGAAACCGATAAAAGCGGTCCCAGTTCAGATTGAGGGCTGCAACCCGCCCTCATGAAGATGGAGTTGCTAGTAATCGCGAATCAGCACGTCGCGGTGAATACGTTCCCGGGCCTT
4466eb1ae55b4c250faf99ceae933a9b	f_Hungateiclostridiaceae_ASV43	0	0	0	0	0	0	0	0	0	0	0	9	0	0	0	0	0	0	0	0	0	0	0	0	0	0	0	0	0	0	0	0	0	0	0	0	0	0	0	0	0	0	0	0	0	0	0	0	d_Bacteria; p_Firmicutes; c_Clostridia; o_Clostridia; f_Hungateiclostridiaceae	d_Bacteria	p_Firmicutes	c_Clostridia	o_Clostridia	f_Hungateiclostridiaceae			9	GGGCCCGCACAAGCAGTGGAGTATGTGGTTTAATTCGAAGCAACGCGAAGAACCTTACCAGGGCTTGACATCCCTTGACGACTGTAGAGATACAGTTTCCCTTCGGGGCAAGGAGACAGGTGGTGCATGGTTGTCGTCAGCTCGTGTCGTGAGATGTTGGGTTAAGTCCCGCAACGAGCGCAACCCCTGTTGCTAGTTGGTACCATTCAGTTGACCACTCTAGCGAGACTGCCGGTGACAAATCGGAGGAAGGTGGGGACGACGTCAAATCATCATGCCCCTTATGTCCTGGGCTACACACGTACTACAATGGCTATTACAACGGGAAGCGAAGCGGTAACGCGGAGCCAATCCCCAAAAATAGTCCCAGTTCAGATTGTGGGCTGCAACCCGCCCACATGAAGTCGGAATTGCTAGTAATGGCAGGTCAGCATACTGCCGTGAATACGTTCCCGGGCCTT
dd6c19187d138a9f9ce8b0fbf9e9f6eb	f_Hungateiclostridiaceae_ASV44	0	0	0	0	9	0	0	0	0	0	0	0	0	0	0	0	0	0	0	0	0	0	0	0	0	0	0	0	0	0	0	0	0	0	0	0	0	0	0	0	0	0	0	0	0	0	0	0	d_Bacteria; p_Firmicutes; c_Clostridia; o_Clostridia; f_Hungateiclostridiaceae	d_Bacteria	p_Firmicutes	c_Clostridia	o_Clostridia	f_Hungateiclostridiaceae			9	GGGCCCGCACAAGCAGTGGAGTATGTGGTTTAATTCGAAGCAACGCGAAGAACCTTACCAGGGCTTGACATAATACCGGATATATTAGAGATAATATAGACCTTCGGGACGGTATTACAGGTGGTGCATGGTTGTCGTCAGCTCGTGTCGTGAGATGTTGGGTTAAGTCCCGCAACGAGCGCAACCCTTGTCGTTAGTTGCCAGCAAGCAAGATGGGCACTCTAACGAGACTGCCGGTGACAAATCGGAGGAAGGTGGGGACGACGTCAAATCATCATGCCCCTTATGTCCTGGGCTACACACGTACTACAATGGCTACTACAGAGGGAAGCAAGACCGTAAGGTGGAGCAAATCCCCAAAAGTAGCCCCAGTTCAGATTGTGGGCTGCAACTCGCCCACATGAAGTCGGAATTGCTAGTAATTGCAGGTCAGCATACTGCAGTGAATACGTTCCCGGGCCTT
53506f2e6024d1cc98566e8751748304	f_Ktedonobacteraceae_ASV67	0	0	0	0	0	0	0	0	0	0	9	0	0	0	0	0	0	0	0	0	0	0	0	0	0	0	0	0	0	0	0	0	0	0	0	0	0	0	0	0	0	0	0	0	0	0	0	0	d_Bacteria; p_Chloroflexi; c_Ktedonobacteria; o_Ktedonobacterales; f_Ktedonobacteraceae	d_Bacteria	p_Chloroflexi	c_Ktedonobacteria	o_Ktedonobacterales	f_Ktedonobacteraceae			9	GGACCCGCACAAGCAGCGGAGCGTGTGGTTTAATTCGAAGCAACGCGCAGAACCTTACCAGGGTTTGACATGCACGTGCAGCAGCTAGAGATAGCTGTCCCTTCGGGGCGCGTGCACAGGTGCTGCATGGCTGTCGTCAGCTCGTGCCGTGAGGTGTTGGGTTCAGTCCCGCAACGAGCGCAACCCTTGCCGTTAGTCTGAAGCTTTCTAACGGGACTGCCATCTCAAGATGGAGGAAGGTGGGGATGACGTCAAGTCAGCACGGCCCTGACATCCTGGGCGACACACACGCTACAATGGCCGGTACAATGGGCAGCCAACCCGCGAGGGGGAGCCAATCTCAGCAAAACCGGTCCCAGTTCGGATTGCAGGCTGCAACCCGCCTGCATGAAGTCGGAGTTGCTAGTAACCGTGGGTCAGCATACCACGGTGAATACGTTCCCGGGTCTT
426e35911aae8bb688ab7568c55a435d	f_Syntrophomonadaceae_ASV6	0	0	0	0	0	9	0	0	0	0	0	0	0	0	0	0	0	0	0	0	0	0	0	0	0	0	0	0	0	0	0	0	0	0	0	0	0	0	0	0	0	0	0	0	0	0	0	0	d_Bacteria; p_Firmicutes; c_Syntrophomonadia; o_Syntrophomonadales; f_Syntrophomonadaceae; g_uncultured	d_Bacteria	p_Firmicutes	c_Syntrophomonadia	o_Syntrophomonadales	f_Syntrophomonadaceae	g_uncultured		9	GGGCCCGCACAAGCGGTGGAGCATGTGGTTTAATTCGATGCAACGCGAAGAACCTTACCAGGGCTTGACATCCACAGAACCTCTATGAAAGTAGAGGGTGCCCTTCGGGGAGCTGTGAGACAGGTGGTGCATGGTTGTCGTCAGCTCGTGTCGTGAGATGTTGGGTTAAGTCCCGCAACGAGCGCAACCCCTGTGGTTAGTTGCTAACGGGTAAGCCGAGCACTCTAGCCAGACTGCCAGTGACAAACTGGAGGAAGGTGGGGATGACGTCAAATCATCATGCCCTTTATGCCCTGGGCTACACACGTGCTACAATGGCCGGTACAAAGGGAAGCGATCCCGCGAGGGGGAGCCAATCCCATAAAGCCGGTCCCAGTTCGGATTGCAGGCTGCAACTCGCCTGCATGAAGTCGGAATCGCTAGTAATCACTGGTCAGCACACAGTGGTGAATGCGTTCCCGGGCCTT
54709d2c8f9093288aa03644714f1225	f_Syntrophomonadaceae_ASV7	0	0	0	0	0	0	0	0	0	0	0	0	0	0	0	9	0	0	0	0	0	0	0	0	0	0	0	0	0	0	0	0	0	0	0	0	0	0	0	0	0	0	0	0	0	0	0	0	d_Bacteria; p_Firmicutes; c_Syntrophomonadia; o_Syntrophomonadales; f_Syntrophomonadaceae; g_uncultured	d_Bacteria	p_Firmicutes	c_Syntrophomonadia	o_Syntrophomonadales	f_Syntrophomonadaceae	g_uncultured		9	GGGCCCGCACAAGCGGTGGAGCATGTGGTTTAATTCGATGCAACGCGAAGAACCTTACCGGGTCTTGACATCCAACGAATCTGGTGGAAACACCGGAGTGCTCTTCGGAGAACGTTGAGACAGGTGGTGCATGGTTGTCGTCAGCTCGTGTCGTGAGATGTTGGGTTAAGTCCCGCAACGAGCGCAACCCTTGCTGTTAGTTGCTAACAGGTAGCGCTGAGCACTCTAGCAGGACTGCCGGTGACAAACCGGAGGAAGGTGGGGATGACGTCAAATCATCATGCCCTTTATGATCCGGGCTACACACGTGCTACAATGGCCGGTACAGAGAGACGCAAAGCCGCGAGGTGGAGCAAATCTCAAAAAGCCGGTCACAGTTCGGATTGCAGGCTGCAACTCGCCTGCATGAAGTCGGAATCGCTAGTAATCGCGAATCAGCATGTCGCGGTGAATGCGTTCCCGGGCCTT
af8059b9884fed0d2e1f69366db3c621	g_ADurb.Bin180_ASV3	0	0	0	0	0	0	0	0	0	0	0	0	0	0	0	0	0	0	0	0	0	0	0	0	0	0	0	0	0	0	0	0	0	0	0	0	0	0	9	0	0	0	0	0	0	0	0	0	d_Bacteria; p_Chloroflexi; c_Anaerolineae; o_ADurb.Bin180; f_ADurb.Bin180; g_ADurb.Bin180	d_Bacteria	p_Chloroflexi	c_Anaerolineae	o_ADurb.Bin180	f_ADurb.Bin180	g_ADurb.Bin180		9	GGGCCCGCACAAGCAGCGGAGCGTGTGGTTTAATTCGATGCAACACGAAGAACCTTACCTGGGTTTGACATGATGGTAGTAGTGAAGCGAAAGCGGAACGACTCTTCGGAGAGCCACCACAGGTGCTGCATGGCTGTCGTCAGCTCGTGCCGTGAGGTGTTGGGTTAAGTCCCGCAACGAGCGCAACCCTCGCTGTTAGTTACAAGTGTCTAACAGGACTGCCGGTATCAAACCGGAGGAAGGTGGGGATGACGTCAAGTCAGCATGGCCTTTATATCCAGGGCTACACACACGCTACAATGGCCAGTACAATGGGTTGCCAAGCCGCGAGGCGGAGCTAATCTCATAAAGCTGGTCTCAGTTCGGATTGCAGGCTGCAACCCGCCTGCATGAAGCTGGAGTTGCTAGTAACCGCAGGTCAGCTATACTGCGGTGAATATGTTCCCGGGCCTT
8956304f232bd0adc4bb05089ad6bac8	g_Bosea_ASV1	0	0	0	0	0	0	0	0	0	0	0	0	0	0	0	0	0	0	0	0	0	0	0	0	0	0	0	0	0	0	0	0	0	0	9	0	0	0	0	0	0	0	0	0	0	0	0	0	d_Bacteria; p_Proteobacteria; c_Alphaproteobacteria; o_Rhizobiales; f_Beijerinckiaceae; g_Bosea	d_Bacteria	p_Proteobacteria	c_Alphaproteobacteria	o_Rhizobiales	f_Beijerinckiaceae	g_Bosea		9	GGGCCCGCACAAGCGGTGGAGCATGTGGTTTAATTCGAAGCAACGCGCAGAACCTTACCAGCTTTTGACATGTCCGGTTTGATCGGCAGAGATGCCTTTCTTCAGTTCGGCTGGCCGGAACACAGGTGCTGCATGGCTGTCGTCAGCTCGTGTCGTGAGATGTTGGGTTAAGTCCCGCAACGAGCGCAACCCTCGCCCCTAGTTGCCATCATTCAGTTGGGAACTCTAGGGGGACTGCCGGTGATAAGCCGCGAGGAAGGTGGGGATGACGTCAAGTCCTCATGGCCCTTACAGGCTGGGCTACACACGTGCTACAATGGCGGTGACAATGGGCAGCGAAGGGGTGACCTGGAGCTAATCCCAAAAAGCCGTCTCAGTTCAGATTGTACTCTGCAACTCGAGTACATGAAGGTGGAATCGCTAGTAATCGTGGATCAGCATGCCACGGTGAATACGTTCCCGGGCCTT
bad85a36391b78eff6f81a6a34fa1746	g_Candidatus_Solibacter_ASV7	0	0	0	0	0	0	0	0	0	0	0	0	0	0	0	0	0	0	0	0	0	0	0	0	0	0	0	0	0	0	0	0	0	0	0	0	0	0	0	0	0	0	0	0	0	0	9	16	d_Bacteria; p_Acidobacteriota; c_Acidobacteriae; o_Solibacterales; f_Solibacteraceae; g_Candidatus_Solibacter	d_Bacteria	p_Acidobacteriota	c_Acidobacteriae	o_Solibacterales	f_Solibacteraceae	g_Candidatus_Solibacter		25	GGGCCCGCACAAGCGGTGGAGCATGTGGTTCAATTCGACGCAACGCGAAGAACCTTACCTGGGCTCGAAATGTCGGCTAACGGATGTGGAAACATGTCTATCCCGCAAGGGAGTCCGATATAGGTGCTGCATGGCTGTCGTCAGCTCGTGTCGTGAGATGTTGGGTTAAGTCCCGCAACGAGCGCAACCCTCGTCCTGTGTTGCAACCCCGCAAGGGGGCACTCGCAGGAGACCGCCAGCGATAAGTTGGAGGAAGGTGGGGATGACGTCAAGTCCTCATGGCCTTTATGTCCAGGGCTACACACGTGCTACAATGGCCGGTACAAACCGCAGCGAACTCGCGAGAGGGAGCCAATCGGAAAAAACCGGTCCCAGTTCGGATTGCAGGCTGCAACCCGCCTGCATGAAGCTGGAATCGCTAGTAATGGCAGATCAGCACGCTGCCGTGAATACGTTCCCGGGCCTT
94dff2e52a74cb42ee7778f1245114de	g_Clostridium_sensu_stricto_12_ASV24	0	9	0	0	0	0	0	0	0	0	0	0	0	0	0	0	0	0	0	0	0	0	0	0	0	0	0	0	0	0	0	0	0	0	0	0	0	0	0	0	0	0	0	0	0	0	0	0	d_Bacteria; p_Firmicutes; c_Clostridia; o_Clostridiales; f_Clostridiaceae; g_Clostridium_sensu_stricto_12; s_uncultured_bacterium	d_Bacteria	p_Firmicutes	c_Clostridia	o_Clostridiales	f_Clostridiaceae	g_Clostridium_sensu_stricto_12	s_uncultured_bacterium	9	GGGCCCGCACAAGCAGCGGAGCATGTGGTTTAATTCGAAGCAACGCGAAGAACCTTACCTGGACTTGACATCCCCTGCATAGCTAAGAGATTAGCGAAGTCCTTCGGGACAGGGAGACAGGTGGTGCATGGTTGTCGTCAGCTCGTGTCGTGAGATGTTGGGTTAAGTCCCGCAACGAGCGCAACCCCTATAGATAGTTGCCATCATTAAGTTGGGCACTCTAGATAGACTGCCCGGGTTAACCGGGAGGAAGGTGGGGATGACGTCAAATCATCATGCCCTTTATGTCCAGGGCAACACACGTGCTACAATGGTGAGAACAAAGAGAAGCAAGACCGCGAGGTGGAGCAAAACTCAAAAACTCACCCCAGTTCGGATTGTAGGCTGCAACTCGCCTACATGAAGCCGGAGTTGCTAGTAATCGCGAATCAGAATGTCGCGGTGAATACGTTCCCGGGCCTT
efa2867d0b3876d80ac08d569667aa2c	g_D8A-2_ASV17	0	0	0	0	0	0	0	0	0	0	0	0	0	0	0	0	0	9	0	0	0	0	0	0	0	0	0	0	0	0	0	0	0	0	0	0	0	0	0	0	0	0	0	0	0	0	0	0	d_Bacteria; p_Firmicutes; c_D8A-2; o_D8A-2; f_D8A-2; g_D8A-2; s_uncultured_Clostridiales	d_Bacteria	p_Firmicutes	c_D8A-2	o_D8A-2	f_D8A-2	g_D8A-2	s_uncultured_Clostridiales	9	GGGCCCGCACAAGCAGTGGAGCATGTGGTTTAATTCGACGCAACGCGAAGAACCTTACCAGGGTTTGACAGCTTCTGACGGGTACAGAAATGTGCCTTTCCGCCTTCGGGCGGACAGAAAGACAGGTGGTGCATGGTTGTCGTCAGCTCGTGTCGTGAGATGTTGGGTTAAGTCCCGCAACGAGCGCAACCCCTGTTCTTAGTTGCTAACACATAATGGTGAGCACTCTAAGGAGACTGCCGGAGACAATTCGGAGGAAGGTGGGGATGACGTCAAATCATCATGCCCTTTATGCCCTGGGCTACACACGTGCTACAATGGCCTGTACAACGGGGAGCGACGGGGCGACCCTGAGCCAATCCTGTAAAACAGGTCTCAGTTCGGATTGCAGGCTGCAACCCGCCTGCATGAAGCTGGAATTGCTAGTAATCGCGGATCAGCACGCCGCGGTGAATACGTTCCCGGGCCTT
6138c450d362c4c159658ceed7e16ef5	g_Dehalobacter_ASV8	0	0	0	0	0	0	0	0	0	0	0	0	0	0	0	0	0	0	0	0	0	0	0	0	0	0	0	0	0	0	0	0	0	0	0	0	0	0	0	0	0	0	0	9	0	0	0	0	d_Bacteria; p_Firmicutes; c_Desulfitobacteriia; o_Desulfitobacteriales; f_Syntrophobotulaceae; g_Dehalobacter	d_Bacteria	p_Firmicutes	c_Desulfitobacteriia	o_Desulfitobacteriales	f_Syntrophobotulaceae	g_Dehalobacter		9	GGGCCCGCACAAGCGGTGGAGTATGTGGTTTAATTCGACGCAACGCGAAGAACCTTACCAGGGCTTGACATTGATCGCGAGACCAAGAGATTGGTCCCTCCCCTTCGGGGGACGTGAAAACAGGTGGTGCATGGCTGTCGTCAGCTCGTGTCGTGAGATGTTGGGTTAAGTCCCGCAACGAGCGCAACCCCTATATTTAGTTGCTAACAGGTAAAGCTGAGAACTCTAGATAGACTGCCGGTGACAAACCGGAGGAAGGTGGGGATGACGTCAAATCATCATGCCCCTTATGTCTTGGGCTACACACGTGCTACAATGGACGGTACAGACGGAAGCGAAGCCGCGAGGTGAAGCAAATCCGAGAAAGCCGTTCTCAGTTCGGATTGCAGGCTGCAACTCGCCTGCATGAAGTCGGAATCGCTAGTAATCGCAGGTCAGCACACTGCGGTGAATACGTTCCCGGGCCTT
9b13315f5370e3606bc87cf256902ff1	g_Desulfitobacterium_ASV47	0	0	0	0	0	0	0	0	0	0	0	0	0	0	0	9	0	0	0	0	0	0	0	0	0	0	0	0	0	0	0	0	0	0	0	0	0	0	0	0	0	0	0	0	0	0	0	0	d_Bacteria; p_Firmicutes; c_Desulfitobacteriia; o_Desulfitobacteriales; f_Desulfitobacteriaceae; g_Desulfitobacterium; s_Desulfitobacterium_sp.	d_Bacteria	p_Firmicutes	c_Desulfitobacteriia	o_Desulfitobacteriales	f_Desulfitobacteriaceae	g_Desulfitobacterium	s_Desulfitobacterium_sp.	9	GGGCCCGCACAAGCGGTGGAGCATGTGGTTTAATTCGACGCAACGCGAAGAACCTTACCAAGGCTTGACATCCTCAGAATCCTAAGGAAACTTGGGAGTGCCTTTCGGGGAACTGAGAGACAGGTGGTGCATGGTTGTCGTCAGCTCGTGTCGTGAGATGTTGGGTTAAGTCCCGCAACGAGCGCAACCCCTATATTTAGTTGCTAACGAGTAAGGTCGAGCACTCTAGATAGACTGCCGGTGACAAACCGGAGGAAGGTGGGGATGACGTCAAATCATCATGCCCCTTATGTCTTGGGCTACACACGTGCTACAATGGCCGGTACAGACGGAAGCGAAGCCGCGAGGTGGAGCGAATCCGAGAAAGCCGGTCTCAGTTCGGATTGTTCTCTGCAACTCGAGAACATGAAGTCGGAATCGCTAGTAATCGCAGGTCAGCATACTGCGGTGAATACGTTCCCGGGCCTT
c8a44f82ef5206f2d28a6498bcdb7d4d	g_Desulfosporosinus_ASV40	0	0	0	0	0	0	0	0	0	0	0	0	0	0	0	0	3	0	0	0	0	6	0	0	0	0	0	0	0	0	0	0	0	0	0	0	0	0	0	0	0	0	0	0	0	0	0	0	d_Bacteria; p_Firmicutes; c_Desulfitobacteriia; o_Desulfitobacteriales; f_Desulfitobacteriaceae; g_Desulfosporosinus; s_Desulfosporosinus_youngiae	d_Bacteria	p_Firmicutes	c_Desulfitobacteriia	o_Desulfitobacteriales	f_Desulfitobacteriaceae	g_Desulfosporosinus	s_Desulfosporosinus_youngiae	9	GGGCCCGCACAAGCGGTGGAGCATGTGGTTTAATTCGACGCAACGCGAAGAACCTTACCAGGGCTTGACATCCTCTGAACCCTGTAGAAATATGGGGGTGCCCTTCGGGGAGCAGAGAGACAGGTGGTGCATGGTTGTCGTCAGCTCGTGTCGTGAGATGTTGGGTTAAGTCCCGCAACGAGCGCAACCCCTGTATTTAGTTGCTAACGAGTAAAGTTGAGCACTCTAGATAGACTGCCGGTGATAAACCGGAGGAAGGTGGGGATGACGTCAAATCATCATGCCCCTTATGTCTTGGGCTACACACGTGCTACAATGGCCGGTACAGACGGAAGCGAAGCCGTGAGGTGAAGCCAATCCGAGAAAGCCGGTCTCAGTTCGGATTGCAGGCTGCAACTCGCCTGCATGAAGTCGGAATCGCTAGTAATCGCAGGTCAGCATACTGCGGTGAATACGTTCCCGGGCCTT
182f1534829e4b6cfb9ee809f87e8cda	g_JG30a-KF-32_ASV3	0	0	0	0	0	0	0	0	0	0	9	0	0	0	0	0	0	0	0	0	0	0	0	0	0	0	0	0	0	0	0	0	0	0	0	0	0	0	0	0	0	0	0	0	0	0	0	0	d_Bacteria; p_Chloroflexi; c_Ktedonobacteria; o_Ktedonobacterales; f_Ktedonobacteraceae; g_JG30a-KF-32	d_Bacteria	p_Chloroflexi	c_Ktedonobacteria	o_Ktedonobacterales	f_Ktedonobacteraceae	g_JG30a-KF-32		9	GGACCCGCACAAGCAGCGGAGCGTGTGGTTTAATTCGAAGCAACGCGCAGAACCTTACCAGGGCTTGACATGCACATGCACCACCCAGAGATGGGTGTCCCTTCGGGGCGCGTGCACAGGTGCTGCATGGCTGTCGTCAGCTCGTGCCGTGAGGTGTTGGGTTAAGTCCCGCAACGAGCGCAACCCCTGTCGTCGGTTATAGGTGTCCGACGAGACTGCCACGATCAACGTGGAGGAAGGTGGGGATGACGTCAAGTCAGCACGGCCCTTACGTCCTGGGCGACACACACGCTACAATGGCTGGTACAACGGGCAGCCAACCCGTGAGGGGGAGCCAATCCCAGCAAAGCCAGTCTCAGTTCGGATTGCAGGCTGCAACCCGCCTGCATGAAGTCGGAGTTGCTAGTAACCGTGGGTCAGCACACCACGGTGAATACGTTCCCGGGTCTT
b482a9e6de7cb70d0b22670077f70371	g_Moorella_ASV1	0	0	0	0	0	0	0	0	0	0	0	0	0	0	0	0	0	0	0	0	0	0	0	0	0	0	0	0	0	0	0	0	0	0	6	0	3	0	0	0	0	0	0	0	0	0	0	0	d_Bacteria; p_Firmicutes; c_Moorellia; o_Moorellales; f_Moorellaceae; g_Moorella; s_uncultured_Moorella	d_Bacteria	p_Firmicutes	c_Moorellia	o_Moorellales	f_Moorellaceae	g_Moorella	s_uncultured_Moorella	9	GGGCCCGCACAAGCGGTGGAGCATGTGGTTTAATTCGACGCAACGCGAAGAACCTTACCGGGGTTTGACATCCTGCGAACCCCTTGGAAACAAGGGGGTGCCCTTCGGGGAGCGCAGAGACAGGTGGTGCATGGTTGTCGTCAGCTCGTGTCGTGAGATGTTGGGTTAAGTCCCGCAACGAGCGCAACCCCTACTTTTAGTTGCCAGCGGGTAAAGCCGGGCACTCTAAAGGGACTGCCGGTGACAAACCGGAGGAAGGTGGGGATGACGTCAAATCATCATGCCCCTTATATCCCGGGCTACACACGTGCTACAATGGCCTGTACAGAGGGAGGCGAAGGAGCGATCCGGAGCGAATCCCAAAAAGCAGGTCACAGTTCGGATTGCAGGCTGCAACCCGCCTGCATGAAGTCGGAATCGCTAGTAATCGCGGATCAGCATGCCGCGGTGAATACGTTCCCGGGCCTT
e654d363f65a9c6f5dfbd18208f84d83	g_RB41_ASV1	0	9	0	0	0	0	0	0	0	0	0	0	0	0	0	0	0	0	0	0	0	0	0	0	0	0	0	0	0	0	0	0	0	0	0	0	0	0	0	0	0	0	0	0	0	0	0	0	d_Bacteria; p_Acidobacteriota; c_Blastocatellia; o_Pyrinomonadales; f_Pyrinomonadaceae; g_RB41	d_Bacteria	p_Acidobacteriota	c_Blastocatellia	o_Pyrinomonadales	f_Pyrinomonadaceae	g_RB41		9	GGACCCGCACAAGCGGTGGAGCATGTGGTTTAATTCGACGCAACGCGAAGAACCTTACCTGGGCTAGAATGCCTCTGACCGCCATAGAGATATGGCTTCCTGGGTAAAACCAGGCAGAGTGCAAGGTGCTGCATGGCTGTCGTCAGCTCGTGTCGTGAGATGTTGGGTTAAGTCCCGCAACGAGCGCAACCCTTATCAATAGTTGCCAGCGGTTCGGCCGGGCACTCTATTGAGACTGCCGTTGACAAAACGGAGGAAGGTGGGGATGACGTCAAGTCCTCATGGCCTTTATGTCCAGGGCTACACACGTGCTACAATGGCGAGTACAAAGCGCTGCAAACCTGCAAGGGGGAGCCAATCGCAAAAAGCTCGTCTCAGTTCGGATTGGAGTCTGCAACTCGACTCCATGAAGCTGGAATCGCTAGTAATCGCAGATCAGCATGCTGCGGTGAATACGTTCCCGGGTCTT
73ad2a57e29219c971fdc9ef9b354ee4	g_Ruminiclostridium_ASV43	0	0	0	0	0	0	0	0	0	0	0	0	0	0	0	0	9	0	0	0	0	0	0	0	0	0	0	0	0	0	0	0	0	0	0	0	0	0	0	0	0	0	0	0	0	0	0	0	d_Bacteria; p_Firmicutes; c_Clostridia; o_Clostridia; f_Hungateiclostridiaceae; g_Ruminiclostridium; s_uncultured_bacterium	d_Bacteria	p_Firmicutes	c_Clostridia	o_Clostridia	f_Hungateiclostridiaceae	g_Ruminiclostridium	s_uncultured_bacterium	9	GGGCCCGCACAAGCAGTGGAGTATGTGGTTTAATTCGAAGCAACGCGAAGAACCTTACCAGGGCTTGACATCCCTCGAATAATGTAGAGATACATTAGTCCTTCGGGACGGGGAGACAGGTGGTGCATGGTTGTCGTCAGCTCGTGTCGTGAGATGTTGGGTTAAGTCCCGCAACGAGCGCAACCCTTGTTGTTAGTTGCCAGCGCGTAAAGGTGGGCACTCTAACGAGACTGCCGGTGACAAATCGGAGGAAGGTGGGGACGACGTCAAATCATCATGCCCCTTATGTCCTGGGCTACACACGTACTACAATGGCTGTTAACAGCAGGCAGCGAAGGAGCAATCCGGAGCAAATCCTCAAAAACAGTCCCAGTTCAGATCGTGGGCTGCAACCCGCCCGCGTGAAGTCGGAATTGCTAGTAATGGCAGGTCAGCATACTGCCGTGAATACGTTCCCGGGCCTT
eb69d17c58f8bfd3f7d5081c1e5ec4d8	g_Ruminiclostridium_ASV44	0	0	0	0	0	0	0	0	0	0	0	0	0	0	0	0	0	0	0	9	0	0	0	0	0	0	0	0	0	0	0	0	0	0	0	0	0	0	0	0	0	0	0	0	0	0	0	0	d_Bacteria; p_Firmicutes; c_Clostridia; o_Clostridia; f_Hungateiclostridiaceae; g_Ruminiclostridium; s_uncultured_bacterium	d_Bacteria	p_Firmicutes	c_Clostridia	o_Clostridia	f_Hungateiclostridiaceae	g_Ruminiclostridium	s_uncultured_bacterium	9	GGGCCCGCACAAGCAGTGGAGTATGTGGTTTAATTCGAAGCAACGCGAAGAACCTTACCAGGGCTTGACATCCCTCGAAGTATCTAGAGATAGATATGTCCTTCGGGACGGGGAGACAGGTGGTGCATGGTTGTCGTCAGCTCGTGTCGTGAGATGTTGGGTTAAGTCCCGCAACGAGCGCAACCCTTGTTGTTAGTTGCCAGCATGTAAAGGTGGGCACTCTAACGAGACTGCCGGTGACAAATCGGAGGAAGGTGGGGACGACGTCAAATCATCATGCCCCTTATGTCCTGGGCTACACACGTACTACAATGGCTGTTAACAGCAGGCAGCGAAGGAGCAATCCGGAGCAAATCCTCAAAAACAGCCTCAGTTCAGATCGTGGGCTGCAACCCGCCCGCGTGAAGTCGGAATTGCTAGTAATGGCAGGTCAGCATACTGCCGTGAATACGTTCCCGGGCCTT
3a082c0882663e9443e7da585ec8c2f0	g_Spirochaeta_ASV14	0	0	0	0	0	0	0	0	0	0	0	9	0	0	0	0	0	0	0	0	0	0	0	0	0	0	0	0	0	0	0	0	0	0	0	0	0	0	0	0	0	0	0	0	0	0	0	0	d_Bacteria; p_Spirochaetota; c_Spirochaetia; o_Spirochaetales; f_Spirochaetaceae; g_Spirochaeta	d_Bacteria	p_Spirochaetota	c_Spirochaetia	o_Spirochaetales	f_Spirochaetaceae	g_Spirochaeta		9	GGGCCCGCACAAGCGGTGGAGCATGTGGTTTAATTCGATGGTACACGAGGAACCTTACCAGGGCTTGACATGTGCGTGAATGTTCACGAGAGTGGGCAGCCCCGCAAGGGGCGCGCACACAGGTGCTGCATGGCTGTCGTCAGCTCGTGTCGTGGGATGTTGGGTTAAGTCCCGCAACGAGCGCAACCCTTACTGTCTGTTGCCAACGGGTTATGCCGGGCACTCGGACGGAACTGCCGGTGACAAACCGGAGGAAGGTGGGGATGACGTCAAGTCATCATGGCCCTTATGTCCTGGGCTACACACGTGCTACAATGGCAAGTACAAAGCGAAGCGAAACGGCGACGTGGAGCAAATCGCAGAAAGCTTGTCTCAGTGCGGATTGGAGTCTGAAACCCGACTCCATGAAGTTGGAATCGCTAGTAATCGCGCATCAGCATGGCGCGGTGAATACGTTCCCGGGCCTT
9e6291af048cd2721d2fc684c90bd02e	g_Sporobacter_ASV2	0	0	0	0	0	0	0	0	0	0	0	0	0	0	0	9	0	0	0	0	0	0	0	0	0	0	0	0	0	0	0	0	0	0	0	0	0	0	0	0	0	0	0	0	0	0	0	0	d_Bacteria; p_Firmicutes; c_Clostridia; o_Oscillospirales; f_Oscillospiraceae; g_Sporobacter; s_uncultured_bacterium	d_Bacteria	p_Firmicutes	c_Clostridia	o_Oscillospirales	f_Oscillospiraceae	g_Sporobacter	s_uncultured_bacterium	9	GGGCCCGCACAAGCAGTGGATTATGTGGTTTAATTCGAAGCAACGCGAAGAACCTTACCAGGGTTTGACATCCAACTAACGAAGCAGAGATGCATTAGGTGCCCTTCGGGGAAAGTTGAGACAGGTGGTGCATGGTTGTCGTCAGCTCGTGTCGTGAGATGTTGGGTTAAGTCCCGCAACGAGCGCAACCCTTATTGTTAGTTGCTACGCAAGAGCACTCTAGCGAGACTGCCGTTGACAAAACGGAGGAAGGTGGGGACGACGTCAAATCATCATGCCCCTTATATCCTGGGCTACACACGTAATACAATGGCGCTTAACAGAGGGATGCAAGACCGCGAGGTGGAGCAAATCCCTAAAAAGCGTCTCAGTTCAGATTGCAGGCTGCAACTCGCCTGTATGAAGTCGGAATTGCTAGTAATCGCGGATCAGCATGCCGCGGTGAATACGTTCCCGGGCCTT
df896fd733faaba952c18ffe98332967	g_Sporomusa_ASV76	0	0	0	0	0	0	0	0	0	0	9	0	0	0	0	0	0	0	0	0	0	0	0	0	0	0	0	0	0	0	0	0	0	0	0	0	0	0	0	0	0	0	0	0	0	0	0	0	d_Bacteria; p_Firmicutes; c_Negativicutes; o_Veillonellales-Selenomonadales; f_Sporomusaceae; g_Sporomusa	d_Bacteria	p_Firmicutes	c_Negativicutes	o_Veillonellales-Selenomonadales	f_Sporomusaceae	g_Sporomusa		9	GGGCCCGCACAAGCGGTGGAGTATGTGGTTTAATTCGACGCAACGCGAAGAACCTTACCAGGGCTTGACATTGAGTGAAACATTCAGAGATGAATGCCTCTCTTCGGAGACACAAAAACAGGTGGTGCATGGCTGTCGTCAGCTCGTGTCGTGAGATGTTGGGTTAAGTCCCGCAACGAGCGCAACCCTTATCCTTTGTTGCCAGCGCGTAATGGTGGGAACTCAAGGGAGACTGCCGCAGACAATGCGGAGGAAGGCGGGGATGACGTCAAGTCATCATGCCCCTTATGTCCTGGGCTACACACGTACTACAATGGGCTTAAACAAAGCGAAGCAAACTCGCGAGAGTAAGCAAAACGCATAAACAAGCTCTCAGTTCGGATCGGAGGCTGCAACTCGCCTCCGTGAAGTCGGAATCGCTAGTAATCGCAGGTCAGCATACTGCGGTGAATACGTTCCCGGGCCTT
0f344e74c139aada8e62f6a46c18434a	g_Subgroup_13_ASV14	9	0	0	0	0	0	0	0	0	0	0	0	0	0	0	0	0	0	0	0	0	0	0	0	0	0	0	0	0	0	0	0	0	0	0	0	0	0	0	0	0	0	0	0	0	0	0	0	d_Bacteria; p_Acidobacteriota; c_Acidobacteriae; o_Subgroup_13; f_Subgroup_13; g_Subgroup_13; s_uncultured_bacterium	d_Bacteria	p_Acidobacteriota	c_Acidobacteriae	o_Subgroup_13	f_Subgroup_13	g_Subgroup_13	s_uncultured_bacterium	9	GGGCCCGCACAAGCGGTGGAGCATGTGGTTCAATTCGACGCAACGCGAAGAACCTTACCTGGACTCGAAATGTGGTGGACGGCGTTAGAGATGACGCTTTCCCGCAAGGGACTGCCATATAGGTGCTGCATGGCTGTCGTCAGCTCGTGTCGTGAGATGTTGGGTTAAGTCCCGCAACGAGCGCAACCCTTACCCTTAGTTGCTCGGTCGCAAGACCAGCACCCTAAGGGAACTGCCTCGGATAACGGGGAGGAAGGTGGGGATGACGTCAAGTCCTCATGGCCTTTATGCCCAGGGCTACACACGTGCTACAATGGCCGGTACAAAACGTCGCAAACCCGCGAGGGGGAGCCAATCGCTAAAAACCGGTCTCAGTTCGGATTGCAGTCTGCAACTCGACTGCATGAAGCTGGAATCGCTAGTAATCGCGTATCAGAACGACGCGGTGAATACGTTCCCGGGCCTT
94e7099ac714340d0a4dc51ed17340b7	g_Sva0485_ASV3	9	0	0	0	0	0	0	0	0	0	0	0	0	0	0	0	0	0	0	0	0	0	0	0	0	0	0	0	0	0	0	0	0	0	0	0	0	0	0	0	0	0	0	0	0	0	0	0	d_Bacteria; p_Sva0485; c_Sva0485; o_Sva0485; f_Sva0485; g_Sva0485	d_Bacteria	p_Sva0485	c_Sva0485	o_Sva0485	f_Sva0485	g_Sva0485		9	GGGCCCGCACAAGCGGTGGAGCATGTGGTTCAATTCGACGCAACGCGAAGAACCTTACCTGGGTTTGACATCCGCTGACCGCTACGGAAACGTAGTTTTCCCCGCAAGGGGACAGCGAGACAGGTGCTGCATGGCTGTCGTCAGCTCGTGTCGTGAGATGTTGGGTTAAGTCCCGCAACGAGCGCAACCCTCATCCTTAGTTGCCATCATTGAGTTGGGCACTCTAAGGAAACTGCCTCGGTTAACGGGGAGGAAGGTGGGGATGACGTCAAGTCCTCATGGCCTTTATGTCCAGGGCTACACACGTGCTACAATGGGCGGTACAAAGGGTTGCAATCCCGCAAGGGGGAGCTAATCTCAAAAAACCGTTCTCAGTTCAGATTGGAGTCTGCAACTCGACTCCATGAAGGCGGAATCGCTAGTAATCGCGGATCAGCATGCCGCGGTGAATACGTTCCCGGGCCTT
b5e6b4587b74ae2f89d8d3a90df79ede	g_TA06_ASV2	9	0	0	0	0	0	0	0	0	0	0	0	0	0	0	0	0	0	0	0	0	0	0	0	0	0	0	0	0	0	0	0	0	0	0	0	0	0	0	0	0	0	0	0	0	0	0	0	d_Bacteria; p_TA06; c_TA06; o_TA06; f_TA06; g_TA06; s_uncultured_bacterium	d_Bacteria	p_TA06	c_TA06	o_TA06	f_TA06	g_TA06	s_uncultured_bacterium	9	GGACCCGCACAAGCGGTGGAGGATGTGGTTCAATTCGATGCTACGCGAAGAACCTTACCTGGGCTTGACATGCAGGTGGTAGTGACCCGAAAGGGAAGCGACCGGGGTTTATCCCCGGAGCCTGCACAGGTGCTGCATGGCTGTCGTCAGCTAGTGCCGTGAGGTGTATGGTTAAGTCCCGCAACGAGCGCAACCCCTGCCCCTAGTTGCAAACCCGCGAGGGTGCACTCTAGGGGGACTGCCTCCGTAAAGGAGGAGGAAGGTGGGGATAACGTCAAGTCATCATGGTCCTTATGCCCAGGGCTACACACGTCCTACAGTGGCCGTTACAGTGGGAAGCTACATCGCGAGGTGATGCCAATCCTGTAGAAGCGGCCATGGTTCGGATTGCAGGCTGCAACTCGCCTGCATGAAGATGGAATCGCTAGTAATCACTGATCAGCATGCAGTGGTGAATACGTTCCCGGGTCTT
3809c3f0fde11926627c65b85a5c40a3	o_Veillonellales-Selenomonadales_ASV63	0	0	0	0	0	0	0	0	0	0	0	0	0	0	0	0	0	0	0	0	0	0	0	0	0	0	0	0	0	0	0	0	0	0	0	0	0	0	9	0	0	0	0	0	0	0	0	0	d_Bacteria; p_Firmicutes; c_Negativicutes; o_Veillonellales-Selenomonadales	d_Bacteria	p_Firmicutes	c_Negativicutes	o_Veillonellales-Selenomonadales				9	GGGCCCGCACAAGCAGTGGAGTATGTGGTTTAATTCGAAGCAACGCGAAGAACCTTACCAGGGCTTGACATACAGATGAATACGTTAGAGATAGCGTAGTCCTTCGGGACGTCTGAACAGGTGGTGCATGGTTGTCGTCAGCTCGCGTCGTGAGATGTTGGGTTAAGTCCCGCAACGAGCGCAACCCTTATCCTATGTTGCCAGCACGAAAGGTGGGAACTCATGGGAGACTGCCGCAGACAATGCGGAGGAAGGCGGGGATGACGTCAAGTCATCATGCCCCTTATGTCCTGGGCTACACACGTACTACAATGGGCTTAAATAGAGGGAAGCAAAGCCGCGAGGTGGAGCGAAACCCAAAAACAAGCTCTCAGTTCGGATTGCAGGCTGCAACTCGCCTGCATGAAGTCGGAATCGCTAGTAATCGCAGATCAGCATGCTGCGGTGAATACGTTCCCGGGCCTT
696fdab31fef322bb435d96c51b48f93	o_Veillonellales-Selenomonadales_ASV64	0	0	0	0	0	0	0	0	0	0	0	0	0	0	0	0	0	0	0	0	0	0	0	0	0	0	0	0	0	9	0	0	0	0	0	0	0	0	0	0	0	0	0	0	0	0	0	0	d_Bacteria; p_Firmicutes; c_Negativicutes; o_Veillonellales-Selenomonadales	d_Bacteria	p_Firmicutes	c_Negativicutes	o_Veillonellales-Selenomonadales				9	GGGCCCGCACAAGCGGTGGAGTATGTGGTTTAATTCGACGCAACGCGAAGAACCTTACCAGGGCTTGACATTGAGTGAAAGACTAAGAGATTAGTTCCTCCCTTCGGGGACACGAAAACAGGTGGTGCATGGCTGTCGTCAGCTCGTGTCGTGAGATGTTGGGTTAAGTCCCGCAACGAGCGCAACCCTTATCCTATGTTGCCAGCACGAAAGGTGGGAACTCATGGGAGACTGCCGCAGACAATGCGGAGGAAGGCGGGGATGACGTCAAGTCATCATGCCCCTTATGTCCTGGGCTACACACGTACTACAATGGGCTTAAATAGAGGGAAGCGAAGCCGCGAGGTCAAGCAAATCCCAAAAACAAGCTCTCAGTTCGGATCGGAGGCTGCAACTCGCCTCCGTGAAGTCGGAATCGCTAGTAATCGCAGATCAGCATGCTGCGGTGAATACGTTCCCGGGCCTT
a440d87d09033f2cbf14d57eaf3a5140	o_Veillonellales-Selenomonadales_ASV65	0	0	0	0	0	0	0	0	0	0	0	0	0	0	0	0	0	0	0	0	0	0	0	0	0	0	0	0	0	0	0	0	0	0	0	0	0	0	0	0	0	0	0	0	0	0	9	0	d_Bacteria; p_Firmicutes; c_Negativicutes; o_Veillonellales-Selenomonadales	d_Bacteria	p_Firmicutes	c_Negativicutes	o_Veillonellales-Selenomonadales				9	GGGCCCGCACAAGCGGTGGAGTATGTGGTTTAATTCGACGCAACGCGAAGAACCTTACCAGGGCTTGACATCGATGGAAGTGCCTAGAGATAGGTATGTTTTCTTCGGAGAACCAAAAGACAGGTGGTGCATGGCTGTCGTCAGCTCGTGTCGTGAGATGTTGGGTTAAGTCCCGCAACGAGCGCAACCCTTATCCTTTGTTGCCAGCACGTAAAGGTGGGAACTCAAGGGAGACTGCCGCAGACAATGCGGAGGAAGGCGGGGATGACGTCAAGTCATCATGCCCCTTATGTCCTGGGCTACACACGTACTACAATGGGCTCTAATAGAGGGAAGCGAAGCTGCGAAGTGGAGCCAATCCCAAAAACGAGCTCTCAGTTCGGATCGCAGGCTGCAACTCGCCTGCGTGAAGTCGGAATCGCTAGTAATCGCAGATCAGCATGCTGCGGTGAATACGTTCCCGGGCCTT
25ea71b5381427a9d4ca6d2197b41c94	c_Clostridia_ASV29	0	0	0	8	0	0	0	0	0	0	0	0	0	0	0	0	0	0	0	0	0	0	0	0	0	0	0	0	0	0	0	0	0	0	0	0	0	0	0	0	0	0	0	0	0	0	0	0	d_Bacteria; p_Firmicutes; c_Clostridia	d_Bacteria	p_Firmicutes	c_Clostridia					8	GGGCCCGCACAAGCAGCGGAGCATGTTGTTTAATTCGAAGCAACGCGAAGAACCTTACCAGGTCTTGACATCCCACTAATCTCTTGGAAACAGGGGAGTGCCGCAAGGAAAGTGGAGACAGGTGGTGCATGGTTGTCGTCAGCTCGTGTCGTGAGATGTTGGGTTAAGTCCCGCAACGAGCGCAACCCTTACGGTCAGTTACCAGCGCGTAATGGCGGGGACTCTGACGGGACAGCCGGGGTAACTCGGAGGAAGGTGGGGACGACGTCAAATCATCATGCTCCTTATGTCCTGGGCTACAAACGTGCTACAATGGCCGAAACAGAAGGAAGCCAAGGCGCAAGCCGGAGCGAAACCGCTAAAATCGGTCCCAGTTCAGATTGAGGGCTGCAACCCGCCCTCATGAAGATGGAGTTGCTAGTAATCGCGAATCAGCACGTCGCGGTGAATACGTTCCCGGGCCTT
589de10a9b29e584f6b41e3f9b70903c	c_Clostridia_ASV30	0	0	0	0	0	0	0	0	0	0	0	0	0	0	0	0	0	0	0	0	0	0	0	0	0	0	0	0	0	0	0	0	0	0	0	0	0	0	0	0	0	8	0	0	0	0	0	0	d_Bacteria; p_Firmicutes; c_Clostridia	d_Bacteria	p_Firmicutes	c_Clostridia					8	GGGCCCGCACAAGCAGCGGAGCATGTGGTTTAATTCGAAGCAACGCGAAGAACCTTACCAAGACTTGACATCCCCTGACAGCTGTTGAAAGGCAGTATCTCTTCGGAGCAGGGAGACAGGTGGTGCATGGTTGTCGTCAGCTCGTGTCGTGAGATGTTGGGTTAAGTCCCGCAACGAGCGCAACCCTTATCCTTAGTTACCAGCACGTTATGGTGGGGACTCTAGGGAGACCGCCGGGGACGACTCGGAGGAAGGTGGGGACGACGTCAAATCATCATGCCCCTTATGTCTTGGGCTACACACGTGCTACAATGGCCGCAACAGAGGGAAGCGAGAGTGCAAGCTGGAGCAAAACCCTAAAAAGCGGTCCCAGTTCGGATTGTGGGCTGCAACCCGCCCACATGAAGTCGGAGTTGCTAGTAATCGCGAATCAGCATGTCGCGGTGAATGCGTTCCCGGGCCTT
6fcfea364e6d498d7a58307877b343de	c_Dehalococcoidia_ASV1	8	0	0	0	0	0	0	0	0	0	0	0	0	0	0	0	0	0	0	0	0	0	0	0	0	0	0	0	0	0	0	0	0	0	0	0	0	0	0	0	0	0	0	0	0	0	0	0	d_Bacteria; p_Chloroflexi; c_Dehalococcoidia	d_Bacteria	p_Chloroflexi	c_Dehalococcoidia					8	GGGCCCGCACAAGCAGCGGAGCGTGTGGTTTAATTCGATGCAAAACGAAGAACCTTACCAAGGTTTGACATGACGGAAGTAGTGAACCGAAAGGCAAACGACCTGTTAAGTCAGGAACCGCCACAGGTGCTGCATGGCTGTCGTCAGCTCGTGCCGTGAGGTGTTCGGTTAAGTCCTGCAACGAGCGCAACCCTTATTGCCAGTTGTATTCTCTGGCGAGACTGCCCCGCAAAACGGGGAGGAAGGTGGGGATGACGTCAAGTCAGCACGGCCCTTATACCTTGGGCTACACACACGCCACAATGGGTGGTACAACAGGTAGCAATGGAGTGATCCGGAGCTAATCCATAAAGCCATTCTCAGTTCGGATTGCAGGCTGAAACCCGCCTGCATGAAGCTGGAGTTGCTAGTAACCGCGTATCAGCATGGCGCGGTGAATACGTTCTCGGGCCTT
5a346beddb354dcb95f7ce02e16255bf	f_Christensenellaceae_ASV15	0	0	0	0	8	0	0	0	0	0	0	0	0	0	0	0	0	0	0	0	0	0	0	0	0	0	0	0	0	0	0	0	0	0	0	0	0	0	0	0	0	0	0	0	0	0	0	0	d_Bacteria; p_Firmicutes; c_Clostridia; o_Christensenellales; f_Christensenellaceae; g_uncultured	d_Bacteria	p_Firmicutes	c_Clostridia	o_Christensenellales	f_Christensenellaceae	g_uncultured		8	GGGCCCGCACAAGCAGCGGAGCATGTGGTTTAATTCGAAGCAACGCGAAGAACCTTACCAGGGCTTGACATCCCTTGAAGTGTGTGGAAACACACACGCCCTTCGGGGCAAGGAGACAGGTGGTGCATGGTTGTCGTCAGCTCGTGTCGTGAGATGTTGGGTTAAGTCCCGCAACGAGCGCAACCCTTATGGTTAGTTGCCAGCATTAACGGTGGGAACTCTAATCAGACTGCCGGGGATAACTCGGAGGAAGGTGGGGACGACGTCAAATCATCATGCCCCTTATGTTCTGGGCTACACACGTGCTACAATGGCCGGTACAAAGGGCTGCGAAGCCGCAAGGTGAAGCGAATCCCATAAAGCCGGTCCCAGTTCGGATCGTGGGCTGCAACCCGCCCACGTGAAGCCGGAGTTGCTAGTAATCGCGAATCAGCATGTCGCGGTGAATGCGTTCCCGGGCCTT
bd62bc095833cd0c05a29cd593c77e2b	f_Desulfitobacteriaceae_ASV3	0	0	0	0	0	0	0	0	8	0	0	0	0	0	0	0	0	0	0	0	0	0	0	0	0	0	0	0	0	0	0	0	0	0	0	0	0	0	0	0	0	0	0	0	0	0	0	0	d_Bacteria; p_Firmicutes; c_Desulfitobacteriia; o_Desulfitobacteriales; f_Desulfitobacteriaceae	d_Bacteria	p_Firmicutes	c_Desulfitobacteriia	o_Desulfitobacteriales	f_Desulfitobacteriaceae			8	GGGCCCGCACAAGCGGTGGAGCATGTGGTTTAATTCGACGCAACGCGAAGAACCTTACCAAGGCTTGACATCCTCAGAATCCTAAGGAAACTTGGGAGTGCCTTTCGGGGAACTGAGAGACAGGTGGTGCATGGTTGTCGTCAGCTCGTGTCGTGAGATGTTGGGTTAAGTCCCGCAACGAGCGCAACCCCTATATTTAGTTGCTAACGAGTAGAGTCGAGCACTCTAGATAGACTGCCGGTGACAAACCGGAGGAAGGTGGGGATGACGTCAAATCATCATGCCCCTTATGTCTTGGGCTACACACGTGCTACAATGGCCGGTACAGACGGAAGCGAAGCTGTGAAGTGGAGCGAATCCGAGAAAGCCGGTCTCAGTTCGGATTGCAGGCTGCAACTCGCCTGCATGAAGTCAGAGTTGCTAGTAACCGGGAGTCAGCACATCCCGGTGAATCCGTTCCCGGGTCTT
04ccb0b4c24c5a28b68087de84160a01	f_Gemmatimonadaceae_ASV2	0	0	0	0	0	0	0	0	0	8	0	0	0	0	0	0	0	0	0	0	0	0	0	0	0	0	0	0	0	0	0	0	0	0	0	0	0	0	0	0	0	0	0	0	0	0	0	0	d_Bacteria; p_Gemmatimonadota; c_Gemmatimonadetes; o_Gemmatimonadales; f_Gemmatimonadaceae; g_uncultured	d_Bacteria	p_Gemmatimonadota	c_Gemmatimonadetes	o_Gemmatimonadales	f_Gemmatimonadaceae	g_uncultured		8	GGGCCCGCACAAGCGGTGGAGCATGTGGTTTAATTCGATGCAACGCGAAGAACCTTACCTGGGCTTGACATGCACGTGAAAGCCGGTGGAAACACCGGCCCTCCTTCGGGACGCGTGCACAGGTGCTGCATGGCTGTCGTCAGCTCGTGTCGTGAGATGTTGGGTTAAGTCCCGCAACGAGCGCAACCCTCGCTCCCAGTTGCCAGCGGGTCATGCCGGGGACTCTGGGGGGACTGCCGGTGCCAAACCGGAGGAAGGTGGGGACGACGTCAAGTCATCATGGCCCTTACGTCCAGGGCGACACACGTGCTACAATGGCCGGTACAGCGCGTCGCAAACCCGCGAGGGGGAGCCAATCGCTAAAAGCCGGTCTAAGTGCGGATCGGAGTCTGCAACTCGACTCCGTGAAGTCGGAATCGCTAGTAATCGTGGATCAGCCACGCCACGGTGAATACGTTCCCGGGCCTT
213c7b20e8ada734709cc0413bdf9728	f_Hungateiclostridiaceae_ASV45	0	0	0	0	0	8	0	0	0	0	0	0	0	0	0	0	0	0	0	0	0	0	0	0	0	0	0	0	0	0	0	0	0	0	0	0	0	0	0	0	0	0	0	0	0	0	0	0	d_Bacteria; p_Firmicutes; c_Clostridia; o_Clostridia; f_Hungateiclostridiaceae	d_Bacteria	p_Firmicutes	c_Clostridia	o_Clostridia	f_Hungateiclostridiaceae			8	GGGCCCGCACAAGCAGTGGAGTATGTGGTTTAATTCGAAGCAACGCGAAGAACCTTACCAGGGCTTGACATCCCTCGAATAACGTAGAGATACGTTAGTCCTTCGGGACGAGGAGACAGGTGGTGCATGGTTGTCGTCAGCTCGTGTCGTGAGATGTTGGGTTAAGTCCCGCAACGAGCGCAACCCCTGTAGTTAGTTGCCAGCATTAAGTTGGGCACTCTAGCTAGACTGCCGGTGACAAATCGGAGGAAGGTGGGGACGACGTCAAATCATCATGCCCCTTATGTCCTGGGCTACACACGTACTACAATGGCTATTACAACAGGAAGCGAAGCCGTAAGGTGGAGCCAATCCCCAAAAATAGTCCCAGTTCAGATTGTGGGCTGAAACTCGCCCACATGAAGTCGGAATTGCTAGTAATGGCAGGTCAGCATACTGCCGTGAATACGTTCCCGGGCCTT
7457352df850bc26121836268c2a8f9a	f_Hungateiclostridiaceae_ASV46	0	0	0	0	8	0	0	0	0	0	0	0	0	0	0	0	0	0	0	0	0	0	0	0	0	0	0	0	0	0	0	0	0	0	0	0	0	0	0	0	0	0	0	0	0	0	0	0	d_Bacteria; p_Firmicutes; c_Clostridia; o_Clostridia; f_Hungateiclostridiaceae	d_Bacteria	p_Firmicutes	c_Clostridia	o_Clostridia	f_Hungateiclostridiaceae			8	GGGCCCGCACAAGCAGTGGAGTATGTGGTTTAATTCGAAGCAACGCGAAGAACCTTACCAGGGCTTGACATACCTCGAAGTTGGTAGAGATACCAACGTCCTTCGGGACGAGGATACAGGTGGTGCATGGTTGTCGTCAGCTCGTGTCGTGAGATGTTGGGTTAAGTCCCGCAACGAGCGCAACCCCTGTTGCTAGTTGCCAGCATGAAAGATGGGCACTCTAGCGAGACTGCCGGTGACAAATCGGAGGAAGGTGGGGACGACGTCAAATCATCATGCCCCTTATGTCCTGGGCTACACACGTACTACAATGGCCATAACAGAGGGAAGCGAAGTCGCAAGGCAGAGCAAATCCCAAAAAATGGCCTCAGTTCAGATTGTGGGCTGCAACCCGCCCACATGAAGTCGGAATTGCTAGTAATGGCAGGTCAGCATACTGCCGTGAATACGTTCCCGGGCCTT
101ae9389b44bf6f738e01cbf3cfd3e8	f_Ktedonobacteraceae_ASV68	0	0	0	0	0	0	0	0	0	0	0	0	8	0	0	0	0	0	0	0	0	0	0	0	0	0	0	0	0	0	0	0	0	0	0	0	0	0	0	0	0	0	0	0	0	0	0	0	d_Bacteria; p_Chloroflexi; c_Ktedonobacteria; o_Ktedonobacterales; f_Ktedonobacteraceae	d_Bacteria	p_Chloroflexi	c_Ktedonobacteria	o_Ktedonobacterales	f_Ktedonobacteraceae			8	GGACCCGCACAAGCAGCGGAGCGTGTGGTTTAATTCGAAGCAACACGCAGAACCTTACCAGGGTTTGACATGCACGTGCATCACCCAGAGATGGGTGTCCCTTCGGGGCGCGTGCACAGGTGCTGCATGGCTGTCGTCAGCTCGTGCCGTGAGGTGTTGGGTTCAGTCCCGCAACGAGCGCAACCCTTGCCGCTAGTCTGAAACTTTCTAACGGGACTGCCATCTCAAGATGGAGGAAGGTGGGGATGACGTCAAGTCAGCACGGCCCTGACATCCTGGGCGACACACACGCTACAATGGCCGGTACAATGGGCAGCCAACCCGCGAGGGGGAGCCAATCTCAGCAAAACCGGTCCCAGTTCGGATTGCAGGCTGCAACCCGCCTGCATGAAGTCGGAGTTGCTAGTAACCGTGGGTCAGCATACCACGGTGAATACGTTCCCGGGTCTT
7974397fee2be4e4b45324458e209165	f_Ruminococcaceae_ASV12	0	0	0	0	0	0	0	0	0	0	0	0	0	8	0	0	0	0	0	0	0	0	0	0	0	0	0	0	0	0	0	0	0	0	0	0	0	0	0	0	0	0	0	0	0	0	0	0	d_Bacteria; p_Firmicutes; c_Clostridia; o_Oscillospirales; f_Ruminococcaceae	d_Bacteria	p_Firmicutes	c_Clostridia	o_Oscillospirales	f_Ruminococcaceae			8	GGGCCCGCACAAGCAGTGGAGTATGTGGTTTAATTCGAAGCAACGCGAAGAACCTTACCAGGTCTTGACATCCAACTAACGAGGCAGAGATGCGTCAGGTGCCCTTCGGGGAAAGTTGAGACAGGTGGTGCATGGTTGTCGTCAGCTCGTGTCGTGAGATGTTGGGTTAAGTCCCGCAACGAGCGCAACCCTTGTCATTAGTTGCTACGCAAGAGCACTCTAATGAGACTGCCGTTGACAAAACGGAGGAAGGTGGGGACGACGTCAAATCATCATGCCCCTTATGATCTGGGCGACACACGTACTACAATGGCCATTAACAGAGGGAAGCAAGACCGCGAGGTGGAGCAAAACCCTAAAAATGGTCCCAGTTCGGATTGCAGGCTGCAACCCGCCTGTATGAAGTTGGAATTGCTAGTAATCGCGGATCAGCATGCCGCGGTGAATACGTTCCCGGGCCTT
eb64f69a8cdf48864a33b239da982b94	f_Sporomusaceae_ASV69	0	0	0	0	0	0	0	0	0	0	0	0	0	0	0	0	0	0	0	0	0	0	0	0	0	0	8	0	0	0	0	0	0	0	0	0	0	0	0	0	0	0	0	0	0	0	0	0	d_Bacteria; p_Firmicutes; c_Negativicutes; o_Veillonellales-Selenomonadales; f_Sporomusaceae; g_uncultured; s_uncultured_bacterium	d_Bacteria	p_Firmicutes	c_Negativicutes	o_Veillonellales-Selenomonadales	f_Sporomusaceae	g_uncultured	s_uncultured_bacterium	8	GGGCCCGCACAAGCGGTGGAGTATGTGGTTTAATTCGACGCAACGCGAAGAACCTTACCAGGGCTTGACATTGAGTGAAAAGTCAAGAGATTGACTCCTGTCTTCGGACACACGAAAACAGGTGGTGCATGGCTGTCGTCAGCTCGTGTCGTGAGATGTTGGGTTAAGTCCCGCAACGAGCGCAACCCTTATCCTTTGTTGCCAGCAAGAAAGATGGGAACTCAAGGGAGACTGCCGCAGACAATGCGGAGGAAGGCGGGGATGACGTCAAGTCATCATGCCCCTTATGTCCTGGGCTACACACGTACTACAATGGGCTTAAATAGAGGGCAGCGAAGCCGCGAGGCCGAGCGAATCCCAAAAACAAGCTCTCAGTTCGGATCGGAGGCTGCAACTCGCCTCCGTGAAGTCGGAATCGCTAGTAATCGCAGATCAGCATGCTGCGGTGAATACGTTCCCGGGCCTT
1283772269f1360aef82538deb755438	f_Sporomusaceae_ASV70	0	0	0	0	0	0	0	0	0	0	0	0	0	0	0	0	0	0	0	0	0	0	0	0	0	0	0	0	0	0	0	0	0	0	8	0	0	0	0	0	0	0	0	0	0	0	0	0	d_Bacteria; p_Firmicutes; c_Negativicutes; o_Veillonellales-Selenomonadales; f_Sporomusaceae; g_uncultured; s_uncultured_bacterium	d_Bacteria	p_Firmicutes	c_Negativicutes	o_Veillonellales-Selenomonadales	f_Sporomusaceae	g_uncultured	s_uncultured_bacterium	8	GGGCCCGCACAAGCGGTGGAGTATGTGGTTTAATTCGACGCAACGCGAAGAACCTTACCAGGGTTTGACATTGAGTGAAACATCTAGAGATAGATGCCTCTCCTTCGGGAGACACGAAAACAGGTGGTGCATGGCTGTCGTCAGCTCGTGTCGTGAGATGTTGGGTTAAGTCCCGCAACGAGCGCAACCCTTGTTCCTTGTTGCCAGCACGTAAAGGTGGGAACTCAAGGGAGACTGCCGCAGACAATGCGGAGGAAGGCGGGGATGACGTCAAGTCATCATGCCCCTTATATCCTGGGCTACACACGTACTACAATGGGCTCTAATAGAGGGCAGCGAAGCCGCGAGGCAGAGCGAATCCCAAAAACGAGCTCTCAGTTCGGATCGGAGGCTGCAACCCGCCTCCGTGAAGTCGGAATCGCTAGTAATCGCAGATCAGCATGCTGCGGTGAATACGTTCCCGGGCCTT
18d9278a5b866958c8e8f8be080c3f86	f_Sporomusaceae_ASV71	0	0	0	0	0	0	0	0	0	0	0	0	0	0	0	0	0	0	0	0	8	0	0	0	0	0	0	0	0	0	0	0	0	0	0	0	0	0	0	0	0	0	0	0	0	0	0	0	d_Bacteria; p_Firmicutes; c_Negativicutes; o_Veillonellales-Selenomonadales; f_Sporomusaceae; g_uncultured	d_Bacteria	p_Firmicutes	c_Negativicutes	o_Veillonellales-Selenomonadales	f_Sporomusaceae	g_uncultured		8	GGGCCCGCACAAGCGGTGGAGTATGTGGTTTAATTCGACGCAACGCGAAGAACCTTACCAGGGTTTGACATCGAGTGCAACACTAAGAGATTAGTGCCTTCTCTTCGGAGAACACGAAGACAGGTGGTGCATGGCTGTCGTCAGCTCGTGTCGTGAGATGTTGGGTTAAGTCCCGCAACGAGCGCAACCCTTGTCCCTTGTTGCCAGCAAGAAAGATGGGAACTCAAGGGAGACTGCCGCAGACAATGCGGAGGAAGGCGGGGATGACGTCAAGTCATCATGCCCCTTATGTCCTGGGCTACACACGTACTACAATGGGCTCAAATAGAGGGCAGCGAAGCCGCGAGGCAGAGCGAATCCCAAAAACGAGCTCTCAGTTCGGATCGGAGGCTGCAACCCGCCTCCGTGAAGTCGGAATCGCTAGTAATCGCAGATCAGCATGCTGCGGTGAATACGTTCCCGGGCCTT
df742f88c3b7089f795fd5045fd70fe7	g_4-29-1_ASV1	8	0	0	0	0	0	0	0	0	0	0	0	0	0	0	0	0	0	0	0	0	0	0	0	0	0	0	0	0	0	0	0	0	0	0	0	0	0	0	0	0	0	0	0	0	0	0	0	d_Bacteria; p_Nitrospirota; c_4-29-1; o_4-29-1; f_4-29-1; g_4-29-1	d_Bacteria	p_Nitrospirota	c_4-29-1	o_4-29-1	f_4-29-1	g_4-29-1		8	GGGCCCGCACAAGCGGTGGTGCATGTGGTTTAATTCGACGCAACGCGAAGAACCTTACCTAGGCTTGACATCCCTGGAATCCCCTTGAAAGAGGGGAGTGCTCGCAAGAGAGCCAGGAGACAGGTGCTGCATGGCTGTCGTCAGCTCGTGTCGTGAGATGTTGGGTTAAGTCCCGCAACGAGCGCAACCCTTACCCTCAGTTGCCACCGGGTCATGCCGGGCACTCAGAGGGAACTGCCCCGGATAACGGGGAGGAAGGTGGGGATGACGTCAAGTCCTCATGGCCTTTATGCCTAGGGCTACACACGTGCAACAATGACCGGTACAAAGGGTCGCAATCCCGCGAGGGGGAGCCAATCCCAGAAAACCGGCCTCAGTTCGGATTGGAGTCTGCAACTCGACTCCATGAAGTCGGAATCGCTAGTAATCGCGGATCAGAACGCCGCGGTGAATACGTTCCCGGGCCTT
9c9aa4d39e965298f61fc3f3dace7f61	g_Acidothermus_ASV1	8	0	0	0	0	0	0	0	0	0	0	0	0	0	0	0	0	0	0	0	0	0	0	0	0	0	0	0	0	0	0	0	0	0	0	0	0	0	0	0	0	0	0	0	0	0	0	0	d_Bacteria; p_Actinobacteriota; c_Actinobacteria; o_Frankiales; f_Acidothermaceae; g_Acidothermus; s_uncultured_actinobacterium	d_Bacteria	p_Actinobacteriota	c_Actinobacteria	o_Frankiales	f_Acidothermaceae	g_Acidothermus	s_uncultured_actinobacterium	8	GGGCCCGCACAAGCGGCGGAGCATGTTGCTTAATTCGACGCAACGCGAAGAACCTTACCAAGGTTTGACATGCGCGGAAATCCTCCAGAGATGGGGGGTCCTTCGGGGTCGCGCACAGGTGGTGCATGGCTGTCGTCAGCTCGTGTCGTGAGATGTTGGGTTAAGTCCCGCAACGAGCGCAACCCTCGTCCCATGTTGCCAGCGGGTTATGCCGGGGACTCATGGGAGACTGCCGGGGTCAACTCGGAGGAAGGTGGGGATGACGTCAAGTCATCATGCCCCTTATGTCTTGGGCTGCAAACATGCTACAATGGCCGGTACAAAGGGCTGCGAGCCTGTGAGGGTGAGCGAATCCCGGAAAGCCGGTCTCAGTTCGGATCGGGGTCTGCAACTCGGCCCCGTGAAGTCGGAGTCGCTAGTAATCGCGGATCAGCAACGCCGCGGTGAATACGTTCCCGGGCCTT
f439994d756ccb10c078abe046bf0b03	g_Anaerovorax_ASV10	0	0	0	0	0	0	0	0	0	0	0	0	0	0	0	0	0	0	0	0	0	0	0	0	0	0	0	0	0	0	0	0	0	3	0	0	5	0	0	0	0	0	0	0	0	0	0	0	d_Bacteria; p_Firmicutes; c_Clostridia; o_Peptostreptococcales-Tissierellales; f_Anaerovoracaceae; g_Anaerovorax	d_Bacteria	p_Firmicutes	c_Clostridia	o_Peptostreptococcales-Tissierellales	f_Anaerovoracaceae	g_Anaerovorax		8	GGACCCGCACAAGCAGCGGAGCATGTGGTTTAATTCGAAGCAACGCGAAGAACCTTACCAGGGCTTGACATCCCTCTGACCGGGTGGTAACGCACCCTTCCCTTCGGGGCAGAGGAGACAGGTGGTGCATGGTTGTCGTCAGCTCGTGTCGTGAGATGTTGGGTTAAGTCCCGCAACGAGCGCAACCCTTGTCATTAGTTGCCAGCATTTAAGGTGGGCACTCTAGTGAGACTGCCGGGGATAACTCGGAGGAAGGTGGGGATGACGTCAAATCATCATGCCCCTTATGTTCTGGGCTACACACGTGCTACAATGGCTGGTACAAAGAGAAGCAAGGCCGCGAGGTGGAGCAAATCTCAAAAACCAGTCCCAGTTCGGATTGCAGGCTGCAACTCGCCTGCATGAAGTTGGAGTTGCTAGTAATCGTGAATCAGAATGTCACGGTGAATGCGTTCCCGGGTCTT
61152c8756e4aeef849d6518977ecc1b	g_Chloroplast_ASV1	0	0	0	0	0	0	0	0	0	0	0	0	0	0	0	0	0	0	0	0	0	0	8	0	0	0	0	0	0	0	0	0	0	0	0	0	0	0	0	0	0	0	0	0	0	0	0	0	d_Bacteria; p_Cyanobacteria; c_Cyanobacteriia; o_Chloroplast; f_Chloroplast; g_Chloroplast	d_Bacteria	p_Cyanobacteria	c_Cyanobacteriia	o_Chloroplast	f_Chloroplast	g_Chloroplast		8	GGGCCCGCACAAGCGGTGGAGCATGTGGTTTAATTCGATGCAAAGCGAAGAACCTTACCAGGGATTGACATGCCGCGAATCCTTTTGAAAAAGAGGAGTGCCTTCGGGAACGCGGACACAGGTGGTGCATGGCTGTCGTCAGTTCGTGCCGCAAGGTGTTGGGTTAAGTCCCGCAACGAGCGCAACCCTCGTGTTTAGTTGCCATAAAGTTTGGAACTCTGAACAGACTATCGGTGTTAAGCCGGAGGAAGGTGAGGATGATGTCAAGTCATCATGCCCCTTATACCCTGGGCGACACACGTGCTACAATGGCCGGGACAAAGAGTTGCGACCCCGCGAGGGTAAGCTAACCTCAAAAACCTGGCCTCAATTCGGATTGCAGGCTGCAACTCGCCTGCATGAAGTAGGAATCGCTAGTAATCGCCGGTCAGCCATACGGCGGTGAATTCGTTCTCGGGCCTT
c726e94217d13eafdf6a7f9373b12072	g_Chthonomonadales_ASV3	0	0	0	0	0	0	0	0	0	0	0	0	0	0	0	0	0	0	0	0	0	0	0	0	0	0	0	0	0	0	0	0	0	0	0	0	0	0	0	0	8	0	0	0	0	0	0	0	d_Bacteria; p_Armatimonadota; c_Chthonomonadetes; o_Chthonomonadales; f_Chthonomonadales; g_Chthonomonadales; s_uncultured_bacterium	d_Bacteria	p_Armatimonadota	c_Chthonomonadetes	o_Chthonomonadales	f_Chthonomonadales	g_Chthonomonadales	s_uncultured_bacterium	8	GGGCCCGCACAAGCGGTGGAGCATGTTGTTTAATACGTCACTAACCGTAGAACCTTACCAGGGCTTGACATCTGGCGCCCGGCCGTGAAAGCGGTTTTTCCCCGCAAGGGGACGCCAAGACAGGTGTTGCATGGCTGTCGTCAGCTCGTGTCGTGAGATGTTGGGTTAAGTCCCGCAACGAGCGCAACCCTCACCCCATGTTGCCAGCGGGTAAAGCCGGGAACTCTTGGGGAACTGCCCGGGTAACCGGGAGGAAGGTGAGGATGACGTCAAGTCAGAATGGCCCTTACGCCCTGGGCTACAAACATGCTACAATGGACGGCACACAAAGGGACCCGAACTCGTGAGAGCGAGGCAATCTCATAAATCCGTCCCCAGTTCGGATCGCAGGCTGCAACTCGCCTGCGTGAAGGCGGAATCGCTAGTAACCGCAGATCAGCTAAGCTGCGGTGAATACGTTCCCGGGCCTT
af064e3f6515d200d23e48dad3843ac4	g_Clostridiaceae_ASV2	0	0	0	0	0	0	0	0	0	0	0	0	0	0	0	0	8	0	0	0	0	0	0	0	0	0	0	0	0	0	0	0	0	0	0	0	0	0	0	0	0	0	0	0	0	0	0	0	d_Bacteria; p_Firmicutes; c_Clostridia; o_Clostridiales; f_Clostridiaceae; g_Clostridiaceae; s_uncultured_bacterium	d_Bacteria	p_Firmicutes	c_Clostridia	o_Clostridiales	f_Clostridiaceae	g_Clostridiaceae	s_uncultured_bacterium	8	GGGCCCGCACAAGCAGCGGAGCATGTGGTTTAATTCGAAGCAACGCGAAGAATCTTACCTAGACTTGACATCCCCTGAATAGCCGTAATGAGGCGAAGCCCTTCGGGGCAGGGAGACAGGTGGTGCATGGTTGTCGTCAGCTCGTGTCGTGAGATGTTGGGTTAAGTCCCGCAACGAGCGCAACCCTTATCGTTAGTTGCTACCATTAAGTTGAGCACTCTAGCGAGACTGCCCGGGTGAACCGGGAGGAAGGTGGGGATGACGTCAAATCATCATGCCCCTTATGTCTAGGGCTACACACGTGCTACAATGGGCGCTACAGAGAGATGCAAGACCGCGAGGTGGAGCAAAACTCTAAAAACGCTCCCAGTTCGGATTGTAGGCTGCAACTCGCCTACATGAAGCCGGAGTTGCTAGTAATCGCGAATCAGCATGTCGCGGTGAATACGTTCCCGGGCCTT
45036d60712d022375cb86462e7b1c2d	g_Clostridium_sensu_stricto_12_ASV25	0	0	0	0	0	0	0	0	0	0	0	0	0	8	0	0	0	0	0	0	0	0	0	0	0	0	0	0	0	0	0	0	0	0	0	0	0	0	0	0	0	0	0	0	0	0	0	0	d_Bacteria; p_Firmicutes; c_Clostridia; o_Clostridiales; f_Clostridiaceae; g_Clostridium_sensu_stricto_12; s_uncultured_Clostridiales	d_Bacteria	p_Firmicutes	c_Clostridia	o_Clostridiales	f_Clostridiaceae	g_Clostridium_sensu_stricto_12	s_uncultured_Clostridiales	8	GGGCCCGCACAAGCAGCGGAGCATGTGGTTTAATTCGAAGCAACGCGAAGAACCTTACCTGGACTTGACATCGTCTGCATATCTAAGAGATTAGAGAAACCCTTCGGGGCAGATAGACAGGTGGTGCATGGTTGTCGTCAGCTCGTGTCGTGAGATGTTAGGTTAAGTCCTGCAACGAGCGCAACCCTTATCATTAGTTGCTACCATTAAGTTGAGCACTCTAATGAGACTGCCCGGGTTAACCGGGAGGAAGGTGGGGATGACGTCAAATCATCATGCCCCTTATGTCCAGGGCCACACACGTGCTACAATGGTGAGTACAATGAGATGCAAACCCGTGAGGGGGAGCAAAACTATAAAACTCATCCCAGTTCGGATTGCAGGCTGCAACTCGCCTGCATGAAGCCGGAGTTGCTAGTAATCGCGAATCAGCATGTCGCGGTGAATACGTTCCCGGGCCTT
3ce60090d5a27587c0d2a0cc794392e3	g_Corynebacterium_ASV1	0	0	0	0	0	0	0	0	0	0	0	0	0	0	0	0	0	0	0	0	0	0	8	0	0	0	0	0	0	0	0	0	0	0	0	0	0	0	0	0	0	0	0	0	0	0	0	0	d_Bacteria; p_Actinobacteriota; c_Actinobacteria; o_Corynebacteriales; f_Corynebacteriaceae; g_Corynebacterium	d_Bacteria	p_Actinobacteriota	c_Actinobacteria	o_Corynebacteriales	f_Corynebacteriaceae	g_Corynebacterium		8	GGGCCCGCACAAGCGGCGGAGCATGTGGATTAATTCGATGCAACGCGAAGAACCTTACCTGGGCTTGACATACACCAGATTGGGCTAGAGATAGTTCGTCCCTTTGTGGTTGGTGTACAGGTGGTGCATGGTTGTCGTCAGCTCGTGTCGTGAGATGTTGGGTTAAGTCCCGCAACGAGCGCAACCCTTGTCTTATGTTGCCAGCATTTGGTTGGGGACTCATGAGAGACTGCCGGGGTTAACTCGGAGGAAGGTGGGGATGACGTCAAATCATCATGCCCCTTATGTCCAGGGCTTCACACATGCTACAATGGTCGGTACAACGCGCTGCGACACTGTGAGGTGGAGCGAATCGCTGAAAGCCGGTCTTAGTTCGGATTGGGGTCTGCAACTCGACCCCATGAAGTCGGAGTCGCTAGTAATCGCAGATCAGCAATGCTGCGGTGAATACGTTCCCGGGCCTT
4859417eaa236b149be62663586b3d13	g_Desulfovibrio_ASV2	0	0	0	0	0	0	0	0	0	0	0	0	0	0	0	0	0	0	0	0	8	0	0	0	0	0	0	0	0	0	0	0	0	0	0	0	0	0	0	0	0	0	0	0	0	0	0	0	d_Bacteria; p_Desulfobacterota; c_Desulfovibrionia; o_Desulfovibrionales; f_Desulfovibrionaceae; g_Desulfovibrio	d_Bacteria	p_Desulfobacterota	c_Desulfovibrionia	o_Desulfovibrionales	f_Desulfovibrionaceae	g_Desulfovibrio		8	GGGCCCGCACAAGCGGTGGAGTATGTGGTTTAATTCGATGCAACGCGAAGAACCTTACCTGGGTTTGACATCCCTCGAATCCTCCGGAAATGGAGGAGTGCCCTTCGGGGAGCGGGGTGACAGGTGCTGCATGGCTGTCGTCAGCTCGTGCCGTGAGGTGTTGGGTTAAGTCCCGCAACGAGCGCAACCCTTGTCTTTAGTTGCCAGCGAGTAATGTCGGGCACTCTAGAGAGACCGCCTCGGTCAACGGGGAGGAAGGTGGGGACGACGTCAAGTCATCATGGCCCTTACGCCCAGGGCTACACACGTACTACAATGGTGGGTACAATGGGCTGCGAGACCGCAAGGTGGAGCCAATCCCAAAAAACCATTCTCAGTTCGGATTGCAGGCTGCAACTCGCCTGCATGAAGCTGGAATCGCTAGTAATCGCGGATCAGCATGCCGCGGTGAATACGTTCCCGGGCCTT
c4964e605d8c24b9cb6396153ced5b96	g_Geobacillus_ASV1	0	0	0	0	0	0	0	0	0	0	0	0	0	0	0	0	0	0	0	0	0	0	0	0	0	0	0	0	0	0	0	0	0	8	0	0	0	0	0	0	0	0	0	0	0	0	0	0	d_Bacteria; p_Firmicutes; c_Bacilli; o_Bacillales; f_Bacillaceae; g_Geobacillus	d_Bacteria	p_Firmicutes	c_Bacilli	o_Bacillales	f_Bacillaceae	g_Geobacillus		8	GGGCCCGCACAAGCGGTGGAGCATGTGGTTTAATTCGAAGCAACGCGAAGAACCTTACCAGGTCTTGACATCCCCTGACAACCCAAGAGATTGGGCGTTCCCCCTTCGGGGGGGACAGGGTGACAGGTGGTGCATGGTTGTCGTCAGCTCGTGTCGTGAGATGTTGGGTTAAGTCCCGCAACGAGCGCAACCCTTGCCTCTAGTTGCCAGCATTCAGGTGGGCACTCTAGAGGGACTGCCGGCTAAAAGTCGGAGGAAGGTGGGGATGACGTCAAATCATCATGCCCCTTATGACCTGGGCTACACACGTGCTACAATGGGCGGTACAAAGGGCTGCGAACCCGCGAGGGGGAGCGAATCCCAAAAAGCCGCTCTCAGTTCGGATTGCAGGCTGCAACTCGCCTGCATGAAGCCGGAATCGCTAGTAATCGCGGATCAGCATGCCGCGGTGAATACGTTCCCGGGCCTT
537ae1b20433c09a8341cebb17e00296	g_Gracilibacter_ASV3	0	0	0	0	0	0	0	0	0	0	0	0	0	0	0	0	0	0	0	0	8	0	0	0	0	0	0	0	0	0	0	0	0	0	0	0	0	0	0	0	0	0	0	0	0	0	0	0	d_Bacteria; p_Firmicutes; c_Clostridia; o_Clostridia; f_Gracilibacteraceae; g_Gracilibacter	d_Bacteria	p_Firmicutes	c_Clostridia	o_Clostridia	f_Gracilibacteraceae	g_Gracilibacter		8	GGGCCCGCACAAGCAGCGGAGCATGTGGTTTAATTCGAAGCAACGCGAAGAACCTTACCAGAACTTGACATCGCCTGCATTACTCGTAAAAGAGGAAATCCTTCGGGACAGGTAGACAGGTGGTGCATGGTTGTCGTCAGCTCGTGTCGTGAGATGTTGGGTTAAGTCCCGCAACGAGCGCAACCCCTATTGCTAGTTGCCATCATTAAGTTGGGCACTCTAGTGAGACTGCCGGAGACAATTCGGAGGAAGGTGGGGATGACGTCAAATCATCATGCCCCTTATGTTCTGGGCTACACACGTGCTACAATGGGCGTAACAACGGGAAGCAAGCTGGTGACAGTAAGCCAACCTCTAAAAAGCGCCCTCAGTTCGGATTGTAGGCTGAAACCCGCCTACATGAAGTTGGAGTTGCTAGTAATCGCGAATCAGCATGTCGCGGTGAATACGTTCCCGGGCCTT
ddb8167173da87b7cb9386120d19795f	g_Halomonas_ASV1	0	0	0	8	0	0	0	0	0	0	0	0	0	0	0	0	0	0	0	0	0	0	0	0	0	0	0	0	0	0	0	0	0	0	0	0	0	0	0	0	0	0	0	0	0	0	0	0	d_Bacteria; p_Proteobacteria; c_Gammaproteobacteria; o_Oceanospirillales; f_Halomonadaceae; g_Halomonas	d_Bacteria	p_Proteobacteria	c_Gammaproteobacteria	o_Oceanospirillales	f_Halomonadaceae	g_Halomonas		8	GGGCCCGCACAAGCGGTGGAGCATGTGGTTTAATTCGATGCAACGCGAAGAACCTTACCTACTCTTGACATCCTGCGAACTTGTGAGAGATCACTTGGTGCCTTCGGGAACGCAGAGACAGGTGCTGCATGGCTGTCGTCAGCTCGTGTTGTGAAATGTTGGGTTAAGTCCCGTAACGAGCGCAACCCTTGTCCTTATTTGCCAGCGCGTAATGGCGGGAACTCTAAGGAGACTGCCGGTGACAAACCGGAGGAAGGTGGGGACGACGTCAAGTCATCATGGCCCTTACGAGTAGGGCTACACACGTGCTACAATGGCCGGTACAAAGGGTTGCCAACTCGCGAGAGTGCGCTAATCCCGAAAAGCCGGTCTCAGTCCGGATCGGAGTCTGCAACTCGACTCCGTGAAGTCGGAATCGCTAGTAATCGTGAATCAGAATGTCACGGTGAATACGTTCCCGGGCCTT
18f77fb621ea0f9849da70a039241417	g_Hydrogenispora_ASV48	0	0	0	0	0	0	0	0	0	0	0	0	0	0	8	0	0	0	0	0	0	0	0	0	0	0	0	0	0	0	0	0	0	0	0	0	0	0	0	0	0	0	0	0	0	0	0	0	d_Bacteria; p_Firmicutes; c_Limnochordia; o_Limnochordia; f_Limnochordia; g_Hydrogenispora	d_Bacteria	p_Firmicutes	c_Limnochordia	o_Limnochordia	f_Limnochordia	g_Hydrogenispora		8	GGGCCCGCACAAGCGGTGGAGTATGTGGTTTAATTCGAAGCAACGCGAAGAACCTTACCAGGTCTTGACATCCCTCTTAAGTATTTAGAGATAAGTACGCTCTTCGGAGGAGAGGAGACAGGTGGTGCATGGCTGTCGTCAGCTCGTGTCGTGAGATGTTGGGTTAAGTCCCGCAACGAGCGCAACCCCTATGCTTAGTTGCCAGCGATTCGGTCGGGCACTCTAAGGAGACTGCCGGTGACAAACCGGAGGAAGGTGGGGATGACGTCAAGTCATCATGCCCCTTATGACCTGGGCTACACACGTACTACAATGGCCGGTACAGCGCGCCGCGAACTCGCGAGGGTAAGCAAATCGCTTAAAACCGGTCTCAGTTCAGATCGGAGTCTGCAACCCGACTCCGTGAAGTCGGAATCGCTAGTAATCTCGGGTCAGCATACCGAGGTGAATACGTTCCCGGGCCTT
ea163bb8b7f30ad4610ed6037af561eb	g_Hydrogenispora_ASV49	0	0	0	0	0	0	0	0	0	0	0	0	0	0	0	0	0	8	0	0	0	0	0	0	0	0	0	0	0	0	0	0	0	0	0	0	0	0	0	0	0	0	0	0	0	0	0	0	d_Bacteria; p_Firmicutes; c_Limnochordia; o_Limnochordia; f_Limnochordia; g_Hydrogenispora; s_uncultured_bacterium	d_Bacteria	p_Firmicutes	c_Limnochordia	o_Limnochordia	f_Limnochordia	g_Hydrogenispora	s_uncultured_bacterium	8	GGGCCCGCACAAGCGGTGGAGCATGTGGTTTAATTCGATGCAACGCGAAGAACCTTACCAGGTCTTGACTTCCCCCTGACGTGTCTGGAAACAGGCATTCCCTTCGGGGCAGGGGAGACAGGTGGTGCATGGCTGTCGTCAGCTCGTGTCGTGAGATGTTGGGTTAAGTCCCGCAACGAGCGCAACCCCTATCTTTAGTTGCCAGCAGTTCGGCTGGGCACTCTAGAGAGACTGCCGGTGACAAACCGGAGGAAGGTGGGGATGACGTCAAGTCATCATGCCCCTTATGACCTGGGCCACACACGTGCTACAATGGCCGGTACAGAGCGATGCCAAGGGGTGACCTGGAGCAAATCGCATAAAGCCGGTCCCAGTTCGGATCGGGGGCTGCAACCCGCCCCCGTGAAGTCGGAATCGCTAGTAATCTCGGGTCAGCATACCGAGGTGAATACGTTCCCGGGCCTT
0a3efe4cf0508609f5c96012c8421756	g_Lutispora_ASV4	0	0	0	0	0	0	0	0	0	0	0	0	0	0	0	0	8	0	0	0	0	0	0	0	0	0	0	0	0	0	0	0	0	0	0	0	0	0	0	0	0	0	0	0	0	0	0	0	d_Bacteria; p_Firmicutes; c_Clostridia; o_Clostridia; f_Gracilibacteraceae; g_Lutispora	d_Bacteria	p_Firmicutes	c_Clostridia	o_Clostridia	f_Gracilibacteraceae	g_Lutispora		8	GGGCCCGCACAAGCAGCGGAGCATGTGGTTTAATTCGAAGCAACGCGAAGAACCTTACCAGGACTTGACATCGCCTGAATAGAGAGTAATGTCTTGAAGCCCTTCGGGGCAGGTAGACAGGTGGTGCATGGTTGTCGTCAGCTCGTGTCGTGAGATGTTGGGTTAAGTCCCGCAACGAGCGCAACCCTTATCTTTAGTTGCCAGCAGTAAGATGGGCACTCTAGAGAGACTGCCGGAGACAATTCGGAGGAAGGTGGGGATGACGTCAAATCATCATGCCCCTTATGTTCTGGGCTACACACGTGCTACAATGGGTAGAACAACGGGAAGCAAGCTAGCAATAGCAAGCAAACCCCTAAAAACTATCCTCAGTTCAGATTGCAGGCTGAAACTCGCCTGCATGAAGTCGGAGTTGCTAGTAATCGCGAATCAGCATGTCGCGGTGAATACGTTCCCGGGCCTT
186751074b45152a9dd13ee1f5b932c5	g_Oxobacter_ASV17	0	0	0	0	0	8	0	0	0	0	0	0	0	0	0	0	0	0	0	0	0	0	0	0	0	0	0	0	0	0	0	0	0	0	0	0	0	0	0	0	0	0	0	0	0	0	0	0	d_Bacteria; p_Firmicutes; c_Clostridia; o_Clostridiales; f_Oxobacteraceae; g_Oxobacter; s_uncultured_bacterium	d_Bacteria	p_Firmicutes	c_Clostridia	o_Clostridiales	f_Oxobacteraceae	g_Oxobacter	s_uncultured_bacterium	8	GGGCCCGCACAAGCAGCGGAGCATGTGGTTTAATTCGAAGCAACGCGAAGAACCTTACCAGGGCTTGACATCGCCTGAATAGAGTAGAGATACTTGAAGCCCTTCGGGGCAGGCAGACAGGTGGTGCATGGTTGTCGTCAGCTCGTGTCGTGAGATGTTGGGTTAAGTCCCGCAACGAGCGCAACCCTTGTCATTAGTTGCTAACAGTAAGATGAGCACTCTAATGAGACTGCCGGGGACAACTCGGAGGAAGGTGAGGATGACGTCAAATCATCATGCCCCTTATGTCCTGGGCTACACACGTGCTACAATGGCTACTACAGAGTGAAGCAAAGCCGCGAGGTGGAGCAAATCACTAAAAGTAGTCCCAGTTCGGATTGATGGCTGCAACCCGCCATCATGAAGCTGGAGTTGCTAGTAATCGCGAATCAGAATGTCGCGGTGAATACGTTCCCGGGCCTT
3c018754a50fc88e727132a395d50d62	g_Oxobacter_ASV18	0	0	0	8	0	0	0	0	0	0	0	0	0	0	0	0	0	0	0	0	0	0	0	0	0	0	0	0	0	0	0	0	0	0	0	0	0	0	0	0	0	0	0	0	0	0	0	0	d_Bacteria; p_Firmicutes; c_Clostridia; o_Clostridiales; f_Oxobacteraceae; g_Oxobacter; s_uncultured_bacterium	d_Bacteria	p_Firmicutes	c_Clostridia	o_Clostridiales	f_Oxobacteraceae	g_Oxobacter	s_uncultured_bacterium	8	GGGCCCGCACAAGCAGCGGAGCATGTGGTTTAATTCGAAGCAACGCGAAGAACCTTACCAGGACTTGACATCTACCTAACTCGGTAGAGATACTGAGGTGCCTTTCGGGGAAAGGTAAGACAGGTGGTGCATGGTTGTCGTCAGCTCGTGTCGTGAGATGTTGGGTTAAGTCCCGCAACGAGCGCAACCCTTGTCATTAGTTGCTAACATTAAGGTGAGCACTCTAATGAGACTGCCGGGGACAACTCGGAGGAAGGTGGGGATGACGTCAAATCATCATGCCCCTTATGTCCTGGGCTACACACGTGCTACAATGGCTAGAACAATGAGAAGCAAAGCCGCGAGGTGGAGCAAATCTATAAAACTAGTCCCAGTTCGGATTGATGGCTGCAACCCGCCATCATGAAGCCGGAGTTGCTAGTAATCGCGAATCAGCATGTCGCGGTGAATACGTTCCCGGGCCTT
005cbf5dc617f26822e2abb906e0a3b3	g_RCP2-54_ASV2	8	0	0	0	0	0	0	0	0	0	0	0	0	0	0	0	0	0	0	0	0	0	0	0	0	0	0	0	0	0	0	0	0	0	0	0	0	0	0	0	0	0	0	0	0	0	0	0	d_Bacteria; p_RCP2-54; c_RCP2-54; o_RCP2-54; f_RCP2-54; g_RCP2-54	d_Bacteria	p_RCP2-54	c_RCP2-54	o_RCP2-54	f_RCP2-54	g_RCP2-54		8	GGGCCCGCACAAGCGGTGGAGCATGCTGTTCAATTCGACGTAACGCGAAGAACCTTACCTGGGCTAGACAACGGCGGCCAGCCTCGGAAACGAGGTCTTCCCTTCGGGGACCGCCGGTTCAGGTGTTGCATGGCTGTCGTCAGCTCGTGTCGTGAGATGTTGGGTTAAGTCCCGCAACGAGCGCAACCCCTGCCCTTAGTTGCCACCGGATAATGCCGAGCACTCTATGGGGACTGCACGGGTCAACCGTGAGGAAGGCGGGGATGACGTCAAGTCATCATGGCCCTTATGTCCAGGGCTACAAGCGTGCTACAATGGAGCGCACAAAGGGTTGCAATCTCGCGAGAGCAAGCTAATCCCAAAAAGCGCTCCTCAGTTCGGATCGGAGTCTGCAACTCGACTCCGTGAAGTTGGAATCGCTAGTAATCGCGGATCAGCACGCCGCGGTGAATACGTTCTCGGGCCTT
32b7ee068cc638015c888460315ce9e9	g_Ruminiclostridium_ASV45	0	0	0	0	0	0	0	0	0	0	0	0	0	0	0	0	0	8	0	0	0	0	0	0	0	0	0	0	0	0	0	0	0	0	0	0	0	0	0	0	0	0	0	0	0	0	0	0	d_Bacteria; p_Firmicutes; c_Clostridia; o_Clostridia; f_Hungateiclostridiaceae; g_Ruminiclostridium; s_uncultured_bacterium	d_Bacteria	p_Firmicutes	c_Clostridia	o_Clostridia	f_Hungateiclostridiaceae	g_Ruminiclostridium	s_uncultured_bacterium	8	GGACCCGCACAAGCAGTGGAGTATGTGGTTTAATTCGACGCAACGCGAAGAACCTTACCAAGGCTTGACATAGTACTGAATATATCAGAGATGATATAGTCCTTCGGGACAGTATTACAGGTGGTGCATGGTTGTCGTCAGCTCGTGTCGTGAGATGTTGGGTTAAGTCCCGCAACGAGCGCAACCCTTGTTGTTAGTTGCCATCATTCAGTTGGGCACTCTAACGAGACTGCCGGTGATAAATCGGAGGAAGGTGGGGACGACGTCAAATCATCATGCCCCTTATGTCTTGGGCTACACACGTACTACAATGGCTATTACAGAAGGAAGCGAAGTCGTAAGGCGGAGCAAATCCCCAAAGATAGTCCCAGTTCGAATTGTGGGCTGCAACTCGCCCACATGAAGTCGGAATTGCTAGTAATTGCAGGTCAGCATACTGCAGTGAATACGTTCCCGGGTCTT
7110484af2f781e6af9efe1ca57badf2	g_Ruminiclostridium_ASV46	0	0	0	0	0	0	0	0	0	0	0	0	0	0	0	0	0	8	0	0	0	0	0	0	0	0	0	0	0	0	0	0	0	0	0	0	0	0	0	0	0	0	0	0	0	0	0	0	d_Bacteria; p_Firmicutes; c_Clostridia; o_Clostridia; f_Hungateiclostridiaceae; g_Ruminiclostridium	d_Bacteria	p_Firmicutes	c_Clostridia	o_Clostridia	f_Hungateiclostridiaceae	g_Ruminiclostridium		8	GGGCCCGCACAAGCAGTGGAGTATGTGGTTTAATTCGAAGCAACGCGAAGAACCTTACCAGGGCTTGACATACAGTGGAATGGTGCAGAGATGTACCAGCTCTTCGGAGCCGCTGTACAGGTGGTGCATGGTTGTCGTCAGCTCGTGTCGTGAGATGTTGGGTTAAGTCCCGCAACGAGCGCAACCCTTGTTATTAGTTGCCAGCATTAAGTTGGGCACTCTAATGAGACTGCCGGTGACAAATCGGAGGAAGGTGGGGACGACGTCAAATCATCATGCCCCTTATGTCCTGGGCTACACACGTACTACAATGGCTATAACAGCAGGGAGCCAAGGCGCAAGCCGGAGCGAATCCTGAAAAATAGTCCCAGTTCAGATTGTGGGCTGCAACCCGCCCACATGAAGTCGGAATTGCTAGTAATGGCAGGTCAGCATACTGCCGTGAATACGTTCCCGGGCCTT
4e4af7d6bb08fbd0a593727d5292eaf5	g_Sh765B-TzT-35_ASV1	0	0	0	8	0	0	0	0	0	0	0	0	0	0	0	0	0	0	0	0	0	0	0	0	0	0	0	0	0	0	0	0	0	0	0	0	0	0	0	0	0	0	0	0	0	0	0	0	d_Bacteria; p_Methylomirabilota; c_Methylomirabilia; o_Methylomirabilales; f_Methylomirabilaceae; g_Sh765B-TzT-35; s_uncultured_bacterium	d_Bacteria	p_Methylomirabilota	c_Methylomirabilia	o_Methylomirabilales	f_Methylomirabilaceae	g_Sh765B-TzT-35	s_uncultured_bacterium	8	GGGCCCGCACAAGCGGTGGAGCATGTGGTTTAATTCGACGCAACGCGAAGAACCTTACCAGGGCTTGACATCCCGCGAACCTCTCCGAAAGGAGAGGGTGCCCGCAAGGGAGCGCGGAGACAGGTGGTGCATGGCTGTCGTCAGCTCGTGTCGTGAGATGTTGGGTTAAGTCCCGCAACGAGCGCAACCCTTACCCCTTGTTGCCATCAGGTCATGCTGGGCACTCTAGGGGAACTGCCCCGGTCAACGGGGAGGAAGGCGGGGATGACGTCAAGTCATCATGCCCCTTACGCCCTGGGCTACACACGTGCTACAATGGCCGGTACAAAGGGATGCAAGACCGCGAGGTGGAGCCAAACCCAAAAAGCCGGTCTAAGTTCAGATTGGAGTCTGCAACTCGACTCCATGAAGGAGGAATCGCTAGTAATCGCGCATCAGCACGGCGCGGTGAATACGTTCCCGGGCCTT
1d28c3bf8ff9c777c0e6be507e9bc18c	g_SHA-26_ASV11	0	0	0	0	0	0	0	0	0	0	0	8	0	0	0	0	0	0	0	0	0	0	0	0	0	0	0	0	0	0	0	0	0	0	0	0	0	0	0	0	0	0	0	0	0	0	0	0	d_Bacteria; p_Chloroflexi; c_SHA-26; o_SHA-26; f_SHA-26; g_SHA-26; s_uncultured_bacterium	d_Bacteria	p_Chloroflexi	c_SHA-26	o_SHA-26	f_SHA-26	g_SHA-26	s_uncultured_bacterium	8	GGGCCCGCACAAGCAGCGGAGCGTGTGGTTTAATTCGACGCAACGCGAAGAACCTTACCAGGGTTTGACATTGCGGTGTAAACCGGTGAAAGTCGGTCCCCTCGCAAGAGGCACCGTGACAGATGCTGCATGGCTGTCGTCAGCTCGTGCCGTGAGGTGTTGGGTTAAGTCCCGCAACGAGCGCAACCCTCGGGGTTAGTTACTGTGTCTAACCCGACTGCCGCGACAAACGCGGAGGAAGGTGGGGATGATGTCAAGTCAGCACGGCTCTTACATCCTGGGCTACACACACGCTACAATGGACGCGACAAAGGGCTTGCCAAGCCGCAAGGCGGAGCGAATCCCAGCAAAGGCGTCCTCAGTTCAGATCGGTGTCTGCAACCCGACACCGTGAAGGCGGAGTTGCTAGTAACCGCGGGTCAGCACACCGCGGTGAATACGTTCCCGGGCCTT
abb7d27d4b3eab1f667d97ae09a43152	g_SHA-26_ASV12	0	0	0	0	0	0	0	0	0	0	0	0	0	8	0	0	0	0	0	0	0	0	0	0	0	0	0	0	0	0	0	0	0	0	0	0	0	0	0	0	0	0	0	0	0	0	0	0	d_Bacteria; p_Chloroflexi; c_SHA-26; o_SHA-26; f_SHA-26; g_SHA-26; s_uncultured_bacterium	d_Bacteria	p_Chloroflexi	c_SHA-26	o_SHA-26	f_SHA-26	g_SHA-26	s_uncultured_bacterium	8	GGGCCCGCACAAGCAGCGGAGCGTGTGGTTTAATTCGACGCAACGCGCAGAACCTTACCAGGGCTTGACATGCGCCCGAAGTCGGCAGAGATGTCGGCGTCCGCAAGGACGAGCGCACAGATGCTGCATGGCTGTCGTCAGCTCGTGCCGTGAGGTGTTGGGTTAAGTCCCGCAACGAGCGCAACCCTCGTCGCTAGTTGACTGTCTAGCGAGACTGCCGAGACTAACTCGGAGGAAGGTGGGGATGACGTCAAGTCAGCACGGCTCTTACGTCCTGGGCTACACACACGCTACAATGGTCGGTACAATGGGCCGCAAAAGGGCAACCTGGAGCTAATCCCAACAAAGCCGACCTCAGTTCAGATCGGAGTCTGAAACCCGACTCCGTGAAGTCGGAGTTGCTAGTAACCGCAGGTCAGCACACTGCGGTGAATACGTTCCCGGGCCTT
1342728eb0fa418ad8b835640f239afe	g_Spirochaeta_ASV15	0	0	0	0	0	0	0	0	0	0	8	0	0	0	0	0	0	0	0	0	0	0	0	0	0	0	0	0	0	0	0	0	0	0	0	0	0	0	0	0	0	0	0	0	0	0	0	0	d_Bacteria; p_Spirochaetota; c_Spirochaetia; o_Spirochaetales; f_Spirochaetaceae; g_Spirochaeta	d_Bacteria	p_Spirochaetota	c_Spirochaetia	o_Spirochaetales	f_Spirochaetaceae	g_Spirochaeta		8	GGGCCCGCACAAGCGGTGGAGCATGTGGTTTAATTCGATGGTACACGAGGAACCTTACCAGGGCTTGACATGTGCGTGAATGTTCACGAGAGTGGGCAGCCCCGCAAGGGGCGCGCACACAGGTGCTGCATGGCTGTCGTCAGCTCGTGTCGTGAGATGTTGGGTTAAGTCCCGCAACGAGCGCAACCCTTACTGTCTGTTGCCAACGGGTTATGCCGGGCACTCGGACGGAACTGCCGGTGACAAACCGGAGGAAGGTGGGGATGACGTCAAGTCATCATGGCCCTTATGTCCTGGGCTACACACGTGCTACAATGGCAAGTACAAAGCGAAGCGAAACGGCGACGTGGAGCAAATCGCAGAAAGCTTGTCTCAGTGCGGATTGGAGTCTGAAACCCGACTCCATGAAGTTGGAATCGCTAGTAATCGCGCATCAGCATGGCGCGGTGAATACGTTCCCGGGCCTT
cc3ebb5859e46b5dc9cdc547ffb9d9f1	g_Spirochaeta_ASV16	0	0	0	0	0	0	0	0	0	0	0	0	0	8	0	0	0	0	0	0	0	0	0	0	0	0	0	0	0	0	0	0	0	0	0	0	0	0	0	0	0	0	0	0	0	0	0	0	d_Bacteria; p_Spirochaetota; c_Spirochaetia; o_Spirochaetales; f_Spirochaetaceae; g_Spirochaeta; s_Spirochaeta_sp.	d_Bacteria	p_Spirochaetota	c_Spirochaetia	o_Spirochaetales	f_Spirochaetaceae	g_Spirochaeta	s_Spirochaeta_sp.	8	GGGCCCGCACAAGCGGTGGAGCATGTGGTTTAATTCGATGGTACACGAGGAACCTTACCAGGGCTTGACATGTGCGTGGATGTTCACGAGAGTGGGCAGCTCCGCAAGGGGCGCGTACACAGGTGCTGCATGGCTGTCGTCAGCTCGTGTCGTGAGATGTTGGGTTAAGTCCCGCAACGAGCGCAACCCTTACCGTCTGTTGCAAACAGGTTGTGCTGTGCACTCGGACGGAACTGCCGGTGACAAACCGGAGGAAGGTGGGGATGACGTCAAGTCATCATGGCCCTTATGTCCTGGGCTACACACGTGCTACAATGGTCGGTACAAAGCGAAGCGAAACGGCGACGTGGAGCAAATCGCAGAAAGCCGATCTCAGTGCGGATTGGAGTCTGAAACCCGACTCCATGAAGTTGGAATCGCTAGTAATCGCGTATCAGCATGGCGCGGTGAATACGTTCCCGGGCCTT
36f24708c3db1122efee579923078c31	g_Sporomusa_ASV77	0	0	0	0	0	0	0	0	0	0	0	0	0	0	0	0	0	0	0	0	0	0	0	0	0	0	0	0	0	0	0	0	0	0	0	0	0	0	0	0	0	0	0	0	8	0	0	0	d_Bacteria; p_Firmicutes; c_Negativicutes; o_Veillonellales-Selenomonadales; f_Sporomusaceae; g_Sporomusa	d_Bacteria	p_Firmicutes	c_Negativicutes	o_Veillonellales-Selenomonadales	f_Sporomusaceae	g_Sporomusa		8	GGGCCCGCACAAGCGGTGGAGTATGTGGTTTAATTCGACGCAACGCGAAGAACCTTACCAGGGCTTGACATTGAGTGAAAGTTCTAGAGATAGAACCCTCCCTTCGGGGACACAAAAACAGGTGGTGCATGGCTGTCGTCAGCTCGTGTCGTGAGATGTTGGGTTAAGTCCCGCAACGAGCGCAACCCCTATCCTATGTTGCCAGCGCGTAATGGCGGGAACTCATGGGAGACTGCCGCAGACAATGCGGAGGAAGGCGGGGATGACGTCAAGTCATCATGCCCCTTATGTCCTGGGCTACACACGTACTACAATGGGCTTAAACAAAGTGAAGCAAGACCGCGAGGTTGAGCCAAACACATAAACAAGCTCTCAGTTCGGATCGGAGGCTGCAACTCGCCTCCGTGAAGTCGGAATCGCTAGTAATCGCAGGTCAGCATACTGCGGTGAATACGTTCCCGGGCCTT
ea730658eef36969ab9b5f5d3bc9ef1b	g_Subgroup_13_ASV15	0	0	8	0	0	0	0	0	0	0	0	0	0	0	0	0	0	0	0	0	0	0	0	0	0	0	0	0	0	0	0	0	0	0	0	0	0	0	0	0	0	0	0	0	0	0	0	0	d_Bacteria; p_Acidobacteriota; c_Acidobacteriae; o_Subgroup_13; f_Subgroup_13; g_Subgroup_13; s_uncultured_bacterium	d_Bacteria	p_Acidobacteriota	c_Acidobacteriae	o_Subgroup_13	f_Subgroup_13	g_Subgroup_13	s_uncultured_bacterium	8	GGGCCCGCACAAGCGGTGGAGCATGTGGTTCAATTCGACGCAACGCGAAGAACCTTACCTGGACCCGAAATGTAGTTGGCGCTCCGAGAGATCGGAGGTTCCCGCAAGGGACGGCTGCATAGGTGCTGCATGGCTGTCGTCAGCTCGTGTCGTGAGATGTTGGGTTAAGTCCCGCAACGAGCGCAACCCTCACCCTTAGTTGCTCGTTCCGGTTTACCGGGAAAGCACCCTAAGGGAACTGCCTCGGATAATGGGGAGGAAGGTGGGGATGACGTCAAGTCCTCATGGCCTTTATGCCCAGGGCTACACACGTGCTACAATGGCCGGTACAAAGCGTCGCGAACTCGCAAGAGGGAGCCAATCGCAAAAAACCGGTCTCAGTTCGGATTGCGGTCTGCAACTCGACCGCATGAAGCTGGAATCGCTAGTAATCGCGTATCAGAACGACGCGGTGAATACGTTCCCGGGCCTT
1657300918cd32fa89c023d4f06fa6df	g_Syntrophomonas_ASV18	0	0	0	0	8	0	0	0	0	0	0	0	0	0	0	0	0	0	0	0	0	0	0	0	0	0	0	0	0	0	0	0	0	0	0	0	0	0	0	0	0	0	0	0	0	0	0	0	d_Bacteria; p_Firmicutes; c_Syntrophomonadia; o_Syntrophomonadales; f_Syntrophomonadaceae; g_Syntrophomonas	d_Bacteria	p_Firmicutes	c_Syntrophomonadia	o_Syntrophomonadales	f_Syntrophomonadaceae	g_Syntrophomonas		8	GGGCCCGCACAAGCGGTGGAGCATGTGGTTTAATTCGATGCAACGCGAAGAACCTTACCAGGTCTTGACATCCAACGAATCTTTATGAAAGTAGAGAGTGCCTTCGGGAGCGTTGAGACAGGTGGTGCATGGTTGTCGTCAGCTCGTGTCGTGAGATGTTGGGTTAAGTCCCGCAACGAGCGCAACCCTTGCCATTAGTTGCTAACATTTCGGATGAGCACTCTAATGGGACTGCCGGTGACAAGCCGGAGGAAGGTGGGGATGACGTCAAATCATCATGCCCTTTATGACCTGGGCTACACACGTGCTACAATGGATGGTACAGAGAGCAGCAAGACCGCGAGGTGGAGCGAATCTCAAAAAGCCATTCTCAGTTCGGATTGTAGTCTGCAACTCGACTACATGAAGTCGGAATCGCTAGTAATCGCGAATCAGCATGTCGCGGTGAATGCGTTCCCGGGCCTT
2c23457ad7bd0b538fd8f0250111353d	g_TA06_ASV3	0	0	0	0	0	0	0	0	0	0	8	0	0	0	0	0	0	0	0	0	0	0	0	0	0	0	0	0	0	0	0	0	0	0	0	0	0	0	0	0	0	0	0	0	0	0	0	0	d_Bacteria; p_TA06; c_TA06; o_TA06; f_TA06; g_TA06; s_uncultured_bacterium	d_Bacteria	p_TA06	c_TA06	o_TA06	f_TA06	g_TA06	s_uncultured_bacterium	8	GGACCCGCACAAGCGGTGGAGGATGTGGTTCAATTCGATGCTACGCGAAGAACCTTACCTGGGCTTGACATGCAGGTAGTAGTGACCCGAAAGGGAAGCGACCGGGGTTTATCCCCGGAGCCTGCACAGGTGCTGCATGGCTGTCGTCAGCTCGTGCCGTGAGGTGTATGGTTAAGTCCCGCAACGAGCGCAACCCCTGCCCCTAGTTGCAAACCCGCGAGGGTGCACTCTAGGGGGACTGCCTCCGTCAAGGAGGAGGAAGGTGGGGATAACGTCAAGTCATCATGGTCCTTATGCCCAGGGCTACACACGTCCTACAGTGGCCGTTACAATGGGAAGCTACATCGCGAGGTGATGCCAATCCTGTAAAAGCGGCCATGGTTCGGATTGCAGGCTGCAACTCGTCTGCATGAAGATGGAATCGCTAGTAATCACTGATCAGCATGCAGTGGTGAATACGTTCCCGGGTCTT
cf57e6ea281224af5a034f01601cf6aa	g_Thermoanaerobaculum_ASV1	8	0	0	0	0	0	0	0	0	0	0	0	0	0	0	0	0	0	0	0	0	0	0	0	0	0	0	0	0	0	0	0	0	0	0	0	0	0	0	0	0	0	0	0	0	0	0	0	d_Bacteria; p_Acidobacteriota; c_Thermoanaerobaculia; o_Thermoanaerobaculales; f_Thermoanaerobaculaceae; g_Thermoanaerobaculum; s_uncultured_bacterium	d_Bacteria	p_Acidobacteriota	c_Thermoanaerobaculia	o_Thermoanaerobaculales	f_Thermoanaerobaculaceae	g_Thermoanaerobaculum	s_uncultured_bacterium	8	GGGCCCGCACAAGCGGTGGAGTATGTGGTTTAATTCGATGCAACGCGAAGAACCTTACCTGGGTTTGAACTGCTGGAGTCAGTCGTAGAGATACGATCTTCCCTTCGGGGACCCCAGCAGAGGTGCTGCATGGCTGTCGTCAGCTCGTGCCGTGAGGTGTTGGGTTAAGTCCCGCAACGAGCGCAACCCTTGCCCCTAGTTGCCAGCGGTTCGGCCGGGGACTCTAGGGGGACTGCCGGTGACAAACCGGAGGAAGGTGGGGATGACGTCAAGTCATCATGGCCTCTATGTCCAGGGCTACACACGTACTACAATGGCAGGTACAAAGGGCTGCAAACCCGCGAGGGGGAGCTAATCCCAAAAAGCCTGCCTCAGTTCGGATTGCAGTCTGCAACTCGACTGCATGAAGGTGGAATCGCTAGTAATCGCGCAACAGCATGGCGCGGTGAATACGTTCCCGGGCCTT
c567e7409fd6679e7360a24a217494b3	g_WS4_ASV7	0	0	0	0	0	0	0	0	0	0	0	0	0	0	0	8	0	0	0	0	0	0	0	0	0	0	0	0	0	0	0	0	0	0	0	0	0	0	0	0	0	0	0	0	0	0	0	0	d_Bacteria; p_WS4; c_WS4; o_WS4; f_WS4; g_WS4; s_uncultured_bacterium	d_Bacteria	p_WS4	c_WS4	o_WS4	f_WS4	g_WS4	s_uncultured_bacterium	8	GGGCCCGCACAAGCGGTGGAGCATGTGGTTTAATTCGATGCAACGCGAAGAACCTTACCAAGGCTTGACATCCCGCGAATCCCGCTGAAAGGCGGGAGTGCCCTTCGGGGAGCGCGGAGACAGGTGGTGCATGGCTGTCGTCAGCTCGTGTCGTGAGATGTTGGATTAAGTTCCGCAACGAGCGCAACCCTCGTGATATGTTGCCAGCGGGTAAGGCCGGGCTCTCATGTCAGACTGCCGTAGTAATGCGGAGGAAGGTGGGGATGACGTCAAGTCAGCATGCCCCGTACGTCTTGGGCTACACACATGCTACAATGCTGGGGGCAAACGGTCGCGAACCCGCGAGGGGGAGCTAATCTGAAAATACCCAGCTCAGTGCGGATTGCAGGCTGCAACTCGCCTGCATGAAGTCGGAATCGCTAGTAACCGTCGGTCAGCAGTACGACGGTGAATACGTTCCCGGGCCTT
fa657c5680910ece39442c09fe1e587b	g_WS4_ASV8	0	0	0	0	0	0	0	0	0	0	0	0	0	0	0	0	8	0	0	0	0	0	0	0	0	0	0	0	0	0	0	0	0	0	0	0	0	0	0	0	0	0	0	0	0	0	0	0	d_Bacteria; p_WS4; c_WS4; o_WS4; f_WS4; g_WS4; s_uncultured_bacterium	d_Bacteria	p_WS4	c_WS4	o_WS4	f_WS4	g_WS4	s_uncultured_bacterium	8	GGGCCCGCACAAGCGGTGGAGTATGTGGTTTAATTCGATGCAACGCGAAGAACCTTACCAGGGCTTGACATCCCGGGAATCCCTTCGAAAGAGGGGAGTGCCCGCAAGGGAGCCCGGAGACAGGTGGTGCATGGCTGTCGTCAGCTCGTGTCGTGAGATGTTGGATTAAGTTCCGCAACGAGCGCAACCCTCATTGCATGTTGTCAGCGGGTAATGCCGGACCCTCATGCGAGACTGCCGCAGCAATGTGGAGGAAGGTGGGGATGACGTCAAGTCAGCATGCCCCGTACGCCCTGGGCTACACACATACTACAATGCACGCGGCAGACGGCTGCGAACCCGCGAGGGGGAGCTAATCCGCGAAGCGCGTGCTCAGTGCAGATCGCAGGCTGCAACTCGCCTGCGTGAAGGCGGAATCGCTAGTAACCGTCGGTCAGCATTACGACGGTGAATACGTTCCCGGGCCTT
05b3a2792c673525abc35a062dd4d4e0	o_Desulfitobacteriales_ASV3	0	0	0	0	0	0	0	0	0	0	0	0	0	0	0	0	8	0	0	0	0	0	0	0	0	0	0	0	0	0	0	0	0	0	0	0	0	0	0	0	0	0	0	0	0	0	0	0	d_Bacteria; p_Firmicutes; c_Desulfitobacteriia; o_Desulfitobacteriales	d_Bacteria	p_Firmicutes	c_Desulfitobacteriia	o_Desulfitobacteriales				8	GGGCCCGCACAAGCGGTGGAGCATGTGGTTTAATTCGACGCAACGCGAAGAACCTTACCAGGGCTTGACATCCACAGAATACTTAGGAAACTAGGTAGTGCCCTTCGGGGAGCTGTGAGACAGGTGGTGCATGGTTGTCGTCAGCTCGTGTCGTGAGATGTTGGGTTAAGTCCCGCAACGAGCGCAACCCCTATCTTTAGTTGCTAACACGTAGAGGTGAGCACTCTAGAGAGACTGCCGGTGACAAACCGGAGGAAGGTGGGGATGACGTCAAATCATCATGCCCCTTATGTTCTGGGCTACACACGTGCTACAATGGCCGGTACAGACGGAAGCGAAGCCGTGAGGTGGAGCCAATCCGAGAAAGCCGGTCTCAGTTCGGATTGCAGGCTGCAACTCGCCTGCATGAAGTCGGAATCGCTAGTAATCGCAGGTCAGCATACTGCGGTGAATACGTTCCCGGGCCTT
592b73ce20e8f32cc3abd9d15b7569d2	o_Oscillospirales_ASV16	0	0	0	0	0	0	0	0	0	0	0	0	0	0	0	0	8	0	0	0	0	0	0	0	0	0	0	0	0	0	0	0	0	0	0	0	0	0	0	0	0	0	0	0	0	0	0	0	d_Bacteria; p_Firmicutes; c_Clostridia; o_Oscillospirales	d_Bacteria	p_Firmicutes	c_Clostridia	o_Oscillospirales				8	GGGCCCGCACAAGCAGTGGAGTATGTGGTTTAATTCGAAGCAACGCGAAGAACCTTACCAGGTCTTGACATCCTAAGAAGCCTTTAGAGATAGAGGCGTGCCCTTCGGGGAACTTAGAGACAGGTGGTGCATGGTTGTCGTCAGCTCGTGTCGTGAGATGTTGGGTTAAGTCCCGCAACGAGCGCAACCCTTGTTAATAGTTGCTACGCAAGAGCACTCTATTAAGACTGCCGTTGATAAAACGGAGGAAGGTGGGGATGACGTCAAATCATCATGCCCCTTATGACCTGGGCTACACACGTACTACAATGGCCACTAACAGAGGGAAGCGAGATAGTGATATGGAGCAAACCCCTAAAAGTGGTCTCAGTTCGGATTGTAGGCTGCAACCCGCCTACATGAAGTTGGAATTGCTAGTAATCGCAGATCAGCATGCTGCGGTGAATACGTTCCCGGGCCTT
9ee0858cc897e4bef3f7b15c0f0713b8	o_Oscillospirales_ASV17	0	0	0	0	0	0	0	0	0	0	0	0	0	8	0	0	0	0	0	0	0	0	0	0	0	0	0	0	0	0	0	0	0	0	0	0	0	0	0	0	0	0	0	0	0	0	0	0	d_Bacteria; p_Firmicutes; c_Clostridia; o_Oscillospirales	d_Bacteria	p_Firmicutes	c_Clostridia	o_Oscillospirales				8	GGGCCCGCACAAGCAGTGGAGTATGTGGTTTAATTCGACGCAACGCGAAGAACCTTACCAGGTCTTGACATCCGGATAATCCTTTAGAGATAGAGGAGTGCCCTTTTAGGGAAATCCGAGACAGGTGGTGCATGGTTGTCGTCAGCTCGTGTCGTGAGATGTTGGGTTAAGTCCCGCAACGAGCGCAACCCTTGTTAATAGTTGCTACGAAAGAGCACTCTATTAAGACTGCCGTTGACAAAACGGAGGAAGGTGGGGATGACGTCAAATCATCATGCCCCTTATGATCTGGGCTACACACGTACTACAATGGCCACTAACAGAGGGAAGCAAAACCGCGAGGCGGAGCAAACCCCTAAAAGTGGTCTCAGTTCAGATTGCAGGCTGAAACCCGCCTGCATGAAGATGGAATTGCTAGTAATCGCGGATCAGCATGCCGCGGTGAATACGTTCCCGGGCCTT
e53a84a8b0aff306b90e7ecfd46fd144	o_Veillonellales-Selenomonadales_ASV66	0	0	0	0	0	0	0	0	0	0	0	0	0	8	0	0	0	0	0	0	0	0	0	0	0	0	0	0	0	0	0	0	0	0	0	0	0	0	0	0	0	0	0	0	0	0	0	0	d_Bacteria; p_Firmicutes; c_Negativicutes; o_Veillonellales-Selenomonadales	d_Bacteria	p_Firmicutes	c_Negativicutes	o_Veillonellales-Selenomonadales				8	GGGCCCGCACAAGCGGTGGAGTATGTGGTTTAATTCGACGCAACGCGAAGAACCTTACCAGGGCTTGACATCGATTGAAAAGTCTAGAGATAGGCTCCTTCTCTTCGGAGAACAAGAAGACAGGTGGTGCATGGCTGTCGTCAGCTCGTGTCGTGAGATGTTGGGTTAAGTCCCGCAACGAGCGCAACCCTTATCCTTTGTTGCCAGCAAGAAAGATGGGAACTCAAGGGAGACTGCCGCAGACAATGCGGAGGAAGGCGGGGATGACGTCAAGTCATCATGCCCCTTATGTCCTGGGCTACACACGTACTACAATGGGCTCTAATAGAGGGCAGCGAAGCCGCGAGGCCAAGCAAATCCCAAAAACGAGCTCTCAGTTCGGATCGGAGGCTGCAACCCGCCTCCGTGAAGTCGGAATCGCTAGTAATCGCAGATCAGCATGCTGCGGTGAATACGTTCCCGGGCCTT
b75a6e6cccbda30e27d43cdb5000c888	p_Firmicutes_ASV24	0	0	0	0	0	0	8	0	0	0	0	0	0	0	0	0	0	0	0	0	0	0	0	0	0	0	0	0	0	0	0	0	0	0	0	0	0	0	0	0	0	0	0	0	0	0	0	0	d_Bacteria; p_Firmicutes	d_Bacteria	p_Firmicutes						8	GGGCCCGCACAAGCGGTGGAGCATGTGGTTTAATTCGACGCAACGCGAAGAACCTTACCAGGGCTTGACATCCCCTGAAGGCTGTAGAAATACGGTTTTTATCTTCGGATAACAGGGAGACAGGTGGTGCATGGTTGTCGTCAGCTCGTGTCGTGAGATGTTGGGTTAAGTCCCGCAACGAGCGCAACCCCTATGTTTAGTTGCCAGCATTAAGTTGGGCACTCTAGACAGACTGCCGGTGACAAACCGGAGGAAGGTGGGGATGACGTCAAATCATCATGCCCCTTATGTCCTGGGCTACACACGTGCTACAATGGCCTGTACAGAGGGTAGCCAAGGAGCGATCCGGAGCCAATCCCCAAAGCAGGTCCCAGTTCGGATTGCAGGCTGCAACTCGCCTGCATGAAGTCGGAATCGCTAGTAATCGCAAGTCAGCACATTGCGGTGAATACGTTCCCGGGCCTT
44175d0e068cc10ed823229af8677099	c_Clostridia_ASV31	0	0	0	0	7	0	0	0	0	0	0	0	0	0	0	0	0	0	0	0	0	0	0	0	0	0	0	0	0	0	0	0	0	0	0	0	0	0	0	0	0	0	0	0	0	0	0	0	d_Bacteria; p_Firmicutes; c_Clostridia	d_Bacteria	p_Firmicutes	c_Clostridia					7	GGACCCGCACAAGCAGTGGAGTATGTGGTTTAATTCGAAGCAACGCGAAGAACCTTACCAGGGCTTGACATACACTTGAAAAGTACAGAGATGTATTCCTGTCTTCGGACACAAGTGAACAGGTGGTGCATGGTTGTCGTCAGCTCGTGTCGTGAGATGTTGGGTTAAGTCCCGCAACGAGCGCAACCCTTATTGTTAGTTGCCAGCATTAAGTTGGGCACTCTAGCGAGACTGCCGGTGATAAATCGGAGGAAGGTGGGGACGACGTCAAATCATCATGCCCCTTATGTCCTGGGCTACACACGTACTACAATGGTCGAAACAGAGGGGAGCAAGCTGGTGACAGCAAGCGAATCCCGAAAATCGACCCCAGTTCAGATTGTAGGCTGCAACTCGCCTACATGAAGTCGGAATTGCTAGTAATCGCAGGTCAGCATACTGCGGTGAATACGTTCCCGGGTCTT
430b3c37de1d1d0b135b72fba0be23f1	f_Anaerolineaceae_ASV10	0	0	0	0	0	0	0	0	0	0	0	0	0	0	0	0	0	0	0	0	0	0	0	0	0	0	7	0	0	0	0	0	0	0	0	0	0	0	0	0	0	0	0	0	0	0	0	0	d_Bacteria; p_Chloroflexi; c_Anaerolineae; o_Anaerolineales; f_Anaerolineaceae; g_uncultured	d_Bacteria	p_Chloroflexi	c_Anaerolineae	o_Anaerolineales	f_Anaerolineaceae	g_uncultured		7	GGGCCCGCACAAGCAGCGGAGCGTGTGGTTTAATTCGATGCTACACGAAAAACCTTACCCGGGTTTGACATGCAAGTAGTAGGGAAGCGAAAGCAGACCGACCCTTCGGGGAGCTTGCACAGGTGCTGCATGGCTGTCGTCAGCTCGTGTCGTGAGATGTCCGGTTAAGTCCGGTAACGAGCGCAACCCTCGCCGCGTGTTACAAGTGTCACGCGGGACTGCTGGTATCAAGCCGGAGGAAGGTGGGGATGACGTCAAGTCAGCATGGCCTTTATGTCCGGGGCTACACACACGCTACAATGGCCAGCACAATGGGTCGCAAAGCCGCAAGGTAGAGCCAATCCCGCAAAGCTGGTCCCAGTTCAGATTGCAGGCTGCAACCCGCCTGCATGAAGCCGGAGTTGCTAGTAACCGCGCGTCAGCAATAGTGCGGTGAATACGTTCCCGGGCCTT
09ad576a0fae6640256adfcf2326e511	f_Christensenellaceae_ASV16	0	0	0	0	0	0	0	0	0	0	0	0	0	0	0	0	0	7	0	0	0	0	0	0	0	0	0	0	0	0	0	0	0	0	0	0	0	0	0	0	0	0	0	0	0	0	0	0	d_Bacteria; p_Firmicutes; c_Clostridia; o_Christensenellales; f_Christensenellaceae; g_uncultured	d_Bacteria	p_Firmicutes	c_Clostridia	o_Christensenellales	f_Christensenellaceae	g_uncultured		7	GGACCCGCACAAGCAGCGGAGCATGTGGTTTAATTCGAAGCAACGCGAAGAACCTTACCAAGGCTTGACATCCTCTGACCGCCATAGAGATATGGCTTCCCTTCGGGGCAGAGAGACAGGTGGTGCATGGTTGTCGTCAGCTCGTGTCGTGAGATGTTGGGTTAAGTCCCGCAACGAGCGCAACCCTTATCATTAGTTGCCAGCACGTAAAGGTGGGAACTCTAATGAGACTGCCGGGGATAACTCGGAGGAAGGTGGGGACGACGTCAAATCATCATGCCCCTTATGTCTTGGGCTACACACGTGCTACAATGGCCGGTACAAAGAGCAGCGAAACCGTAAGGTGGAGCGAATCTCATAAAACCGGTCCCAGTTCGGATTGTGGGCTGCAACCCGCCCACATGAAGCCGGAGTTGCTAGTAATCGCGAATCAGCATGTCGCGGTGAATGCGTTCCCGGGTCTT
62db4605ab446cffb05863222927c4bd	f_Christensenellaceae_ASV17	0	0	0	0	0	7	0	0	0	0	0	0	0	0	0	0	0	0	0	0	0	0	0	0	0	0	0	0	0	0	0	0	0	0	0	0	0	0	0	0	0	0	0	0	0	0	0	0	d_Bacteria; p_Firmicutes; c_Clostridia; o_Christensenellales; f_Christensenellaceae	d_Bacteria	p_Firmicutes	c_Clostridia	o_Christensenellales	f_Christensenellaceae			7	GGGCCCGCACAAGCAGCGGAGCATGTGGTTTAATTCGAAGCAACGCGAAGAACCTTACCAGGGCTTGACATCCTGCGAAGGCTGTGGAAACACGGCTGTGCCTTCGGGAACGCAGAGACAGGTGGTGCATGGTTGTCGTCAGCTCGTGTCGTGAGATGTTGGGTTAAGTCCCGCAACGAGCGCAACCCTTATCGTTAGTTACCAGCGGGTAAAGCCGGGGACTCTAATGAGACTGCCGGGGATAACTCGGAGGAAGGTGGGGACGACGTCAAATCATCATGCTCCTTACGTCCTGGGCTACACACGTGCTACAATGGCTACTACAAAGGGAAACGAGGCTGTAAAGCCAAGGGAAACCGAAAAAAGTAGTCTCAGTTCGGATTGTGGGCTGCAACCCGCCCACATGAAGTCGGAGTTGCTAGTAATCGCGAATCAGCATGTCGCGGTGAATGCGTTCCCGGGCCTT
cf179b898c68ae2f4b47a8eb5458001c	f_Clostridiaceae_ASV12	7	0	0	0	0	0	0	0	0	0	0	0	0	0	0	0	0	0	0	0	0	0	0	0	0	0	0	0	0	0	0	0	0	0	0	0	0	0	0	0	0	0	0	0	0	0	0	0	d_Bacteria; p_Firmicutes; c_Clostridia; o_Clostridiales; f_Clostridiaceae	d_Bacteria	p_Firmicutes	c_Clostridia	o_Clostridiales	f_Clostridiaceae			7	GGGCCCGTACAAGCAGCGGAGCATGTGGTTTAATTCGAAGCAACGCGAAGAACCTTACCTAGACTTGACATCCCCTGCATAACGCAGAGATGCGCGAAGTCCTTCGGGACAGGGTGACAGGTGGTGCATGGTTGTCGTCAGCTCGTGTCGTGAGATGTTGGGTTAAGTCCCGCAACGAGCGCAACCCCTATTGTTAGTTGCTACCATTCAGTTGAGCACTCTAACGAGACTGCCCGGGTTAACCGGGAGGAAGGTGGGGATGACGTCAAATCATCATGCCCCTTATGTCTAGGGCTACACACGTGCTACAATGGTAAGTACAATAAGACGCAAGACCGCGAGGTGGAGCAAAACTTATAAAACTTATCCCAGTTCGGATTGTAGGCTGCAACTCGCCTACATGAAGCCGGAGTTGCTAGTAATCGCGAATCAGCATGTCGCGGTGAATACGTTCCCGGGCCTT
8804b70cc6c6a2c9f95b9ed1e1da1a4c	f_Desulfotomaculales_ASV2	0	0	0	0	7	0	0	0	0	0	0	0	0	0	0	0	0	0	0	0	0	0	0	0	0	0	0	0	0	0	0	0	0	0	0	0	0	0	0	0	0	0	0	0	0	0	0	0	d_Bacteria; p_Firmicutes; c_Desulfotomaculia; o_Desulfotomaculales; f_Desulfotomaculales	d_Bacteria	p_Firmicutes	c_Desulfotomaculia	o_Desulfotomaculales	f_Desulfotomaculales			7	GGGCCCGCACAAGCGGTGGAGCATGTGGTTTAATTCGACGCAACGCGAAGAACCTTACCAGGGCTTGACATCCCCTGACAGCGTATGAAAGTACGTTTTCATCTTCGGATGACAGGGAGACAGGTGGTGCATGGTTGTCGTCAGCTCGTGTCGTGAGATGTTGGGTTAAGTCCCGCAACGAGCGCAACCCTTACGTTTAGTTGCTAACAGATGAAGCTGAGCACTCTAGACGAACTGCCGTTGACAAAACGGAGGAAGGTGGGGATGACGTCAAATCATCATGCCCCTTATACCCTGGGCTACACACGTGCTACAATGGTCCGTACAAAGGGCAGCAACTAGGCGACTAGAAGCGAATCCCACAAAGCGGATCACAGTTCGGATTGCAGGCTGCAACTCGCCTGCATGAAGTCGGAATCGCTAGTAATCGCAGGTCAGCATACTGCGGTGAATACGTTCCCGGGCCTT
4bda8eb70bffcc5a36818635b0c579eb	f_Geobacteraceae_ASV1	0	0	0	0	0	0	0	0	0	0	0	0	0	0	0	0	0	0	7	0	0	0	0	0	0	0	0	0	0	0	0	0	0	0	0	0	0	0	0	0	0	0	0	0	0	0	0	0	d_Bacteria; p_Desulfobacterota; c_Desulfuromonadia; o_Geobacterales; f_Geobacteraceae; g_uncultured; s_uncultured_bacterium	d_Bacteria	p_Desulfobacterota	c_Desulfuromonadia	o_Geobacterales	f_Geobacteraceae	g_uncultured	s_uncultured_bacterium	7	GGGCCCGCACAAGCGGTGGAGCATGTGGTTTAATTCGACGCAACGCGAAGAACCTTACCTGGGCTTGACATCCGCGGAACCTTGTGGAAACACAGGGGTGCCTTCGGGAGCCGCGAGACAGGTGCTGCATGGCTGTCGTCAGCTCGTGTCGTGAGATGTTGGGTTAAGTCCCGCAACGAGCGCAACCCTTGTCCTTAGTTGCCAGCATTAAGTTGGGCACTCTAAGGAGACTGCCGGTGTCAAACCGGAGGAAGGTGGGGATGACGTCAAGTCCTCATGGCCCTCATGTCCAGGGCTACACACGTGCTACAATGGCCGGTACAAAGGGTTGCGATACCGTAAGGTGGAGCGAATCCCATAAAGCCGGTCTCAGTTCGGATTGGAGTCTGCAACTCGACTCCATGAAGTCGGAATCGCTAGTAATCGCGGATCAGCATGCCGCGGTGAATACGTTCCCGGGCCTT
1d27fd990de32e6299e3af6c0b68a386	f_Hungateiclostridiaceae_ASV47	0	0	0	0	0	0	7	0	0	0	0	0	0	0	0	0	0	0	0	0	0	0	0	0	0	0	0	0	0	0	0	0	0	0	0	0	0	0	0	0	0	0	0	0	0	0	0	0	d_Bacteria; p_Firmicutes; c_Clostridia; o_Clostridia; f_Hungateiclostridiaceae	d_Bacteria	p_Firmicutes	c_Clostridia	o_Clostridia	f_Hungateiclostridiaceae			7	GGGCCCGCACAAGCAGTGGAGTATGTGGTTTAATTCGAAGCAACGCGAAGAACCTTACCAGGGCTTGACATCCCTCGAATAACATAGAGATATGTTAGCTCTTCGGAGCGAGGAGACAGGTGGTGCATGGTTGTCGTCAGCTCGTGTCGTGAGATGTTGGGTTAAGTCCCGCAACGAGCGCAACCCTTGTTGTTAGTTGCCAGCACGTAAAGGTGGGCACTCTAACGAGACTGCCGGTGACAAATCGGAGGAAGGTGGGGACGACGTCAAATCATCATGCCCCTTATGTCCTGGGCTACACACGTACTACAATGGCTGGTCACAACGGGAAGCGAAAGCGCAAGCCGGAGCCAATCCCCAAAACCAGTCTCAGTTCAGATTGTGGGCTGCAACCCGCCCACATGAAGTCGGAATTGCTAGTAATGGCAGGTCAGCATACTGCCGTGAATACGTTCCCGGGCCTT
221e591d4fb59e0dfefef5020297f4a4	f_Ktedonobacteraceae_ASV69	0	0	0	0	0	0	0	0	0	0	7	0	0	0	0	0	0	0	0	0	0	0	0	0	0	0	0	0	0	0	0	0	0	0	0	0	0	0	0	0	0	0	0	0	0	0	0	0	d_Bacteria; p_Chloroflexi; c_Ktedonobacteria; o_Ktedonobacterales; f_Ktedonobacteraceae	d_Bacteria	p_Chloroflexi	c_Ktedonobacteria	o_Ktedonobacterales	f_Ktedonobacteraceae			7	GGACCCGCACAAGCAGCGGAGCGTGTGGTTTAATTCGACGCGACGCGCAGAACCTTACCAGGGCTTGACATGCAGCCGCACCATCCGGAGAGGGATGTGCCCGCAAGGGACGGCTGCACAGGTGCTGCATGGCTGTCGTCAGCTCGTGCCGTGAGGTGTTGGGTTAAGTCCCGCAACGAGCGCAACCCCTGTCGTCGGTTGCACCTCTCCGACGAGACTGCCACGATCAACGTGGAGGAAGGTGGGGATGACGTCAAGTCAGCACGGCCCTTACGTCCTGGGCTACACACACGCTACAATGGCCGGTACAACGGGTCGCGAACCCGCGAGGGGGAGCCAATCCTGGCAAAGCCGGTCTCAGTGCAGATTGCAGGCTGCAACCCGCCTGCATGAAGTCGGAGTTGCTAGTAACCGTGAGTCAGCATATCACGGTGAATACGTTCCCGGGTCTT
728a68600e0ba8c6a8f61ac377e7d115	f_Ktedonobacteraceae_ASV70	0	0	0	0	0	0	0	0	0	0	0	7	0	0	0	0	0	0	0	0	0	0	0	0	0	0	0	0	0	0	0	0	0	0	0	0	0	0	0	0	0	0	0	0	0	0	0	0	d_Bacteria; p_Chloroflexi; c_Ktedonobacteria; o_Ktedonobacterales; f_Ktedonobacteraceae	d_Bacteria	p_Chloroflexi	c_Ktedonobacteria	o_Ktedonobacterales	f_Ktedonobacteraceae			7	GGACCCGCACAAGCAGCGGAGCGTGTGGTTTAATTCGATGCGACGCGAAGAACCTTACCAGGGCTTGACATGCCTGTGCACCCGCCAGAGATGGTGGTACCCGCAAGGGACGCAGGCACAGGTGCTGCATGGCTGTCGTCAGCTCGTGCCGTGAGGTGTTGGGTTAAGTCCCGCAACGAGCGCAACCCTTGTCGTTAGTTGCACTTCTAACGAGACTGCCACGTCCAACGTGGAGGAAGGTGGGGATGACGTCAAGTCAGCACGGCCCTTACGTCCTGGGCGACACACACGCTACAATGGCCGAGACAAAGGGATGCTAACCCGCGAGGGGGAGCCAATCCCGGCAAACTTGGTCTCAGTTCGGATTGTAGGCTGCAACCCGCCTGCATGAAGCCGGAGTTGCTAGTAACCGTAGGTCAGCATACCACGGTGAATACGTTCCCGGGTCTT
e0d353506d63e8288b62bf0ad0edbdc8	f_Ktedonobacteraceae_ASV71	0	0	0	0	4	0	0	0	0	0	0	0	0	0	3	0	0	0	0	0	0	0	0	0	0	0	0	0	0	0	0	0	0	0	0	0	0	0	0	0	0	0	0	0	0	0	0	0	d_Bacteria; p_Chloroflexi; c_Ktedonobacteria; o_Ktedonobacterales; f_Ktedonobacteraceae	d_Bacteria	p_Chloroflexi	c_Ktedonobacteria	o_Ktedonobacterales	f_Ktedonobacteraceae			7	GGACCCGCACAAGCAGCGGAGCGTGTGGTTTAATTCGATGCGACGCGAAGAACCTTACCAGGGCTTGACATGCCTGTGCATCTCCTTGAGAGAGGAGTGCCCGCAAGGGAGGCAGGCACAGGTGCTGCATGGCTGTCGTCAGCTCGTGCCGTGAGGTGTTGGGTTAAGTCCCGCAACGAGCGCAACCCCTGTCGGTAGTTGAGACTCTACCGAGACTGCCACTTGTAAAGTGGAGGAAGGTGGGGATGACGTCAAGTCAGCACGGCCCTTACGTCCTGGGCGACACACACGCTACAATGGTCGAGACAACGGGTCGCCAACCCGCGAGGGGGAGCCAATCCCAGCAAACTCGATCACAGTTCGGATTGCAGGCTGCAACCCGCCTGCATGAAGCCGGAGTTGCTAGTAACCGTAGGTCAGCACACCACGGTGAATACGTTCCCGGGTCTT
0649d0a6321d191a2b8f54023c03ca07	f_Rhodanobacteraceae_ASV3	0	0	0	0	0	0	0	0	0	0	0	0	0	0	0	0	0	0	0	0	0	0	0	0	0	0	0	0	0	0	0	0	0	0	0	0	0	0	3	0	0	0	0	4	0	0	0	0	d_Bacteria; p_Proteobacteria; c_Gammaproteobacteria; o_Xanthomonadales; f_Rhodanobacteraceae	d_Bacteria	p_Proteobacteria	c_Gammaproteobacteria	o_Xanthomonadales	f_Rhodanobacteraceae			7	GGGCCCGCACAAGCGGTGGAGTATGTGGTTTAATTCGATGCAACGCGAAGAACCTTACCTGGCCTTGACATGTCCGGAATCCTGCAGAGATGCGGGAGTGCCTTCGGGAATCGGAACACAGGTGCTGCATGGCTGTCGTCAGCTCGTGTCGTGAGATGTTGGGTTAAGTCCCGCAACGAGCGCAACCCTTGTCCTTAGTTGCCAGCACGTAATGGTGGGAACTCTAAGGAGACTGCCGGTGACAAACCGGAGGAAGGTGGGGATGACGTCAAGTCATCATGGCCCTTACGGCCAGGGCTACACACGTACTACAATGGTCGGTACAGAGGGTTGCCATACCGCGAGGTGGAGCCAATCCCAGAAAGCCGATCCCAGTCCGGATTGGAGTCTGCAACTCGACTCCATGAAGTCGGAATCGCTAGTAATCGCGGATCAGCTATGCCGCGGTGAATACGTTCCCGGGCCTT
3a8a330cbfb5398d2275e189ca693f3c	f_Ruminococcaceae_ASV13	0	0	0	0	0	0	7	0	0	0	0	0	0	0	0	0	0	0	0	0	0	0	0	0	0	0	0	0	0	0	0	0	0	0	0	0	0	0	0	0	0	0	0	0	0	0	0	0	d_Bacteria; p_Firmicutes; c_Clostridia; o_Oscillospirales; f_Ruminococcaceae; g_uncultured; s_uncultured_bacterium	d_Bacteria	p_Firmicutes	c_Clostridia	o_Oscillospirales	f_Ruminococcaceae	g_uncultured	s_uncultured_bacterium	7	GGGCCCGCACAAGCAGTGGAGTATGTGGTTTAATTCGACGCTACGCGAAGAACCTTACCAGGTCTTGACATCCGACTAACGAAGCAGAGATGCATTAGGTGCCCTTCGGGGAAAGTCGAGACAGGTGGTGCATGGTTGTCGTCAGCTCGTGTCGTGAGATGTTGGGTTAAGTCCCGCAACGAGCGCAACCCTTGCCGATAGTTACTACGAAAGAGGACTCTATCGGGACTGCCGTTGACAAAACGGAGGAAGGTGGGGATGACGTCAAATCATCATGCCCCTTATGACCTGGGCTACACACGTACTACAATGGCTGTTCACAGAGGGATGCTAAGCCGCGAGGTAGAGCGAAACCCTAAAAACAGTCTCAGTTCAGATTGCAGGCTGCAACCCGCCTGCATGAAGTCGGAATTGCTAGTAATCGCGGATCAGCATGCCGCGGTGAATACGTTCCCGGGCCTT
fb3b859108f604102690145545a6dc21	f_Sporomusaceae_ASV72	0	0	0	0	0	0	0	0	0	0	0	0	0	0	0	0	0	0	0	0	0	0	0	0	0	0	7	0	0	0	0	0	0	0	0	0	0	0	0	0	0	0	0	0	0	0	0	0	d_Bacteria; p_Firmicutes; c_Negativicutes; o_Veillonellales-Selenomonadales; f_Sporomusaceae; g_uncultured; s_uncultured_bacterium	d_Bacteria	p_Firmicutes	c_Negativicutes	o_Veillonellales-Selenomonadales	f_Sporomusaceae	g_uncultured	s_uncultured_bacterium	7	GGGCCCGCACAAGCGGTGGAGTATGTGGTTTAATTCGACGCAACGCGAAGAACCTTACCAGGGCTTGACATTGAGTGAAAAGTCAAGAGATTGGCTCCTCTCCTTCGGGAGACACGAAAACAGGTGGTGCATGGCTGTCGTCAGCTCGTGTCGTGAGATGTTGGGTTAAGTCCCGCAACGAGCGCAACCCTTGTTCCTTGTTGCCAGCACGTAAAGGTGGGAACTCAAGGGAGACTGCCGCAGACAATGCGGAGGAAGGCGGGGATGACGTCAAGTCATCATGCCCCTTATGTCCTGGGCTACACACGTACTACAATGGGCTCTAATAGAGGGCAGCGAAGCCGCGAGGCAGAGCGAATCCCAAAAACGAGCTCTCAGTTCGGATCGGAGGCTGCAACCCGCCTCCGTGAAGTCGGAATCGCTAGTAATCGCAGATCAGCATGCTGCGGTGAATACGTTCCCGGGCCTT
8a25ecb1d474e5a765d9160d2aaaac50	g_Aminicenantales_ASV3	0	0	0	0	0	0	0	0	0	0	0	0	7	0	0	0	0	0	0	0	0	0	0	0	0	0	0	0	0	0	0	0	0	0	0	0	0	0	0	0	0	0	0	0	0	0	0	0	d_Bacteria; p_Acidobacteriota; c_Aminicenantia; o_Aminicenantales; f_Aminicenantales; g_Aminicenantales; s_metagenome	d_Bacteria	p_Acidobacteriota	c_Aminicenantia	o_Aminicenantales	f_Aminicenantales	g_Aminicenantales	s_metagenome	7	GGGCCCGCACAAGCGGTGGAGCATGTGGTTTAATTCGACGCAACGCGAAGAACCTTACCTGGGCTTGAACGGCCGGTGGTACGGACCCGAAAGGGCGAGGACCCAGGTTTCCTGGGAGCCGGCAGAGGTGCTGCATGGCTGTCGTCAGCTCGTGTCGTGAGATGTTGGGTTAAGTCCCGCAACGAGCGCAACCCCTGTGTTTAGTTGCCAGCGAGTCATGTCGGGCACTCTAAGCAGACTGCCTCGGATAACGGGGAGGAAGGTGGGGATGACGTCAAGTCAGCATGGCCTTTATGTCCAGGGCTACACACGTGCTACAATGGGCGGTACAGAGGGATGCAAGACCGCGAGGTGGAGCTAATCCCTAAAACCGTCCTCAGTTCAGATTGGAGGCTGCAACCCGCCTCCATGAAGGCGGAATCGCTAGTAATCGCGGATCAGCTACGCCGCGGTGAATACGTTCTCGGGCCTT
3fdbfaa615f0ecdcd917c6973781b92c	g_Anaerovorax_ASV11	0	0	0	0	0	0	0	0	0	0	0	0	0	0	0	0	4	0	0	0	0	0	0	0	0	0	0	0	0	0	3	0	0	0	0	0	0	0	0	0	0	0	0	0	0	0	0	0	d_Bacteria; p_Firmicutes; c_Clostridia; o_Peptostreptococcales-Tissierellales; f_Anaerovoracaceae; g_Anaerovorax	d_Bacteria	p_Firmicutes	c_Clostridia	o_Peptostreptococcales-Tissierellales	f_Anaerovoracaceae	g_Anaerovorax		7	GGACCCGCACAAGCAGCGGAGCATGTGGTTTAATTCGAAGCAACGCGAAGAACCTTACCAGGACTTGACATCCCTCTGACAGTCCCTTAACCGGGATCTCCCTTCGGGGCAGAGGAGACAGGTGGTGCATGGTTGTCGTCAGCTCGTGTCGTGAGATGTTGGGTTAAGTCCCGCAACGAGCGCAACCCTTGTCATTAGTTGCCAGCAGTTCGGCTGGGCACTCTAGTGAGACTGCCGGGGATAACTCGGAGGAAGGTGGGGATGACGTCAAATCATCATGCCCCTTATGTTCTGGGCTACACACGTGCTACAATGGCTGGTACAAAGAGAAGCAAGACCGCGAGGTGGAGCAAATCTCAAAAACCAGTCCCAGTTCGGATTGTAGGCTGCAACTCGCCTACATGAAGTTGGAGTTGCTAGTAATCGCGAATCAGAATGTCGCGGTGAATGCGTTCCCGGGTCTT
bfaf771ecc7e5661c196ebcf2a5eed9c	g_Bacteroidetes_vadinHA17_ASV8	0	0	0	0	7	0	0	0	0	0	0	0	0	0	0	0	0	0	0	0	0	0	0	0	0	0	0	0	0	0	0	0	0	0	0	0	0	0	0	0	0	0	0	0	0	0	0	0	d_Bacteria; p_Bacteroidota; c_Bacteroidia; o_Bacteroidales; f_Bacteroidetes_vadinHA17; g_Bacteroidetes_vadinHA17	d_Bacteria	p_Bacteroidota	c_Bacteroidia	o_Bacteroidales	f_Bacteroidetes_vadinHA17	g_Bacteroidetes_vadinHA17		7	GGGCCCGCACAAGCGGAGGAACATGTGGTTTAATTCGATGATACGCGAGGAACCTTACCTGGGCTTGAATGTAGAGTGCATTGGAGGGAAACCTTCATTTTCTTCGGAACTCTCTGCAAGGTGCTGCATGGTTGTCGTCAGCTCGTGCCGTGAGGTGTCGGGTTAAGTCCCATAACGAGCGCAACCCTTATCGTTAGTTGCCAGCGGGTAATGCCGGGAACTCTAACGAAACTGCCGGTGTAAACCGAGAGGAAGGTGGGGATGACGTCAAATCAGCACGGCCCTTATGTCCGGGGCTACACACGTGTTACAATGGCCGGTACAGAGGGCGGCTATGCTGTGAAGCAATGCGAATCTCGAAAGCCGGTCTCAGTTCGGATCGGAGTCTGCAACTCGACTCCGTGAAGCTGGATTCGCTAGTAATCGCGCATCAGCCATGGCGCGGTGAATACGTTCCCGGGCCTT
b1c839a1f58e8f7a1b1aec218027e2bb	g_Candidatus_Solibacter_ASV8	0	0	0	0	0	0	0	0	0	0	0	0	0	0	0	0	7	0	0	0	0	0	0	0	0	0	0	0	0	0	0	0	0	0	0	0	0	0	0	0	0	0	0	0	0	0	0	0	d_Bacteria; p_Acidobacteriota; c_Acidobacteriae; o_Solibacterales; f_Solibacteraceae; g_Candidatus_Solibacter	d_Bacteria	p_Acidobacteriota	c_Acidobacteriae	o_Solibacterales	f_Solibacteraceae	g_Candidatus_Solibacter		7	GGGCCCGCACAAGCGGTGGAGCATGTGGTTCAATTCGACGCAACGCGAAGAACCTTACCTGGGCTCGAACGGCCGGTTAACGGAGGTGGAAACACTTCTACCCCGCAAGGGGGTCCGGTCGAGGTGCTGCATGGCTGTCGTCAGCTCGTGTCGTGAGATGTTGGGTTAAGTCCCGCAACGAGCGCAACCCTTGTCCTGTGTTGCCATGATCGCAAGATCGGAACTCGCAGGAGACCGCCAGCGATAAGCTGGAGGAAGGTGGGGATGACGTCAAGTCCTCATGGCCTTTATGTCCAGGGCTACACACGTGCTACAATGGGCGGTACAAAGCGCCGCGAACCCGCGAGGGGGAGCCAATCGCAAAAAACCGCTCTCAGTTCGGATTGCAGGCTGCAACTCGCCTGCATGAAGCTGGAATCGCTAGTAATGGCAGATCAGCACGCTGCCGTGAATACGTTCCCGGGCCTT
4280e85901329cc1bd20532b25615dc1	g_CG2-30-50-142_ASV1	0	0	0	0	0	0	0	0	7	0	0	0	0	0	0	0	0	0	0	0	0	0	0	0	0	0	0	0	0	0	0	0	0	0	0	0	0	0	0	0	0	0	0	0	0	0	0	0	d_Bacteria; p_Actinobacteriota; c_Coriobacteriia; o_CG2-30-50-142; f_CG2-30-50-142; g_CG2-30-50-142; s_Actinobacteria_bacterium	d_Bacteria	p_Actinobacteriota	c_Coriobacteriia	o_CG2-30-50-142	f_CG2-30-50-142	g_CG2-30-50-142	s_Actinobacteria_bacterium	7	GGGCCCGCACAAGCGGCGGAGCATGTGGCTTAATTCGACGCAACGCGAAGAACCTTACCAGGGCTTGACATATAGAGTAAACCTATAGAAATATAGGGTGGTTCGTCCGCTCTATACAGGTGGTGCATGGCTGTCGTCAGCTCGTGTCGTGAGATGTTGGGTTAAGTCCCGCAACGAGCGCAACCCCTGTCCTATGTTACCAGCGATTCGGTCGGGGACTCATAGGAGACTGCCGGTGTCAAACCGGAGGAAGGTGGGGATGACGTCAAGTCATCATGCCCTTTATGTCCTGGGCTGCACACGTGCTACAATGGCCGGTACAATGGGCTGCGATCCCGCGAGGGTGAGCGAATCCCTTAAAACCGGTCTCAGTTCGGATTGTAGGCTGAAACCCGCCTGCATGAAGTCGGAGTCGCTAGTAATCGCGGATCAGCATGCCGCGGTGAATACGTTCCCGGGCCTT
48a62afefb2d22b1c916eb5f959f8986	g_Christensenellaceae_R-7_group_ASV11	0	0	0	0	0	0	0	0	0	0	0	0	0	0	0	0	0	0	0	0	0	0	0	0	0	0	0	0	0	0	0	0	0	0	0	0	0	0	0	7	0	0	0	0	0	0	0	0	d_Bacteria; p_Firmicutes; c_Clostridia; o_Christensenellales; f_Christensenellaceae; g_Christensenellaceae_R-7_group	d_Bacteria	p_Firmicutes	c_Clostridia	o_Christensenellales	f_Christensenellaceae	g_Christensenellaceae_R-7_group		7	GGGCCCGCACAAGCAGCGGAGCATGTGGTTTAATTCGAAGCAACGCGAAGAACCTTACCAGGTCTTGACATCCACTTAAAGCGGTAGAGATACCGTGTGTCTTCGGACGAAGTGAGACAGGTGGTGCATGGTTGTCGTCAGCTCGTGTCGTGAGATGTTGGGTTAAGTCCCGCAACGAGCGCAACCCTTATTTTCAGTTACTAACGCGCAATGGCGAGGACTCTGAAGAGACTGCCGGGGACAACTCGGAGGAAGGTGGGGACGACGTCAAATCATCATGCCCCTTATGACCTGGGCTACACACGTGCTACAATGGCCACTACAGAGAGATGCGAGCCCGTAAGGGGGAGCGGATCTGAGAAAAGTGGTCCCAGTTCAGATTGTGGGCTGCAACCCGCCCACATGAAGTCGGAGTTGCTAGTAATCGCGGATCAGCATGCCGCGGTGAATACGTTCCCGGGCCTT
f7971de711784ab23813927381a17b2e	g_Christensenellaceae_R-7_group_ASV12	0	0	0	0	0	0	0	0	0	0	0	0	0	0	0	0	7	0	0	0	0	0	0	0	0	0	0	0	0	0	0	0	0	0	0	0	0	0	0	0	0	0	0	0	0	0	0	0	d_Bacteria; p_Firmicutes; c_Clostridia; o_Christensenellales; f_Christensenellaceae; g_Christensenellaceae_R-7_group	d_Bacteria	p_Firmicutes	c_Clostridia	o_Christensenellales	f_Christensenellaceae	g_Christensenellaceae_R-7_group		7	GGGCCCGCACAAGCAGCGGAGCATGTGGTTTAATTCGAAGCAACGCGAAGAACCTTACCAAGGCTTGACATCCCACTAAACTCATGGAAACATGAGGTCCCTTCGGGGAAGTGGAGACAGGTGGTGCATGGTTGTCGTCAGCTCGTGTCGTGAGATGTTGGGTTAAGTCCCGCAACGAGCGCAACCCCTATTGCCAGTTACCAGCACGTAAAGGTGGGAACTCTGGTGAGACCGCCGGGGACAACTCGGAGGAAGGTGGGGACGACGTCAAATCATCATGCCCCTTATGTCTTGGGCTACACACGTGCTACAATGGCGGTTACAGAGGGCAGCGAAGCGGTAACGTGAAGCGAATCTCAAAAAAGCCGTCCCAGTTCGGATTGTGGGCTGCAACCCGCCCACATGAAGTCGGAGTTGCTAGTAATCGCGAATCATCATGTCGCGGTGAATACGTTCCCGGGCCTT
1226a0e367d1b4e0a0c736afaf1ad5bf	g_Clostridium_sensu_stricto_12_ASV26	0	0	0	0	7	0	0	0	0	0	0	0	0	0	0	0	0	0	0	0	0	0	0	0	0	0	0	0	0	0	0	0	0	0	0	0	0	0	0	0	0	0	0	0	0	0	0	0	d_Bacteria; p_Firmicutes; c_Clostridia; o_Clostridiales; f_Clostridiaceae; g_Clostridium_sensu_stricto_12	d_Bacteria	p_Firmicutes	c_Clostridia	o_Clostridiales	f_Clostridiaceae	g_Clostridium_sensu_stricto_12		7	GGGCCCGCACAAGCAGCGGAGCATGTGGTTTAATTCGAAGCAACGCGAAGAACCTTACCTGGACTTGACATCCCCTGAATAGTGCAGAGATGCATGAAGCCCTTCGGGGCAGGGAGACAGGTGGTGCATGGTTGTCGTCAGCTCGTGTCGTGAGATGTTAGGTTAAGTCCTGCAACGAGCGCAACCCTTATCATTAGTTGCTACCATTAAGTTGAGCACTCTAGTGAGACTGCCCGGGTTAACCGGGAGGAAGGTGGGGATGACGTCAAATCATCATGCCCCTTATGTCCAGGGCAACACACGTGCTACAATGGTGGGTACAGAGAGATGCAATACCGCGAGGTGGAGCCAAACTCTAAAACCCATCCCAGTTCGGATTGTAGGCTGAAACTCGCCTACATGAAGCTGGAGTTGCTAGTAATCGCGAATCAGAATGTCGCGGTGAATACGTTCCCGGGCCTT
8e9a0887e522e8953e98b6fab4944ea5	g_Clostridium_sensu_stricto_5_ASV2	0	7	0	0	0	0	0	0	0	0	0	0	0	0	0	0	0	0	0	0	0	0	0	0	0	0	0	0	0	0	0	0	0	0	0	0	0	0	0	0	0	0	0	0	0	0	0	0	d_Bacteria; p_Firmicutes; c_Clostridia; o_Clostridiales; f_Clostridiaceae; g_Clostridium_sensu_stricto_5; s_Clostridium_cavendishii	d_Bacteria	p_Firmicutes	c_Clostridia	o_Clostridiales	f_Clostridiaceae	g_Clostridium_sensu_stricto_5	s_Clostridium_cavendishii	7	GGGCCCGCACAAGCAGCGGAGCATGTGGTTTAATTCGAAGCAACGCGAAGAACCTTACCTAGACTTGACATCTCCTGAATTACTCTTAATCGAGGAAGTCACTTCGGTGACAGGAAGACAGGTGGTGCATGGTTGTCGTCAGCTCGTGTCGTGAGATGTTGGGTTAAGTCCCGCAACGAGCGCAACCCTTATTGTTAGTTGCTACCATTTAGTTGAGCACTCTAGCGAGACTGCCCGGGTTAACCGGGAGGAAGGTGGGGATGACGTCAAATCATCATGCCCCTTATGTCTAGGGCTACACACGTGCTACAATGGTGAGTACAGAAAGATGCAAGACCGTGAGGTGGAGCCAAACTTTTAAAACTCATCCCAGTTCGGATTGTAGGCTGAAACTCGCCTACATGAAGCCGGAGTTGCTAGTAATCGCGAATCAGCATGTCGCGGTGAATACGTTCCCGGGCCTT
20e939c965356f19880788641b07c40f	g_Cryptanaerobacter_ASV10	0	0	0	0	0	0	0	0	0	0	0	0	0	0	0	0	0	0	0	0	0	0	0	0	0	0	0	0	0	0	0	0	0	0	0	0	0	0	0	0	0	0	0	0	0	0	7	0	d_Bacteria; p_Firmicutes; c_Desulfotomaculia; o_Desulfotomaculales; f_Desulfotomaculales; g_Cryptanaerobacter	d_Bacteria	p_Firmicutes	c_Desulfotomaculia	o_Desulfotomaculales	f_Desulfotomaculales	g_Cryptanaerobacter		7	GGGCCCGCACAAGCGGTGGAGCATGTGGTTTAATTCGACGCAACGCGAAGAACCTTACCAGGGCTTGACATCCCCTGACCGCGTATGAAAGTACGTTTTTTATCTTCGGATAGACAGGGAGACAGGTGGTGCATGGTTGTCGTCAGCTCGTGTCGTGAGATGTTGGGTTAAGTCCCGCAACGAGCGCAACCCCTACGTCTAGTTGCTAACGTGTAGTGATGAGCACTCTAGACGGACTGCCGTTGACAAAACGGAGGAAGGTGGGGATGACGTCAAATCATCATGCCCCTTATGTTCTGGGCTACACACGTGCTACAATGGCCGGTACAAAGGGAAGCGAAGCCGCGAGGCGGAGCAAATCCGATAAAAGCCGGTCTCAGTTCGGATTGCAGGCTGCAATTCGCCTGCATGAAGTCGGAATCGCTAGTAATCGCAGGTCAGCATACTGCGGTGAATACGTTCCCGGGCCTT
b87c402ec02f021e3ba55ea4ca345ab0	g_Dehalobacter_ASV9	0	0	0	0	0	0	0	0	0	0	0	0	0	0	0	0	0	0	0	0	0	0	0	0	0	0	0	0	0	7	0	0	0	0	0	0	0	0	0	0	0	0	0	0	0	0	0	0	d_Bacteria; p_Firmicutes; c_Desulfitobacteriia; o_Desulfitobacteriales; f_Syntrophobotulaceae; g_Dehalobacter	d_Bacteria	p_Firmicutes	c_Desulfitobacteriia	o_Desulfitobacteriales	f_Syntrophobotulaceae	g_Dehalobacter		7	GGGCCCGCACAAGCGGTGGAGCATGTGGTTTAATTCGACGCAACGCGAAGAACCTTACCAAGGCTTGACATCCAACTAATCCCGTAGAGATATGGGAGTGCCCTTCGGGGAAAGTTGAGACAGGTGGTGCATGGTTGTCGTCAGCTCGTGTCGTGAGATGTTGGGTTAAGTCCCGCAACGAGCGCAACCCCTATATTTAGTTGCTAACAGGTAAAGCTGAGAACTCTAGATAGACTGCCGGTGACAAACCGGAGGAAGGTGGGGATGACGTCAAATCATCATGCCCCTTATGTCTTGGGCTACACACGTGCTACAATGGCCGGTACAGACGGAAGCGAAGCCGAGAGGTGGAGCGAATCCGAGAAAGCCGGTCTCAGTTCGGATTGCAGGCTGCAACTCGCCTGCATGAAGTCGGAATCGCTAGTAATCGCAGATCAGCATGCTGCGGTGAATACGTTCCCGGGCCTT
ba61475d2c005534c3430da43eacb838	g_Desulfitobacterium_ASV48	0	0	0	0	0	0	0	0	1	1	4	1	0	0	0	0	0	0	0	0	0	0	0	0	0	0	0	0	0	0	0	0	0	0	0	0	0	0	0	0	0	0	0	0	0	0	0	0	d_Bacteria; p_Firmicutes; c_Desulfitobacteriia; o_Desulfitobacteriales; f_Desulfitobacteriaceae; g_Desulfitobacterium; s_Desulfitobacterium_sp.	d_Bacteria	p_Firmicutes	c_Desulfitobacteriia	o_Desulfitobacteriales	f_Desulfitobacteriaceae	g_Desulfitobacterium	s_Desulfitobacterium_sp.	7	GGGCCCGCACAAGCGGTGGAGCATGTGGTTTAATTCGACGCAACGCGAAGAACCTTACCAAGGCTTGACATCCTCCGAATCCTGCAGAAATGTGGGAGTGCCTTTCGGGGAACGGAGAGACAGGTGGTGCATGGTTGTCGTCAGCTCGTGTCGTGAGATGTTGGGTTAAGTCCCGCAACGAGCGCAACCCCTATATTTAGTTGCTAACGAGTAAGGTCGAGCACTCTAGATAGACTGCCGGTGACAAACCGGAGGAAGGTGGGGATGACGTCAAATCATCATGCCCCTTATGTCTTGGGCTACACACGTGCTACAATGGCCGGTACAGACGGAAGCGAAGCTGTGAAGTGGAGCGAATCCGAGAAAGCCGGTCTCAGTTCGGATTGTTCTCTGCAACTCGAGAACATGAAGTCGGAATCGCTAGTAATCGCAGGTCAGCATACTGCGGTGAATACGTTCCCGGGCCTT
510989d06fadf20de53233b984186ac7	g_Desulfosporosinus_ASV41	0	0	0	0	0	0	0	0	0	0	0	0	0	0	0	0	0	7	0	0	0	0	0	0	0	0	0	0	0	0	0	0	0	0	0	0	0	0	0	0	0	0	0	0	0	0	0	0	d_Bacteria; p_Firmicutes; c_Desulfitobacteriia; o_Desulfitobacteriales; f_Desulfitobacteriaceae; g_Desulfosporosinus	d_Bacteria	p_Firmicutes	c_Desulfitobacteriia	o_Desulfitobacteriales	f_Desulfitobacteriaceae	g_Desulfosporosinus		7	GGGCCCGCACAAGCGGTGGAGCATGTGGTTTAATTCGACGCAACGCGAAGAACCTTACCAAGGCTTGACATCCTCTGAACCCTAAGGAAACTTGGGGGTGCCCTTCGGGGAGCAGAGAGACAGGTGGTGCATGGTTGTCGTCAGCTCGTGTCGTGAGATGTTGGGTTAAGTCCCGCAACGAGCGCAACCCCTGTATTTAGTTGCTAACAAGTAAGGTTGAGCACTCTAGATAGACTGCCGGTGATAAACCGGAGGAAGGTGGGGATGACGTCAAATCATCATGCCCCTTATGTCTTGGGCTACACACGTGCTACAATGGCCGGTACAGACGGAAGCGAAGCCGCGAGGTGAAGCCAATCCGAGAAAGCCGGTCTCAGTTCGGATTGCAGGCTGCAACTCGCCTGCATGAAGTCGGAATCGCTAGTAATCGCAGGTCAGCATACTGCGGTGAATACGTTCCCGGGCCTT
0852348f603297840f32553c32083457	g_Fonticella_ASV9	0	0	0	0	0	0	0	0	0	0	0	0	0	0	0	7	0	0	0	0	0	0	0	0	0	0	0	0	0	0	0	0	0	0	0	0	0	0	0	0	0	0	0	0	0	0	0	0	d_Bacteria; p_Firmicutes; c_Clostridia; o_Clostridiales; f_Caloramatoraceae; g_Fonticella; s_uncultured_bacterium	d_Bacteria	p_Firmicutes	c_Clostridia	o_Clostridiales	f_Caloramatoraceae	g_Fonticella	s_uncultured_bacterium	7	GGGCCCGCACAAGCAGCGGAGCATGTGGTTTAATTCGAAGCAACGCGAAGAACCTTACCAAGGCTTGACATCCTAAGAATCCAGTAGAGATACGGGAGTGCCTTTCGGGGAACTTAGAGACAGGTGGTGCATGGTTGTCGTCAGCTCGTGTCGTGAGATGTTGGGTTAAGTCCCGCAACGAGCGCAACCCCTATTGTTAGTTGCTACCATTAAGTTGAGCACTCTAGCGAGACTGCCGAGGTTAACTCGGAGGAAGGTGGGGATGACGTCAAATCATCATGCCCTTTATGCCTTGGGCAACACACGTGCTACAATGGCCGGTACAAAGAGCTGCAAGCCCGCGAGGGGGAGCTAATCTCAAAAACCGGTCCCAGTTCGGATTGTAGGCTGCAACTCGCCTACATGAAGCTGGAGTTGCTAGTAATCGTGAATCAGAATGTCACGGTGAATGCGTTCCCGGGCCTT
6581d4e202cca8168aba13cee11741a7	g_Leptolinea_ASV12	0	0	0	0	0	0	0	0	0	0	0	0	0	0	0	0	0	7	0	0	0	0	0	0	0	0	0	0	0	0	0	0	0	0	0	0	0	0	0	0	0	0	0	0	0	0	0	0	d_Bacteria; p_Chloroflexi; c_Anaerolineae; o_Anaerolineales; f_Anaerolineaceae; g_Leptolinea	d_Bacteria	p_Chloroflexi	c_Anaerolineae	o_Anaerolineales	f_Anaerolineaceae	g_Leptolinea		7	GGGCCCGCACAAGCAGCGGAGCGTGTGGTTTAATTCGATGTTACACGAAGAACCTTACCAAGGTTTGACATGTAGATGGTAGGGAAGCGAAAGTGGACCGACCCTTCGGGGAGTCTACACAGGTGCTGCATGGCTGTCGTCAGCTCGTGTCGTGAGATGTTCGGTTAAGTCCGCTAACGAGCGCAACCCTCGCTGTGTGTTACAAGTGTCACACGGGACTGCCGGTCTTAAGCCGGAGGAAGGTGGGGATGACGTCAAGTCAGCATGGCCTTTATGCCTTGGGCCACACACACGCTACAATGGGTAACACAGTAGGTTGCGAAGCCGCGAGGCGGAGCCAATCCCCAAAGTTACCCTCAGTTCAGATCGTAGGCTGCAACTCGCCTGCGTGAAGACGGAGTTGCTAGTAACCGCAGGTCAGCTATACTGCGGTGAATACGTTCCCGGGCCTT
7820fe565fdd49074a34c0b9fefa33e5	g_MSBL5_ASV2	0	0	0	0	0	0	0	0	0	0	0	7	0	0	0	0	0	0	0	0	0	0	0	0	0	0	0	0	0	0	0	0	0	0	0	0	0	0	0	0	0	0	0	0	0	0	0	0	d_Bacteria; p_Chloroflexi; c_Dehalococcoidia; o_MSBL5; f_MSBL5; g_MSBL5	d_Bacteria	p_Chloroflexi	c_Dehalococcoidia	o_MSBL5	f_MSBL5	g_MSBL5		7	GGGCCCGCACAAGCAGCGGAGCGTGTGGTTTAATTCGACGCAACGCGAAGAACCTTACCAAGACTTGACATGTACCTGAAAGGCAGAGAAGTCTGCCCCTCCTTCGGGACGGGTACACAGATGCTGCATGGCTGTCGTCAGCTCGTGCCGTGAGGTGTTGGGTTAAGTCCCGCAACGAGCGCAACCCTCGTTGTCAGTTGATTTCTCTGGCAAGACTGCCCTTTAGAAGGGGAGGAAGGTGGGGATGACGTCAAGTCAGCACGGCTCTTACGTCTTGGGCTACACACACGCTACAATGGGTAGTACAAAGGGTTGCTAAGGAGCGATCTGGAGCTAATCCCATCAAAACTACCCCCAGTTCGGATTGGAGGCTGAAACCCGCCTCCATGAAGTTGGAGTTGCTAGTAAACGCAGGTCAGCATACTGCGTTGAATACGTTCTCGGGCCTT
6dbc85fc87bd82a1c31c0b5235edd34b	g_Oxobacter_ASV19	0	0	0	0	0	0	7	0	0	0	0	0	0	0	0	0	0	0	0	0	0	0	0	0	0	0	0	0	0	0	0	0	0	0	0	0	0	0	0	0	0	0	0	0	0	0	0	0	d_Bacteria; p_Firmicutes; c_Clostridia; o_Clostridiales; f_Oxobacteraceae; g_Oxobacter	d_Bacteria	p_Firmicutes	c_Clostridia	o_Clostridiales	f_Oxobacteraceae	g_Oxobacter		7	GGGCCCGCACAAGCAGCGGAGCATGTGGTTTAATTCGAAGCAACGCGAAGAACCTTACCAGGACTTGACATCTACCTAATCCTATAGAGATATGGGAGTGCCTTTCGGGGAAAGGTAAGACAGGTGGTGCATGGTTGTCGTCAGCTCGTGTCGTGAGATGTTGGGTTAAGTCCCGCAACGAGCGCAACCCTTGTCATTAGTTGCTAACATGCAGTGGTGAGCACTCTAATGAGACTGCCGGGGACAACTCGGAGGAAGGTGGGGATGACGTCAAATCATCATGCCCCTTATGTCCTGGGCTACACACGTGCTACAATGGCTGTAACAAAGAGAAGCAAGCCCGCAAGGGGGAGCAAATCTTAGAAAAGCAGTCCCAGTTCGGATTGCAGGCTGAAACCCGCCTGCATGAAGATGGAGTTGCTAGTAATCGCGAATCAGTATGTCGCGGTGAATACGTTCCCGGGCCTT
a1e5da79ccf926e01dc80efda42889e6	g_Oxobacter_ASV20	0	0	0	0	0	0	0	0	0	0	7	0	0	0	0	0	0	0	0	0	0	0	0	0	0	0	0	0	0	0	0	0	0	0	0	0	0	0	0	0	0	0	0	0	0	0	0	0	d_Bacteria; p_Firmicutes; c_Clostridia; o_Clostridiales; f_Oxobacteraceae; g_Oxobacter; s_uncultured_bacterium	d_Bacteria	p_Firmicutes	c_Clostridia	o_Clostridiales	f_Oxobacteraceae	g_Oxobacter	s_uncultured_bacterium	7	GGGCCCGCACAAGCAGCGGAGCATGTGGTTTAATTCGAAGCAACGCGAAGAACCTTACCAGGGCTTGACATCGCCTGAATAGAGTAGAGATACTTGAAGCCCTTCGGGGCAGGCAGACAGGTGGTGCATGGTTGTCGTCAGCTCGTGTCGTGAGATGTTGGGTTAAGTCCCGCAACGAGCGCAACCCTTGTCATTAGTTGCTAACAGTAAGATGAGCACTCTAATGAGACTGCCGGGGACAACTCGGAGGAAGGTGGGGATGACGTCAAATCATCATGCCCCTTATGTCCTGGGCTACACACGTGCTACAATGGCTGAAACAATGAGAAGCAAGACAGCAATGTGGAGCAAATCTCAAAATACAGTCCCAGTTCGGATTGAGGGCTGCAACCCGCCCTCATGAAGCTGGAGTTGCTAGTAATCGCGAATCAGCATGTCGCGGTGAATACGTTCCCGGGCCTT
ae0db6a12c7151548f33fd5fb17165b7	g_Oxobacter_ASV21	0	0	0	0	0	0	0	0	0	0	0	0	0	7	0	0	0	0	0	0	0	0	0	0	0	0	0	0	0	0	0	0	0	0	0	0	0	0	0	0	0	0	0	0	0	0	0	0	d_Bacteria; p_Firmicutes; c_Clostridia; o_Clostridiales; f_Oxobacteraceae; g_Oxobacter; s_unidentified_eubacterium	d_Bacteria	p_Firmicutes	c_Clostridia	o_Clostridiales	f_Oxobacteraceae	g_Oxobacter	s_unidentified_eubacterium	7	GGGCCCGCACAAGCAGCGGAGCATGTGGTTTAATTCGAAGCAACGCGAAGAACCTTACCAGGTCTTGACATCGCTTGAATAGTGCAGAGATGCATGAAGCTCTTCGGAGCAAGCAGACAGGTGGTGCATGGTTGTCGTCAGCTCGTGTCGTGAGATGTTGGGTTAAGTCCCGCAACGAGCGCAACCCTTGTTGTTAGTTGCTACACGCAGTGGTGAGCACTCTAATGAGACTGCCATGGAAAACATGGAGGAAGGTGGGGATGACGTCAAATCATCATGCCCCTTATGACCTGGGCAACACACGTGCTACAATGGCTGAAACAAAGTGAAGCAAAGCTGAAAGGCAGAGCAAATCACAAAATACAGTCCCAGTTCGGATTGACGGCTGCAACTCGCCGTCATGAAGCTGGAGTTGCTAGTAATCGCGAATCAGCATGTCGCGGTGAATACGTTCCCGGGCCTT
db05e4f1079548b2d89815e9ebd985db	g_Ruminiclostridium_ASV47	0	0	0	0	0	0	0	0	0	0	0	0	0	0	0	0	0	0	0	0	0	0	0	0	0	0	0	0	0	0	0	0	0	0	0	0	7	0	0	0	0	0	0	0	0	0	0	0	d_Bacteria; p_Firmicutes; c_Clostridia; o_Clostridia; f_Hungateiclostridiaceae; g_Ruminiclostridium	d_Bacteria	p_Firmicutes	c_Clostridia	o_Clostridia	f_Hungateiclostridiaceae	g_Ruminiclostridium		7	GGGCCCGCACAAGCAGTGGAGTATGTGGTTTAATTCGAAGCAACGCGAAGAACCTTACCAGGGCTTGACATGCAGGTGAATAACATAGAGATATGTTGGTCCTTCGGGACGCCTGTGCAGGTGGTGCATGGTTGTCGTCAGCTCGTGTCGTGAGATGTTGGGTTAAGTCCCGCAACGAGCGCAACCCCTGTTGTCAGTTGCCAGCATTAAGTTGGGCACTCTGGCGAGACTGCCGGTGACAAATCGGAGGAAGGTGGGGACGACGTCAAATCATCATGCCCCTTATGTCCTGGGCTACACACGTACTACAATGGCTGTAACAGCAGGAAGCGAAGGAGCAATCCGGAGCAAATCCTCAAAAACAGTCCCAGTTCAGATTGTGGGCTGCAACCCGCCCACATGAAGTCGGAATTGCTAGTAATGGCAGGTCAGCATACTGCCGTGAATACGTTCCCGGGCCTT
0f946316c7159321902711bba3e0aa58	g_Ruminiclostridium_ASV48	0	0	0	0	0	0	0	0	0	0	0	0	0	7	0	0	0	0	0	0	0	0	0	0	0	0	0	0	0	0	0	0	0	0	0	0	0	0	0	0	0	0	0	0	0	0	0	0	d_Bacteria; p_Firmicutes; c_Clostridia; o_Clostridia; f_Hungateiclostridiaceae; g_Ruminiclostridium	d_Bacteria	p_Firmicutes	c_Clostridia	o_Clostridia	f_Hungateiclostridiaceae	g_Ruminiclostridium		7	GGGCCCGCACAAGCAGTGGAGTATGTGGTTTAATTCGAAGCAACGCGAAGAACCTTACCAGGGCTTGACATAATGATGAATAGGGTAGAGATATCCTAGCTCTTCGGAGCGTTATTACAGGTGGTGCATGGTTGTCGTCAGCTCGTGTCGTGAGATGTTGGGTTAAGTCCCGCAACGAGCGCAACCCCTGTTGCTAGTTGCCAGCATGAAAGATGGGCACTCTAGCGAGACTGCCGGTGACAAATCGGAGGAAGGTGGGGACGACGTCAAATCATCATGCCCCTTATGTCCTGGGCTACACACGTACTACAATGGCTATAACAGCAGGGAGCTAAGGCGTAAGCCGGAGCGAATCCTCAAAAATAGTCCCAGTTCAGATTGTGGGCTGCAACCCGCCCACATGAAGTCGGAATTGCTAGTAATGGCAGGTCAGCATACTGCCGTGAATACGTTCCCGGGCCTT
66e7919b0adbbbe3d90fb7026993a551	g_SHA-26_ASV13	0	7	0	0	0	0	0	0	0	0	0	0	0	0	0	0	0	0	0	0	0	0	0	0	0	0	0	0	0	0	0	0	0	0	0	0	0	0	0	0	0	0	0	0	0	0	0	0	d_Bacteria; p_Chloroflexi; c_SHA-26; o_SHA-26; f_SHA-26; g_SHA-26; s_uncultured_bacterium	d_Bacteria	p_Chloroflexi	c_SHA-26	o_SHA-26	f_SHA-26	g_SHA-26	s_uncultured_bacterium	7	GGGCCCGCACAAGCAGCGGAGCGTGTGGTTTAATTCGACGCAACGCGAAGAACCTTACCAGGGTTTGACATTGCGGTGTAAACCGGTGAAAGTCGGTCCCCTCGCAAGAGGCACCGTGACAGATGCTGCATGGCTGTCGTCAGCTCGTGCCGTGAGGTGTTGGGTTAAGTCCCGCAACGAGCGCAACCCTCGGGGTTAGTTACTGTGTCTAACCCGACTGCCGCGACAAACGCGGAGGAAGGTGGGGATGACGTCAAGTCAGCACGGCTCTTACATCCTGGGCTACACACACGCTACAATGGACGCGACAGAGGGCTTGCCAAGCCGCAAGGCGGAGCGAATCCCAGCAAAGGCGTCCTCAGTTCAGATCGGTGTCTGCAACCCGACACCGTGAAGGCGGAGTTGCTAGTAACCGCGGGTCAGCACACCGCGGTGAATACGTTCCCGGGCCTT
6c86034caae4013160f301293b5d630b	g_SHA-26_ASV14	0	0	0	0	0	0	0	0	0	0	0	0	0	0	0	0	7	0	0	0	0	0	0	0	0	0	0	0	0	0	0	0	0	0	0	0	0	0	0	0	0	0	0	0	0	0	0	0	d_Bacteria; p_Chloroflexi; c_SHA-26; o_SHA-26; f_SHA-26; g_SHA-26	d_Bacteria	p_Chloroflexi	c_SHA-26	o_SHA-26	f_SHA-26	g_SHA-26		7	GGGCCCGCACAAGCAGCGGAGCGTGTGGTTTAATTCGACGCAACGCGAAGAACCTTACCAGGACTTGACATGCAAGTGGTAGGAACCTGAAAGGGGGACGACCCGCAAGGGAGCTTGCACAGGTGCTGCATGGCTGTCGTCAGCTCGTGCCGTGAGGTGTTGGGTTAAGTCCCGCAACGAGCGCAACCCTCGTCGCTAGTTGAATGATCTAGCGAGACTGCCGAGACAAACTCGGAGGAAGGTGGGGATGACGTCAAGTCAGCACGGCCCTTACGTCCTGGGCTACACACACGCTACAATGGGCGGTACAGAGAGTTGCAAAGGGGTGACCTGGAGCTAATCTCACAAAGCCGTCCCCAGTTCAGATTGTAGGCTGCAACTCGCCTGCATGAAGTCGGAGTTGCTAGTAACCGCAGGTCAGCACACTGCGGTGAATATGTTCCCGGGCCTT
8d5e53ef9a0c6943765983896eea8551	g_SHA-26_ASV15	0	0	0	0	0	0	0	0	0	0	7	0	0	0	0	0	0	0	0	0	0	0	0	0	0	0	0	0	0	0	0	0	0	0	0	0	0	0	0	0	0	0	0	0	0	0	0	0	d_Bacteria; p_Chloroflexi; c_SHA-26; o_SHA-26; f_SHA-26; g_SHA-26	d_Bacteria	p_Chloroflexi	c_SHA-26	o_SHA-26	f_SHA-26	g_SHA-26		7	GGGCCCGCACAAGCAGCGGAGCGTGTGGTTTAATTCGACGCAACGCGAAGAACCTTACCAGGGCTTGACATCACCTGGGATAGTTTGGAAACAAGCTAGGCCCTTCGGGGACTGGGTGACAGATGCTGCATGGCTGTCGTCAGCTCGTGCCGTGAGGTGTTGGGTTAAGTCCCGCAACGAGCGCAACCCTCGTCGCTAGTTGCATGTTCTAGCGAGACTGCCGAGACAAACTCGGAGGAAGGTGGGGATGACGTCAAGTCAGCACGGCTCTTACGTCCTGGGCTACACACACGCTACAATGGGTGGTACAGAGGGTTGCTAAGGCGCAAGCTGGAGCCAATCCCACAAAGCCATCCTCAGTTCAGATCGGAGGCTGCAACTCGCCTCCGTGAAGGCGGAGTTGCTAGTAACCGCCGGTCAGCACACGGCGGTGAATACGTTCCCGGGCCTT
3f2cae6d735054e104134b4182064954	g_Sporobacter_ASV3	0	7	0	0	0	0	0	0	0	0	0	0	0	0	0	0	0	0	0	0	0	0	0	0	0	0	0	0	0	0	0	0	0	0	0	0	0	0	0	0	0	0	0	0	0	0	0	0	d_Bacteria; p_Firmicutes; c_Clostridia; o_Oscillospirales; f_Oscillospiraceae; g_Sporobacter	d_Bacteria	p_Firmicutes	c_Clostridia	o_Oscillospirales	f_Oscillospiraceae	g_Sporobacter		7	GGGCCCGCACAAGCAGTGGATTATGTGGTTTAATTCGAAGCAACGCGAAGAACCTTACCAGGGCTTGACATCCAACTAACGAAGCAGAGATGCATTAGGTGCCCTTCGGGGAAAGTTGAGACAGGTGGTGCATGGTTGTCGTCAGCTCGTGTCGTGAGATGTTGGGTTAAGTCCCGCAACGAGCGCAACCCCTATTGTTAGTTGCTACGAGAGAGCACTCTAGCGAGACTGCCGTTGACAAAACGGAGGAAGGTGGGGACGACGTCAAATCATCATGCCCCTTATGTCCTGGGCTACACACGTAATACAATGGCGTTTAACAGAGGGAAGCGAAGCGGCGACGTGGAGCAAATCCCTAAAAGGCGTCTCAGTTCAGATTGCAGGCTGCAACTCGCCTGCATGAAGTCGGAATTGCTAGTAATCGCGGATCAGCATGCCGCGGTGAATACGTTCCCGGGCCTT
3a3376c2a97d67fc080e5c6048d609d4	g_Sporomusa_ASV78	0	0	0	0	0	0	0	0	0	0	0	0	0	0	0	0	0	0	0	0	0	0	0	0	0	0	0	0	0	0	0	0	0	0	0	0	0	0	0	7	0	0	0	0	0	0	0	0	d_Bacteria; p_Firmicutes; c_Negativicutes; o_Veillonellales-Selenomonadales; f_Sporomusaceae; g_Sporomusa	d_Bacteria	p_Firmicutes	c_Negativicutes	o_Veillonellales-Selenomonadales	f_Sporomusaceae	g_Sporomusa		7	GGGCCCGCACAAGCGGTGGAGTATGTGGTTTAATTCGACGCAACGCGAAGAACCTTACCAGGGCTTGACATTGAGTGAAACATTCAGAGATGAATGCCTCTCTTCGGAGACACAAAAACAGGTGGTGCATGGCTGTCGTCAGCTCGTGTCGTGAGATGTTGGGTTAAGTCCCGCAACGAGCGCAACCCTTATCCTTTGTTGCCAGCGCGTAAAGGCGGGAACTCAAGGGAGACTGCCGCAGACAATGCGGAGGAAGGCGGGGATGACGTCAAGTCATCATGCCCCTTATGTCCTGGGCTACACACGTACTACAATGGGCTTAAACAAAGCGAAGCAAACTCGCGAGAGTAAGCAAAACGCATAAACAAGCTCTCAGTTCGGATCGGAGGCTGCAACTCGCCTCCGTGAAGTCGGAATCGCTAGTAATCGCAGGTCAGCATACTGCGGTGAATACGTTCCCGGGCCTT
56f5aa931e5717a95b7699d5b975b2b9	g_Syntrophomonas_ASV19	0	0	0	0	0	0	0	0	0	0	0	0	0	0	0	0	7	0	0	0	0	0	0	0	0	0	0	0	0	0	0	0	0	0	0	0	0	0	0	0	0	0	0	0	0	0	0	0	d_Bacteria; p_Firmicutes; c_Syntrophomonadia; o_Syntrophomonadales; f_Syntrophomonadaceae; g_Syntrophomonas	d_Bacteria	p_Firmicutes	c_Syntrophomonadia	o_Syntrophomonadales	f_Syntrophomonadaceae	g_Syntrophomonas		7	GGGCCCGCACAAGCGGTGGAGCATGTGGTTTAATTCGATGCAACGCGAAGAACCTTACCAGGTCTTGACATCCTACGGATCTGATCGAAAGATTGGAGTGCCTTCGGGAGCGTAGAGACAGGTGGTGCATGGTTGTCGTCAGCTCGTGTCGTGAGATGTTGGGTTAAGTCCCGCAACGAGCGCAACCCTTGCTATTAGTTGCTAACAGGAGAGCTGAGCACTCTAATGGGACTGCCTGTGACAAGCAGGAGGAAGGTGGGGATGACGTCAAATCATCATGCCCTTTATGATCTGGGCTACACACGTGCTACAATGGATGGTACAGAGAGCAGCAAGACCGCGAGGTGGAGCGAATCTCAAAAAGCCATTCTCAGTTCGGATTGGAGTCTGCAACTCGACTCCATGAAGTCGGAATCGCTAGTAATCGCGAATCAGCATGTCGCGGTGAATGCGTTCCCGGGCCTT
84e4b2de6fd93a676e3cb5eefde5cc09	g_Thermincola_ASV13	0	0	0	0	0	0	0	0	0	0	0	0	7	0	0	0	0	0	0	0	0	0	0	0	0	0	0	0	0	0	0	0	0	0	0	0	0	0	0	0	0	0	0	0	0	0	0	0	d_Bacteria; p_Firmicutes; c_Clostridia; o_Thermincolales; f_Thermincolaceae; g_Thermincola	d_Bacteria	p_Firmicutes	c_Clostridia	o_Thermincolales	f_Thermincolaceae	g_Thermincola		7	GGGCCCGCACAAGCGGTGGAGTATGTGGTTTAATTCGACGCAACGCGAAGAACCTTACCAGGGCTTGACATCCCCTGATGTCTATGGAAACATAGAGTTCTGCCTTCGGGTAGACAGGGAGACAGGTGGTGCATGGTTGTCGTCAGCTCGTGTCGTGAGATGTTGGGTTAAGTCCCGCAACGAGCGCAACCCCTATCTTTAGTTGCCAGCAGGTAAAGCTGGGCACTCTAGAGAGACTGCCGGTGACAAACCGGAGGAAGGTGGGGATGACGTCAAATCATCATGCCCCTTATGTCCTGGGCTACACACGTACTACAATGGCCGGTACAAAGGGCGGCGAAGGGGCGACCCGGAGCAAATCCCAGCAAAGCCGGTCTCAGTTCGGATTGTAGTCTGCAACTCGACTACATGAAGTCGGAATCGCTAGTAATCGCAGGTCAGCATACTGCGGTGAATACGTTCCCGGGCCTT
2384871ba36561e393675e7232986906	g_TK10_ASV5	0	0	0	0	0	0	0	0	0	0	0	0	0	0	0	0	0	0	0	0	0	0	0	0	0	0	7	0	0	0	0	0	0	0	0	0	0	0	0	0	0	0	0	0	0	0	0	0	d_Bacteria; p_Chloroflexi; c_TK10; o_TK10; f_TK10; g_TK10; s_uncultured_bacterium	d_Bacteria	p_Chloroflexi	c_TK10	o_TK10	f_TK10	g_TK10	s_uncultured_bacterium	7	GGGCCCGCACAAGCAGCGGAGCGTGTGGTTTAATTCGATGCAACGCGCAGAACCTTACCTAGGCTTGACATGCACGTGGTACTGATCTGAAAGGAGAGGGACCCGCAAGGGAGCGTGCACAGATGCTGCATGGCTGTCGTCAGCTCGTGCCGTGAGGTGTTGGGTTAAGTCCCGCAACGAGCGCAACCCTTACTGCCAGTTACCATGTCTGGCGGGACCGCCGGTACAAGCCGGAGGAAGGTGGGGATGACGTCAAGTCAGCACGGCTCTTACGTCTAGGGCTACACACACGCTACAATGGCCGATACAAAGGGACGCGAAGGGGTGACCTGGAGCAAATCCCGTCAAAGTCGGTCTCAGTTCGGATCGCAGGCTGCAACTCGCCTGCGTGAAGTCGGAGTTGCTAGTAACCGCTGGTCAGCACACAGCGGTGAATACGTTCCCGGGCCTT
58564728df66d2496c0687e9fcae3c3b	g_TK10_ASV6	0	0	0	0	0	0	0	0	0	0	0	0	0	0	0	0	0	0	0	0	7	0	0	0	0	0	0	0	0	0	0	0	0	0	0	0	0	0	0	0	0	0	0	0	0	0	0	0	d_Bacteria; p_Chloroflexi; c_TK10; o_TK10; f_TK10; g_TK10	d_Bacteria	p_Chloroflexi	c_TK10	o_TK10	f_TK10	g_TK10		7	GGACCCGCACAAGCAGCGGAGCGTGTGGTTTAATTCGACGCAACGCGCAGAACCTTACCCAGGCTTGACATGCAGATGCAAGGTCTGGAAACAGATCCCTCCGCAAGGACGTCTGCACAGATGCTGCATGGCTGTCGTCAGCTCGTGTCGTGAGATGTTGGGTTAAGTCCCGCAACGAGCGCAACCCTCGCTGCCAGTTGATTTCTCTGGCGGGACTGCCGGGACAAACCCGGAGGAAGGTGGGGATGACGTCAAGTCAGCACGGCTCTTACGCCTGGGGCTACACACACGCTACAATGGTCGGTACAGAGGGCTGCTAAGCCGCAAGGTGGAGCAAATCCCAAAAAGCCGATCTCAGTTCGGATTGCAGGCTGCAACTCGCCTGCATGAAGTCGGAGTTGCTAGTAACCGCAGGTCAGCACACTGCGGTGAATACGTTCCCGGGCCTT
69a4db03c0f5d4255526d1763484db58	o_Dehalococcoidales_ASV1	0	0	0	0	0	0	0	0	0	0	0	7	0	0	0	0	0	0	0	0	0	0	0	0	0	0	0	0	0	0	0	0	0	0	0	0	0	0	0	0	0	0	0	0	0	0	0	0	d_Bacteria; p_Chloroflexi; c_Dehalococcoidia; o_Dehalococcoidales; f_uncultured; g_uncultured; s_uncultured_bacterium	d_Bacteria	p_Chloroflexi	c_Dehalococcoidia	o_Dehalococcoidales	f_uncultured	g_uncultured	s_uncultured_bacterium	7	GGGCCCGCACAAGCAGCGGAGCGTGTGGTTTAATTCGATGCAACACGAAGAACCTTACCAGGACTTGACATGACGGAAGTAGTGAACTGAAAGGGGAACGACCTGTTAAGTCAGGAGCCGCCACAGGTGCTGCATGGTTGTCGTCAGCTCGTGCCGTGAGGTGTTAGGTTAAGTCCTGCAACGAGCGCAACCCTTGTTGCTAGTTGAATTTCTCTAGCGAGACTGCCCTGCAAAACGGGGAGGAAGGTGGGGATGACGTCAAATCAGCACGGCCTTTATGTTCTGGGCGACACACACGCTACAATGGGTGGGACAGTAGGTTGCAATAGAGCGATCTGGAGCTAATCCTCAAACCCATCCTCAGTTCAGATTGCAGGCTGAAACCCGCCTGCATGAAGCCGGAGTTGCTAGTAACCGCGTATCAGCATGGCGCGGTGAATACGTTCTCGGGCCTT
a13035270ce5d0ca51d506cbfad61d2b	o_Micrococcales_ASV3	0	0	0	0	0	0	0	0	0	0	0	0	0	7	0	0	0	0	0	0	0	0	0	0	0	0	0	0	0	0	0	0	0	0	0	0	0	0	0	0	0	0	0	0	0	0	0	0	d_Bacteria; p_Actinobacteriota; c_Actinobacteria; o_Micrococcales	d_Bacteria	p_Actinobacteriota	c_Actinobacteria	o_Micrococcales				7	GGGCCCGCACAAGCAGCGGAGCATGTGGTTTAATTCGAAGCAACGCGAAGAACCTTACCAGGGCTTGACATCGCCTGAATAGAGTAGAGATACTTGAAACCCTTCGGGGCAGGCAGACAGGTGGTGCATGGTTGTCGTCAGCTCGTGTCGTGAGATGTTGGGTTAAGTCCCGCAACGAGCGCAACCCTCGTCCCATGTTGCCAGCGGGTTATGCCGGGGACTCATGGGAGACTGCCGGGGTCAACTCGGAGGAAGGTGGGGATGACGTCAAATCATCATGCCCCTTATGTCTTGGGCTTCACGCATGCTACAATGGCCGGTACAGAGGGCTGCGATACCGTAAGGTGGAGCGAATCCCTAAAAGCCGGTCTCAGTTCGGATTGGGGTCTGCAACTCGACCCCATGAAGTCGGAGTCGCTAGTAATCGCAGATCAGCAACGCTGCGGTGAATACGTTCCCGGGCCTT
41a2d2d2f9a316cbf333f06d45002fa8	o_Oscillospirales_ASV18	0	0	0	0	0	0	0	0	0	0	0	0	0	0	0	0	0	0	0	0	0	0	0	0	0	0	0	0	0	0	0	0	0	0	7	0	0	0	0	0	0	0	0	0	0	0	0	0	d_Bacteria; p_Firmicutes; c_Clostridia; o_Oscillospirales	d_Bacteria	p_Firmicutes	c_Clostridia	o_Oscillospirales				7	GGGCCCGCACAAGCAGTGGATTATGTGGTTTAATTCGAAGCAACGCGAAGAACCTTACCAGGATTTGACATCCTTCTAACGAAGCAGAAATGCATTAGGTGCCCTTCGGGGAAAGAAGAGACAGGTGGTGCATGGTTGTCGTCAGCTCGTGTCGTGAGATGTTGGGTTAAGTCCCGCAACGAGCGCAACCCTTATTGTTAGTTGCTACGCAAGAGCACTCTAGCGAGACTGCCGTTGACAAAACGGAGGAAGGCGGGGACGACGTCAAATCATCATGCCCCTTATGTTCTGGGCTACACACGTAATACAATGGCGGTCAACAGAGGGAAGCTAAGGAGCGATCCGGAGCAAATCCCCAAAAGCCGTCTCAGTTCGGATTGCAGGCTGAAACCCGCCTGCATGAAGTCGGAATTGCTAGTAATCGCGGATCAGCACGCCGCGGTGAATACGTTCCCGGGCCTT
cb5989eb9b73a699a2df2604f97ec5d6	o_Oscillospirales_ASV19	0	0	0	0	0	0	0	0	0	0	0	0	0	0	0	0	0	0	0	0	0	0	0	0	0	7	0	0	0	0	0	0	0	0	0	0	0	0	0	0	0	0	0	0	0	0	0	0	d_Bacteria; p_Firmicutes; c_Clostridia; o_Oscillospirales	d_Bacteria	p_Firmicutes	c_Clostridia	o_Oscillospirales				7	GGGCCCGCACAAGCAGTGGAGTATGTGGTTTAATTCGAAGCAACGCGAAGAACCTTACCAGGGCTTGACATCCATCGAAGGCGGTAGAGATACCGCCGTGCCCTTCGGGGAGCGATGAGACAGGTGGTGCATGGTTGTCGTCAGCTCGTGTCGTGAGATGTTGGGTTAAGTCCCGCAACGAGCGCAACCCCTATTGTTAGTTGCTACATTCAGATGAGCACTCTAGCGAGACTGCCGTTGACAAAACGGAGGAAGGTGGGGACGACGTCAAATCATCATGCCCCTTATGTCCTGGGCTACACACGTACTACAATGGCGGAAAACAGAGGGAAGCAATACAGCGATGAGGAGCAAATCCCCAAAAGCCGTCTCAGTTCAGATTGCAGGCTGCAACTCGCCTGCATGAAGACGGAATTGCTAGTAATCGCGGATCATCATGCCGCGGTGAATACGTTCCCGGGCCTT
ffefed34b6f4431ecf4894a17dcd2e5b	o_Oscillospirales_ASV20	0	0	0	0	0	7	0	0	0	0	0	0	0	0	0	0	0	0	0	0	0	0	0	0	0	0	0	0	0	0	0	0	0	0	0	0	0	0	0	0	0	0	0	0	0	0	0	0	d_Bacteria; p_Firmicutes; c_Clostridia; o_Oscillospirales	d_Bacteria	p_Firmicutes	c_Clostridia	o_Oscillospirales				7	GGGCCCGCACAAGCAGTGGAGTATGTGGTTTAATTCGAAGCAACGCGAAGAACCTTACCAGGTCTTGACATCCTAAGAATCCTGTAGAGATACGGGAGTGCCCTTCGGGGAGCTTAGAGACAGGTGGTGCATGGTTGTCGTCAGCTCGTGTCGTGAGATGTTGGGTTAAGTCCCGCAACGAGCGCAACCCTTATTAATAGTTGCTACGCAAGAGCACTCTATTAAGACTGCCGTTGATAAAACGGAGGAAGGTGGGGATGACGTCAAATCATCATGCCCCTTATGACCTGGGCTACACACGTACTACAATGGCCATCAACAGAGGGAAGCAAGGTAGCGATACGGAGCAAACCCCTAAAAATGGTCTCAGTTCGGATTGCAGGCTGAAACCCGCCTGCATGAAGCTGGAATTGCTAGTAATCGCGGATCAGCATGCCGCGGTGAATACGTTCCCGGGCCTT
e98dc24af82d0571484c78f26ea7f773	o_Veillonellales-Selenomonadales_ASV67	0	0	0	0	0	0	0	0	0	0	0	0	0	7	0	0	0	0	0	0	0	0	0	0	0	0	0	0	0	0	0	0	0	0	0	0	0	0	0	0	0	0	0	0	0	0	0	0	d_Bacteria; p_Firmicutes; c_Negativicutes; o_Veillonellales-Selenomonadales	d_Bacteria	p_Firmicutes	c_Negativicutes	o_Veillonellales-Selenomonadales				7	GGGCCCGCACAAGCGGTGGAGTATGTGGTTTAATTCGACGCAACGCGAAGAACCTTACCAGGGCTTGACATCGATGGAAGTACCTAGAGATAGGTATGTTTTCTTCGGAGAACCAAAAGACAGGTGGTGCATGGCTGTCGTCAGCTCGTGTCGTGAGATGTTGGGTTAAGTCCCGCAACGAGCGCAACCCTTATCCTTTGTTGCCAGCACGTAAAGGTGGGAACTCAAGGGAGACTGCCGCAGACAATGCGGAGGAAGGCGGGGATGACGTCAAGTCATCATGCCCCTTATGTCCTGGGCTACACACGTACTACAATGGGCTCTAATAGAGGGAAGCGAAGCTGCGAAGTGGAGCCAATCCCAAAAACGAGCTCTCAGTTCGGATCGCAGGCTGCAACTCGCCTGCGTGAAGTCGGAATCGCTAGTAATCGCAGATCAGCATGCTGCGGTGAATACGTTCCCGGGCCTT
1db7e964507ee68c246db23dc059de7a	o_Veillonellales-Selenomonadales_ASV68	0	0	0	0	0	0	0	0	0	0	0	0	0	0	0	0	0	0	0	7	0	0	0	0	0	0	0	0	0	0	0	0	0	0	0	0	0	0	0	0	0	0	0	0	0	0	0	0	d_Bacteria; p_Firmicutes; c_Negativicutes; o_Veillonellales-Selenomonadales; f_uncultured; g_uncultured	d_Bacteria	p_Firmicutes	c_Negativicutes	o_Veillonellales-Selenomonadales	f_uncultured	g_uncultured		7	GGGCCCGCACAAGCGGTGGAGCATGTGGTTCAATTCGACGCAACGCGAAGAACCTTACCTGGGCTCGAACGGCCGGTCAACGGTGGCGGAAACGCTATTACCCCGCAAGGGGGTCCGGTCGAGGTGCTGCATGGCTGTCGTCAGCTCGTGTCGTGAGATGTTGGGTTAAGTCCCGCAACGAGCGCAACCCTTATCCTATGTTGCCAGCACGAAAGGTGGGAACTCATGGGAGACTGCCGCAGACAATGCGGAGGAAGGCGGGGATGACGTCAAGTCATCATGCCCCTTATGTCCTGGGCTACACACGTACTACAATGGGCTTAAATAGAGGGAAGCAAAGCCGCGAGGTGGAGCGAAACCCAAAAACAAGCTCTCAGTTCGGATTGCAGGCTGCAACTCGCCTGCATGAAGTCGGAATCGCTAGTAATCGCAGATCAGCATGCTGCGGTGAATACGTTCCCGGGCCTT
33f0ad0f7f7ccba40ebb11cd81ae2c93	o_Veillonellales-Selenomonadales_ASV69	0	0	0	0	0	0	0	0	0	0	0	0	0	0	0	0	0	0	0	0	0	0	0	0	0	0	0	0	0	0	0	0	0	0	0	0	0	7	0	0	0	0	0	0	0	0	0	0	d_Bacteria; p_Firmicutes; c_Negativicutes; o_Veillonellales-Selenomonadales; f_uncultured; g_uncultured	d_Bacteria	p_Firmicutes	c_Negativicutes	o_Veillonellales-Selenomonadales	f_uncultured	g_uncultured		7	GGGCCCGCACCAGCGGTGGAGCATGTGGTTTAATTCGACGCAACGCGAAGAACCTTACCTGGGCTCGAACGGCTGATCAACGACTGTGGAAACATGGTTACTCCGCAAGGGGGTTCAGTCGAGGTGCTGCATGGCTGTCGTCAGCTCGTGTCGTGAGATGTTGGGTTAAGTCCCGCAACGAGCGCAACCCTTATCCTATGTTGCCAGCACGAAAGGTGGGAACTCATGGGAGACTGCCGCAGACAATGCGGAGGAAGGCGGGGATGACGTCAAGTCATCATGCCCCTTATGTCCTGGGCTACACACGTACTACAATGGGCTTAAATAGAGGGAAGCAAAGCCGCGAGGTGGAGCGAAACCCAAAAACAAGCTCTCAGTTCGGATTGCAGGCTGCAACTCGCCTGCATGAAGTCGGAATCGCTAGTAATCGCAGATCAGCATGCTGCGGTGAATACGTTCCCGGGCCTT
c5decfedc86bca6bd522bb516d6b8494	o_Veillonellales-Selenomonadales_ASV70	0	0	0	0	0	0	0	0	0	0	0	0	0	0	0	0	0	0	0	0	7	0	0	0	0	0	0	0	0	0	0	0	0	0	0	0	0	0	0	0	0	0	0	0	0	0	0	0	d_Bacteria; p_Firmicutes; c_Negativicutes; o_Veillonellales-Selenomonadales	d_Bacteria	p_Firmicutes	c_Negativicutes	o_Veillonellales-Selenomonadales				7	GGGCCCGCACAAGCAGCGGAGCATGTGGTTTAATTCGAAGCAACGCGAAGAACCTTACCTGGACTTGACATCCCCTGCATAGCCAAGAGATTGGCGAAGCCCTTCGGGGCAGGGAGACAGGTGGTGCATGGTTGTCGTCAGCTCGTGTCGTGAGATGTTAGGTTAAGTCCCGCAACGAGCGCAACCCTTATCCTTTGTTGCCAGCGCGTAATGGTGGGAACTCAAGGGAGACTGCCGCAGACAATGCGGAGGAAGGCGGGGATGACGTCAAGTCATCATGCCCCTTATGTCCTGGGCTACACACGTACTACAATGGGCTTAAATAGAGGGAAGCAAAGCCGCGAGGTGGAGCGAAACCCAAAAACAAGCTCTCAGTTCGGATTGCAGGCTGCAACTCGCCTGCATGAAGTCGGAATCGCTAGTAATCGCAGATCAGCATGCTGCGGTGAATACGTTCCCGGGCCTT
8af490f75cc2bb0da69f7906b063a250	p_Actinobacteriota_ASV1	0	0	0	0	0	0	0	0	0	0	7	0	0	0	0	0	0	0	0	0	0	0	0	0	0	0	0	0	0	0	0	0	0	0	0	0	0	0	0	0	0	0	0	0	0	0	0	0	d_Bacteria; p_Actinobacteriota	d_Bacteria	p_Actinobacteriota						7	GGGCCCGCACAAGCGGCGGAGCATGTGGCTTAATTCGACGCAACGCGAAGAACCTTACCAAGGCTTGAAGTGTAGGGAAAAGCCATGGAAACATGGTGTCCTTCGGGGCCCTATGCAGGTGGTGCATGGTTGTCGTCAGCTCGTGTCGTGAGATGTTGGGTTAAGTCCCGCAACGAGCGCAACCCCTGTTCTATGTTGCCAGCGGTTCGGCCGGGAACTCATAGAAGACTGCCGGTGCCAAACCGGAGGAAGGTGGGGATGACGTCAAATCATCATGCCCCTTATGTCTTGGGCTGCACACGTGCTACAATGGCCGGTACAATGGGCTGCGATCCCGCGAGGGTGAGCGAATCCCATAAAACCGGTCTCAGTTCGGATCGCAGGCTGCAACCCGCCTGCGTGAAGTCGGAGTCGCTAGTAATCGCGGATCAGCATGTCGCGGTGAATACGTTCCCGGGCCTT
34b24204e94b7a31f95a113e85b9640c	p_Firmicutes_ASV25	0	0	0	0	0	0	0	0	0	0	0	0	0	0	7	0	0	0	0	0	0	0	0	0	0	0	0	0	0	0	0	0	0	0	0	0	0	0	0	0	0	0	0	0	0	0	0	0	d_Bacteria; p_Firmicutes	d_Bacteria	p_Firmicutes						7	GGGCCCGCACAAGCGGTGGAGCATGTGGTTTAATTCGATGCAACGCGAAGAACCTTACCAGGGTTTGACATCCTGCGAATCTCATGGAAACATGGAGTGCCGGCTTGCCGGAGCGCAGAGACAGGTGGTGCATGGTTGTCGTCAGCTCGTGTCGTGAGATGTTGGGTTAAGTCCCGCAACGAGCGCAACCCTTACTCTTAGTTGCCATCATTCAGTTGGGCACTCTAGGGGGACTGCCGGTGACAAACCGGAGGAAGGTGGGGATGACGTCAAATCATCATGCCCTTTATATCCTGGGCTACACACGTGCTACAATGGCCGGTACAGAGGGCGGCAAAGGAGCGATCCGGAGCTAATCCCAAAAAGCCGGCCCCAGTTCGGATTGCAGGCTGCAACTCGCCTGCATGAAGTCGGAATCGCTAGTAATCGCAGATCAGCATGCTGCGGTGAATACGTTCCCGGGCCTT
f0bb70530a7e2de4e70a423682b9106b	c_Actinobacteria_ASV1	0	0	0	0	0	0	0	0	0	0	0	0	0	2	0	0	0	0	0	0	0	0	2	0	0	0	0	0	0	0	1	1	0	0	0	0	0	0	0	0	0	0	0	0	0	0	0	0	d_Bacteria; p_Actinobacteriota; c_Actinobacteria	d_Bacteria	p_Actinobacteriota	c_Actinobacteria					6	GGGCCCGCACAAGCGGCGGAGCATGTGGCTTAATTCGACGCAACGCGAAGAACCTTACCAAGGCTTGACATGCGCGGAAATCCTCCAGAGATGGGGGGTCCCTTTTGGGGTCGCGCACAGGTGGTGCATGGTTGTCGTCAGCTCGTGTCGTGAGATGTTGGGTTAAGTCCCGCAACGAGCGCAACCCTTGTCCTGTGTTGCCAGCGGGTTATGCCGGGGACTCACGGGAGACTGCCGGGGTCAACTCGGAGGAAGGTGGGGATGACGTCAAATCATCATGCCCCTTATGTCTTGGGCTTCACGCATGCTACAATGGCCGGTACAGAGGGCTGCGATACCGTAAGGTGGAGCGAATCCCTAAAAGCCGGTCTCAGTTCGGATTGGGGTCTGCAACTCGACCCCATGAAGTCGGAGTCGCTAGTAATCGCAGATCAGCAACGCTGCGGTGAATACGTTCCCGGGCCTT
4ad38d098cc83535bd426ea11a4d12df	c_Anaerolineae_ASV6	6	0	0	0	0	0	0	0	0	0	0	0	0	0	0	0	0	0	0	0	0	0	0	0	0	0	0	0	0	0	0	0	0	0	0	0	0	0	0	0	0	0	0	0	0	0	0	0	d_Bacteria; p_Chloroflexi; c_Anaerolineae	d_Bacteria	p_Chloroflexi	c_Anaerolineae					6	GGGCCCGCACAAGCAGCGGAGCGTGTGGTTTAATTCGATGCGACACGAAGAACCTTACCTAGGCTTGACATGCATGTTGTAGTGAAGCGAAAGTGGAACGACCCTTCGGGGAGCATGCACAGGTGCTGCATGGCTGTCGTCAGCTCGTGCCGTGAGGTGTAGGGTTAAGTCCCGCAACGAGCGCAACCCTTGTCGCTAGTTACATGTGTCTAGCGAGACTGCCAGGACAAACCTGGAGGAAGGCGGGGATGACTTCAAGTCAGCATGGCCTTTATGCCTAGGGCTACACACACGCTACAATGGCCGGTACAGAGGGTCGCCAAGCCGTGAGGCGGAGCCAATCCCAAAAAGCCGGTCTCAGTTCGGATTGGAGGCTGCAACTCGCCTCCATGAAGTCGGAGTTGCTAGTAACCGCAGGTCAGCCATACTGCGGTGAATACGTTCCCGGGCCTT
88d01e3a77c2edcceff2ea267ea82ecb	c_Clostridia_ASV32	0	0	0	0	0	0	0	0	0	0	0	0	0	0	0	0	0	0	0	0	0	0	0	0	0	0	0	0	0	0	0	0	0	0	0	0	0	0	6	0	0	0	0	0	0	0	0	0	d_Bacteria; p_Firmicutes; c_Clostridia	d_Bacteria	p_Firmicutes	c_Clostridia					6	GGGCCCGCACAAGCAGCGGAGCATGTGGTTTAATTCGAAGCAACGCGAAGAACCTTACCAAGACTTGACATCCCCTGACAGCTGTTGAAAGGCAGTATCTCTTCGGAGCAGGGAGACAGGTGGTGCATGGTTGTCGTCAGCTCGTGTCGTGAGATGTTGGGTTAAGTCCCGCAACGAGCGCAACCCTTATCCTTAGTTACCAGCACATAATGGTGGGGACTCTAGGGAGACCGCCGGGGACGACTCGGAGGAAGGTGGGGACGACGTCAAATCATCATGCCCCTTATGTCTTGGGCTACACACGTGCTACAATGGCCGTAACAGAGGGAAGCGAGGGAGCAATCCGGAGCAAAACCCTAAAAAGCGGTCCCAGTTCGGATTGTGGGCTGCAACCCGCCCACATGAAGTCGGAGTTGCTAGTAATCGCGAATCAGCATGTCGCGGTGAATGCGTTCCCGGGCCTT
93cee15e4af1ba8066b869a1f35b8c10	f_Alicyclobacillaceae_ASV2	0	0	0	0	0	0	0	0	0	0	0	6	0	0	0	0	0	0	0	0	0	0	0	0	0	0	0	0	0	0	0	0	0	0	0	0	0	0	0	0	0	0	0	0	0	0	0	0	d_Bacteria; p_Firmicutes; c_Bacilli; o_Alicyclobacillales; f_Alicyclobacillaceae	d_Bacteria	p_Firmicutes	c_Bacilli	o_Alicyclobacillales	f_Alicyclobacillaceae			6	GGGCCCGCACAAGCAGTGGAGCATGTGGTTTAATTCGAAGCAACGCGAAGAACCTTACCAGGACTTGACATCCCGCGGACCGGAGTAGAGATACTCCTTCCCTTCGGGGCTGCGGAGACAGGTGGTGCATGGTTGTCGTCAGCTCGTGTCGTGAGATGTTGGGTTAAGTCCCGCAACGAGCGCAACCCTTACTTTGTGTTGCCAGCATTCAGTTGGGCACTCACAAGGGACTGCCGTCGATAAGACGGAGGAAGGCGGGGATGACGTCAAATCATCATGCCCCTTATGTCCTGGGCTACACACGTGCTACAATGGGCGGTACAACGGGAAGCGAAACCGCGAGGTGAAGCCAAACCCTGAAAACCGTTCGTAGTTCGGATTGCAGGCTGCAACTCGCCTGCATGAAGCCGGAATTGCTAGTAATCGCGGATCAGCATGCCGCGGTGAATCCGTTCCCGGGCCTT
42a62fc06e4184121a2f8f71e1439e16	f_Anaerolineaceae_ASV11	6	0	0	0	0	0	0	0	0	0	0	0	0	0	0	0	0	0	0	0	0	0	0	0	0	0	0	0	0	0	0	0	0	0	0	0	0	0	0	0	0	0	0	0	0	0	0	0	d_Bacteria; p_Chloroflexi; c_Anaerolineae; o_Anaerolineales; f_Anaerolineaceae; g_uncultured	d_Bacteria	p_Chloroflexi	c_Anaerolineae	o_Anaerolineales	f_Anaerolineaceae	g_uncultured		6	GGGCCCGCACAAGCAGCGGAGCGTGTGGTTTAATTCGATGTTACACGAAGAACCTTACCCAGGTTTGACATGTAGGTGGTAGGGAAGCGAAAGCAGACCGACCCTTCGGGGAGCCTACACAGGTGTTGCATGGCTGTCGTCAGCTCGTGTCGTGAGATGTTCGGTTAAGTCCGCTAACGAGCGCAACCCTCGCTGTATGTTACATGTGTCATACGGGACCGCCGGTATCAAGCCGGAGGAAGGTGGGGACGACGTCAAGTCAGCATGGCCTTTATATCTGGGGCTACACACACGCTACAATGGCCGGTACAATGGGTTGCTAAGCCGCGAGGTAGAGCCAATCCCCAAAGCCGGCCTCAGTTCAGATCACAGGCTGCAACCCGCCTGTGTGAAGTCGGAGTTGCTAGTAACCGCGCGTCAGCTATAGTGCGGTGAATACGTTCCCGGGCCTT
5617f05acb081cabb625be10ae5c44c6	f_Anaerolineaceae_ASV12	0	0	0	0	0	0	0	0	0	0	0	0	0	0	0	0	0	6	0	0	0	0	0	0	0	0	0	0	0	0	0	0	0	0	0	0	0	0	0	0	0	0	0	0	0	0	0	0	d_Bacteria; p_Chloroflexi; c_Anaerolineae; o_Anaerolineales; f_Anaerolineaceae; g_uncultured; s_uncultured_prokaryote	d_Bacteria	p_Chloroflexi	c_Anaerolineae	o_Anaerolineales	f_Anaerolineaceae	g_uncultured	s_uncultured_prokaryote	6	GTCCCCGCACAAGCAGCGGAGCGTGTGGTTTAATTCGATGTTACACGAAGAACCTTACCCAGGTTTGACATGTTGGTGGTAGGGAAGCGAAAGCAGACCGACCCGCAAGGGAGCCTTCACAGGTGTTGCATGGCTGTCGTCAGCTCGTGTCGTGAGATGTTCGGTTAAGTCCGCCAACGAGCGCAACCCTCGCCGTATGTTACAAGTGTCATACGGGACCGCCGGTATCAAGCCGGAGGAAGGTGGGGATGACGTCAAGTCAGCATGGCCTTTATACCTGGGGCTACACACACGCTACAATGGCCGGTACAATGGGTCGCTAAGCCGCGAGGTAGAGCCAATCCCCAAAGCCGGTCTCAGTTCAGATCACAGGCTGCAACTCGCCTGTGTGAAGTTGGAGTTGCTAGTAAACGCGCGTCAGCTATAGTGCGTTGAATACGTTCCCGGGGATT
79ff4f7f498d7aef7eef86bc1f478ef9	f_Hungateiclostridiaceae_ASV48	0	0	0	0	0	0	0	0	0	0	0	0	0	0	0	6	0	0	0	0	0	0	0	0	0	0	0	0	0	0	0	0	0	0	0	0	0	0	0	0	0	0	0	0	0	0	0	0	d_Bacteria; p_Firmicutes; c_Clostridia; o_Clostridia; f_Hungateiclostridiaceae	d_Bacteria	p_Firmicutes	c_Clostridia	o_Clostridia	f_Hungateiclostridiaceae			6	GGGCCCGCACAAGCAGTGGAGTATGTGGTTTAATTCGAAGCAACGCGAAGAACCTTACCAGGGTTTGACATGATAACGAAGGCGGCAGAGATGCCGAAGTCCTTCGGGACGTTATCACAGGTGGTGCATGGTTGTCGTCAGCTCGTGTCGTGAGATGTTGGGTTAAGTCCCGCAACGAGCGCAACCCTTGTTGCTAGTTGCCAGCATGAAAGATGGGCACTCTAACGAGACTGCCGGTGACAAATCGGAGGAAGGTGGGGACGACGTCAAATCATCATGCCCTTTATGTCCTGGGCTACACACGTACTACAATGGCTATTACAGCGGGGAGCCATGCCGCAAGGCAGAGCGAATCCCAAAAAATAGCCCCAGTTCAGATTGTGGGCTGAAACCCGCCCGCATGAAGTCGGAATTGCTAGTAATTGCAGGTCAGCATACTGCAGTGAATACGTTCCCGGGCCTT
7acf2aafd7b61e3f5099c4efd1de03a8	f_Hungateiclostridiaceae_ASV49	0	6	0	0	0	0	0	0	0	0	0	0	0	0	0	0	0	0	0	0	0	0	0	0	0	0	0	0	0	0	0	0	0	0	0	0	0	0	0	0	0	0	0	0	0	0	0	0	d_Bacteria; p_Firmicutes; c_Clostridia; o_Clostridia; f_Hungateiclostridiaceae	d_Bacteria	p_Firmicutes	c_Clostridia	o_Clostridia	f_Hungateiclostridiaceae			6	GGGCCCGCACAAGCAGTGGAGTATGTGGTTTAATTCGAAGCAACGCGAAGAACCTTACCAGGGCTTGACATCCCTTGACGTACCTAGAGATAGGTATTCCCTTCGGGGCAAGGAGACAGGTGGTGCATGGTTGTCGTCAGCTCGTGTCGTGAGATGTTGGGTTAAGTCCCGCAACGAGCGCAACCCCTGTTGTTAGTTGGTACCATTTAGTTGACCACTCTAGCAAGACTGCCGGTGACAAATCGGAGGAAGGTGGGGACGACGTCAAATCATCATGCCCCTTATGTCCTGGGCTACACACGTACTACAATGGCTATTACAACAGGAAGCGAAGCCGTAAGGCGGAGCCAATCCCAAAAAATAGCCCCAGTTCAGATTGTGGGCTGCAACTCGCCCACATGAAGTCGGAATTGCTAGTAATGGCAGGTCAGCATACTGCCGTGAATACGTTCCCGGGCCTT
d8d75ddd3e0e7616472f24cc00aab77e	f_Hungateiclostridiaceae_ASV50	0	0	0	0	0	0	0	0	0	0	0	0	0	0	0	0	0	0	6	0	0	0	0	0	0	0	0	0	0	0	0	0	0	0	0	0	0	0	0	0	0	0	0	0	0	0	0	0	d_Bacteria; p_Firmicutes; c_Clostridia; o_Clostridia; f_Hungateiclostridiaceae	d_Bacteria	p_Firmicutes	c_Clostridia	o_Clostridia	f_Hungateiclostridiaceae			6	GGGCCCGCACAAGCAGTGGAGTATGTGGTTTAATTCGAAGCAACGCGAAGAACCTTACCAGGACTTGACATCCCTTGATCGTCATAGAGATATGACTTCCCTTCGGGGCAAGGAGACAGGTGGTGCATGGTTGTCGTCAGCTCGTGTCGTGAGATGTTGGGTTAAGTCCCGCAACGAGCGCAACCCCTGTTGTTAGTTGCCAGCATTAAGTTGGGCACTCTAGCAAGACTGCCGGTGACAAATCGGAGGAAGGTGGGGACGACGTCAAATCATCATGCCCCTTATGTCCTGGGCTACACACGTACTACAATGGCCACAACAGCGGGAAGCGAAGCCGTAAGGCGGAGCCAATCCCCAAAAGTGGCCCCAGTTCAGATTGTGGGCTGCAACCCGCCCACATGAAGTCGGAATTGCTAGTAATGGCAGGTCAGCATACTGCCGTGAATACGTTCCCGGGCCTT
ce7214baaf71953d56ac42e0f87942c8	f_Peptococcaceae_ASV5	0	0	0	0	0	0	0	0	0	0	0	0	0	0	0	0	0	6	0	0	0	0	0	0	0	0	0	0	0	0	0	0	0	0	0	0	0	0	0	0	0	0	0	0	0	0	0	0	d_Bacteria; p_Firmicutes; c_Clostridia; o_Peptococcales; f_Peptococcaceae; g_uncultured; s_uncultured_bacterium	d_Bacteria	p_Firmicutes	c_Clostridia	o_Peptococcales	f_Peptococcaceae	g_uncultured	s_uncultured_bacterium	6	GGACCCGCACAAGCGGTGGAGTATGTGGTTTAATTCGACGCAACGCGAAGAACCTTACCAGGGCTTGACATCCCGGGCTACTCATGGAAACATGGGGTTCGGACCTTCGGGTTCGACTCGGAGACAGGTGGTGCATGGTTGTCGTCAGCTCGTGTCGTGAGATGTTGGGTTAAGTCCCGCAACGAGCGCAACCCCTACTTTTAGTTGCCAGCATTTAGTTGGGCACTCTAAAGGAACTGCCGGTGATAAACCGGAGGAAGGTGGGGATGACGTCAAATCATCATGCCCTTTATGTCCTGGGCTACACACGTACTACAATGGTCGGTACAGAGGGCAGCGAAGCCGTGAGGTGGAGCGAATCCCAAAAAGCCGGTCTCAGTTCGGATTGCAGGCTGCAATTCGCCTGCATGAAGTCGGAATCGCTAGTAATCGCGAGTCAGCATATCGCGGTGAATACGTTCCCGGGTCTT
54834d83a60c03e59f0ad63bc6fdeed2	f_Peptostreptococcaceae_ASV1	0	0	0	0	6	0	0	0	0	0	0	0	0	0	0	0	0	0	0	0	0	0	0	0	0	0	0	0	0	0	0	0	0	0	0	0	0	0	0	0	0	0	0	0	0	0	0	0	d_Bacteria; p_Firmicutes; c_Clostridia; o_Peptostreptococcales-Tissierellales; f_Peptostreptococcaceae	d_Bacteria	p_Firmicutes	c_Clostridia	o_Peptostreptococcales-Tissierellales	f_Peptostreptococcaceae			6	GGACCCGCACAAGTAGCGGAGCATGTGGTTTAATTCGAAGCAACGCGAAGAACCTTACCTAAGCTTGACATCCCACTGACCCTTCCCTAATCGGAAGTTTCCCTTCAGGGACAGTGGTGACAGGTGGTGCATGGTTGTCGTCAGCTCGTGTCGTGAGATGTTGGGTTAAGTCCCGCAACGAGCGCAACCCTTGCCTTTAGTTGCCAGCATTAAGTTGGGTACTCTAGAGGGACTGCCAGGGATAACCTGGAGGAAGGTGGGGACGACGTCAAATCATCATGCCCCTTATGCTTAGGGCTACACACGTGCTACAATGGGTGGTACAGAGGGCAGCCAAGTCGTGAGGCGGAGCTAATCCCTTAAAGCCATTCTCAGTTCGGATTGTAGGCTGAAACTCGCCTACATGAAGCTGGAGTTACTAGTAATCGCAGATCAGAATGCTGCGGTGAATGCGTTCCCGGGTCTT
d3e4dbae97075de9ddbd81676019ec8a	f_Peptostreptococcaceae_ASV2	0	0	0	0	0	0	0	0	0	0	0	0	0	0	0	0	0	0	0	0	0	0	0	0	0	0	0	0	0	0	0	0	0	0	0	0	6	0	0	0	0	0	0	0	0	0	0	0	d_Bacteria; p_Firmicutes; c_Clostridia; o_Peptostreptococcales-Tissierellales; f_Peptostreptococcaceae	d_Bacteria	p_Firmicutes	c_Clostridia	o_Peptostreptococcales-Tissierellales	f_Peptostreptococcaceae			6	GGACCCGCACAAGTAGCGGAGCATGTGGTTTAATTCGAAGCAACGCGAAGAACCTTACCTAAGCTTGACATCCCACTGATCTCTCCCTAATCGGAGATTTCCCTTCGGGGACAGTGGTGACAGGTGGTGCATGGTTGTCGTCAGCTCGTGTCGTGAGATGTTGGGTTAAGTCCCGCAACGAGCGCAACCCTTGCCTTTAGTTGCCAGCATTAAGTTGGGCACTCTAGAGGGACTGCCGAGGATAACTCGGAGGAAGGTGGGGATGACGTCAAATCATCATGCCCCTTATGCTTAGGGCTACACACGTGCTACAATGGGTGGTACAGAGGGTTGCCAAGCCGTGAGGTGGAGCTAATCCCTTAAAGCCATTCTCAGTTCGGATTGTAGGCTGAAACTCGCCTACATGAAGCTGGAGTTACTAGTAATCGCAGATCAGAATGCTGCGGTGAATGCGTTCCCGGGTCTT
22b7dff80a4e4cff69bd6d61a0139896	f_Sporomusaceae_ASV73	0	0	0	0	0	0	0	0	0	0	0	0	0	6	0	0	0	0	0	0	0	0	0	0	0	0	0	0	0	0	0	0	0	0	0	0	0	0	0	0	0	0	0	0	0	0	0	0	d_Bacteria; p_Firmicutes; c_Negativicutes; o_Veillonellales-Selenomonadales; f_Sporomusaceae	d_Bacteria	p_Firmicutes	c_Negativicutes	o_Veillonellales-Selenomonadales	f_Sporomusaceae			6	GGGCCCGCACAAGCGGTGGAGTATGTGGTTTAATTCGACGCAACGCGAAGAACCTTACCAGGGCTTGACATTGATTGAAAGGCTAAGAGATTAGTCGCTCTTCTTCGGGAGACAAGAAAACAGGTGGTGCATGGCTGTCGTCAGCTCGTGTCGTGAGATGTTGGGTTAAGTCCCGCAACGAGCGCAACCCTTATCCTTTGTTGCCAGCACGTAAAGGTGGGAACTCAAGGGAGACTGCCGCAGAGAATGCGGAGGAAGGCGGGGATGACGTCAAGTCATCATGCCCCTTATGTCCTGGGCTACACACGTACTACAATGGGCTTAAATAGAGGGAAGCGAAGTCGCGAGGCGGAGCGAACCCCAAAAACAAGCTCTCAGTTCGGATCGGAGGCTGCAACTCGCCTCCGTGAAGTCGGAATCGCTAGTAATCGCAGATCAGCATGCTGCGGTGAATACGTTCCCGGGCCTT
28a94ed9a8507a22643d31022106e563	g_Acidibacter_ASV1	0	0	0	0	0	0	0	0	0	0	0	0	0	6	0	0	0	0	0	0	0	0	0	0	0	0	0	0	0	0	0	0	0	0	0	0	0	0	0	0	0	0	0	0	0	0	0	0	d_Bacteria; p_Proteobacteria; c_Gammaproteobacteria; o_Gammaproteobacteria_Incertae_Sedis; f_Unknown_Family; g_Acidibacter	d_Bacteria	p_Proteobacteria	c_Gammaproteobacteria	o_Gammaproteobacteria_Incertae_Sedis	f_Unknown_Family	g_Acidibacter		6	GGACCCGCACAAGCGGTGGAGCATGTGGTTTAATTCGATGCAACGCGAAGAACCTTACCTGGTCTTGACATCCATGGAACCCTGCAGAGATGCGGGGGTGCCGTAAGGAACCATGAGACAGGTGCTGCATGGCTGTCGTCAGCTCGTGTCGTGAGATGTTGGGTTAAGTCCCGCAACGAGCGCAACCCTTGTCCTTAGTTGCCATCATTTAGTTGGGAACTCTAAGGAGACCGCCGGTGACAAACCGGAGGAAGGTGGGGATGACGTCAAGTCATCATGGCCTTTATGACCAGGGCTACACACGTGCTACAATGGTAAGTACAGAGGGAAGCCAACGCGCGAGCGGGAGCTAATCCCAGAAAACTTATCGTAGTCCGGATTGGAGTCTGCAACTCGACTCCATGAAGTCGGAATCGCTAGTAATCGCAGATCAGCATTGCTGCGGTGAATACGTTCCCGGATCTT
50a1c8a3e475e6739227a5ecbdf3eae0	g_AKAU3564_sediment_group_ASV1	0	0	0	0	0	0	0	0	0	0	0	0	0	0	0	0	0	0	6	0	0	0	0	0	0	0	0	0	0	0	0	0	0	0	0	0	0	0	0	0	0	0	0	0	0	0	0	0	d_Bacteria; p_Planctomycetota; c_Phycisphaerae; o_Phycisphaerales; f_AKAU3564_sediment_group; g_AKAU3564_sediment_group	d_Bacteria	p_Planctomycetota	c_Phycisphaerae	o_Phycisphaerales	f_AKAU3564_sediment_group	g_AKAU3564_sediment_group		6	GGGCTCACACAAGCGGTGGAGCATGTTGCTCAATTCGATGCAACGCGCAGAACCTTATCCTGGGCTTGACATGTACGAGCCTCTACCTGGAAACAGGATAGAGTTTCCCTTCGGGGTGTAAGCGTACACAGGTGCTGCATGGCTGTCGTCAGCTCGTGTCGTGAGATGTCGGGTTAAGTCCCATAACGAGCGAAACCCTTGTCGCTAGTTGCCAGCGGGTAAAGCCGGGAACTCTAGCGAGACTGCCGGTGTCAAACCGGAGGAAGGCGGGGATGACGTCAAGTCCTCATGGCCTTTATGCCCAGGGCTGCAAACGTGCTACAATGGCGGATACAAACCGACGCAAAACCGTGAGGTCGAGCAAATCGGAAAAAGTCCGCCCCAGTTCAGATTGAAGTCTGCAACCCGACTTCATGAAGTTGGAATCGCTAGTAATCGCGGATCAGAACGCCGCGGTGAATGTGTTCCTGAGCCTT
2f4ed6dba4d802a099799e33e2904a63	g_Brevibacillus_ASV3	0	0	0	0	6	0	0	0	0	0	0	0	0	0	0	0	0	0	0	0	0	0	0	0	0	0	0	0	0	0	0	0	0	0	0	0	0	0	0	0	0	0	0	0	0	0	0	0	d_Bacteria; p_Firmicutes; c_Bacilli; o_Brevibacillales; f_Brevibacillaceae; g_Brevibacillus	d_Bacteria	p_Firmicutes	c_Bacilli	o_Brevibacillales	f_Brevibacillaceae	g_Brevibacillus		6	GGGCCCGCACAAGCGGTGGAGCATGTGGTTTAATTCGAAGCAACGCGAAGAACCTTACCAGGTCTTGACATCCCGCTGATCGCTCTGGAGACAGAGCTTCCCTTCGGGGCAGCGGTGACAGGTGGTGCATGGTTGTCGTCAGCTCGTGTCGTGAGATGTTGGGTTAAGTCCCGCAACGAGCGCAACCCTTATTTCTAGTTGCCAGCATTCAGTTGGGCACTCTAGAGAGACTGCCGTCGACAAGACGGAGGAAGGCGGGGATGACGTCAAATCATCATGCCCCTTATGACCTGGGCTACACACGTGCTACAATGGTTGGTACAACGGGATGCTACCTCGCGAGAGGACGCCAATCTCTGAAAACCAATCTCAGTTCGGATTGCAGGCTGCAACTCGCCTGCATGAAGTCGGAATCGCTAGTAATCGCGGATCAGCATGCCGCGGTGAATACGTTCCCGGGCCTT
6dbb646e7d57521fe0a9c7da6f45aaa5	g_Candidatus_Woesebacteria_ASV2	0	0	0	0	6	0	0	0	0	0	0	0	0	0	0	0	0	0	0	0	0	0	0	0	0	0	0	0	0	0	0	0	0	0	0	0	0	0	0	0	0	0	0	0	0	0	0	0	d_Bacteria; p_Patescibacteria; c_Microgenomatia; o_Candidatus_Woesebacteria; f_Candidatus_Woesebacteria; g_Candidatus_Woesebacteria; s_uncultured_eubacterium	d_Bacteria	p_Patescibacteria	c_Microgenomatia	o_Candidatus_Woesebacteria	f_Candidatus_Woesebacteria	g_Candidatus_Woesebacteria	s_uncultured_eubacterium	6	GGACCCGCACAACCAGTGGAGCATGTGGTTTAATTCGAGACGAAACGAAAGACCTCACCCAGCCTTGACATGCTACCGTTTTAAGCACCTAGAAATAGGAGCCTATCTTTAGAAATATTGATGGTAGCACAGGTGTTGCATGGCCGTCGTCAGCTCGTGCCGTAGGGTGTTCCCTTCAGTGGGGTAACGAGCGCAACCCTTGCCCCGATTTAAATATCATCGGGGGACTTCCTGAACTTGTTTCAGGAGGAAGTGAGGACGACGTCAGGTCAGCATGGCCCTTATAGCTGGGGCCACACACATACTACAATGGAGCCGACAGAGGGTTGCCAAGCCGCAAGGCGGAGCTAATCCCATCAAACGGCTTCTCAGTGGGGATTGGGGGCTGCAACTCGCCCCCATGAACTTGGAATTGGTAGTAATCGCGGATCAGCATGCCGCGGTGAATACGTTCTCGGGTCTT
6a973fa012f32ba2e2ced30216e44009	g_Christensenellaceae_ASV1	0	0	0	0	0	0	0	0	0	0	0	0	0	0	0	0	0	0	0	0	0	0	0	0	0	0	0	0	0	0	0	0	0	0	0	0	0	6	0	0	0	0	0	0	0	0	0	0	d_Bacteria; p_Firmicutes; c_Clostridia; o_Christensenellales; f_Christensenellaceae; g_Christensenellaceae; s_uncultured_bacterium	d_Bacteria	p_Firmicutes	c_Clostridia	o_Christensenellales	f_Christensenellaceae	g_Christensenellaceae	s_uncultured_bacterium	6	GGGCCCGCACAAGCAGCGGAGCATGTGGTTTAATTCGAAGCAACGCGAAGAACCTTACCAGGGCTTGACATCCCTTGAAGTGCGTGGAAACACGTACGCCCTTCGGGGCAAGGAGACAGGTGGTGCATGGTTGTCGTCAGCTCGTGTCGTGAGATGTTGGGTTAAGTCCCGCAACGAGCGCAACCCTTATGGTTAGTTGCCAGCACGAAAGGTGGGAACTCTAATCAGACTGCCGGGGATAACTCGGAGGAAGGTGGGGACGACGTCAAATCATCATGCCCCTTATGTCCTGGGCTACACACGTGCTACAATGGCCGGTACAAAGGGCAGCGAAACCGCGAGGTGAAGCGAATCCCTCTAAAACCGGTCCCAGTTCGGATTGTGGGCTGCAACCCGCCCACATGAAGCCGGAGTTGCTAGTAATCGCGAATCAGCATGTCGCGGTGAATGCGTTCCCGGGCCTT
a368fc895dce25e70a5dff9c178da22e	g_Clostridium_sensu_stricto_12_ASV27	0	0	0	0	0	0	0	0	0	0	2	0	0	0	0	4	0	0	0	0	0	0	0	0	0	0	0	0	0	0	0	0	0	0	0	0	0	0	0	0	0	0	0	0	0	0	0	0	d_Bacteria; p_Firmicutes; c_Clostridia; o_Clostridiales; f_Clostridiaceae; g_Clostridium_sensu_stricto_12; s_Clostridium_magnum	d_Bacteria	p_Firmicutes	c_Clostridia	o_Clostridiales	f_Clostridiaceae	g_Clostridium_sensu_stricto_12	s_Clostridium_magnum	6	GGGCCCGCACAAGCAGCGGAGCATGTGGTTTAATTCGAAGCAACGCGAAGAACCTTACCTGGACTTGACATCCCCTGAATAGCCTAGAGATAGGTGAAGCCCTTCGGGGCAGGGAGACAGGTGGTGCATGGTTGTCGTCAGCTCGTGTCGTGAGATGTTAGGTTAAGTCCTGCAACGAGCGCAACCCCTATCATTAGTTGCTACCATTAAGTTGAGCACTCTAGTGAGACTGCCCGGGTTAACCGGGAGGAAGGTGGGGATGACGTCAAATCATCATGCCCCTTATGTCCAGGGCTACACACGTGCTACAATGGTGGGTACAGAGAGATGCAAGACCGCGAGGTGGAGCTAAACTCAAAAACCCATCCCAGTTCGGATTGTAGGCTGCAACTCGCCTACATGAAGCCGGAGTTGCTAGTAATCGCGAATCAGAATGTCGCGGTGAATACGTTCCCGGGCCTT
1725e9e6685bbc552aeba9b0aecb1360	g_Clostridium_sensu_stricto_5_ASV3	0	0	0	0	6	0	0	0	0	0	0	0	0	0	0	0	0	0	0	0	0	0	0	0	0	0	0	0	0	0	0	0	0	0	0	0	0	0	0	0	0	0	0	0	0	0	0	0	d_Bacteria; p_Firmicutes; c_Clostridia; o_Clostridiales; f_Clostridiaceae; g_Clostridium_sensu_stricto_5	d_Bacteria	p_Firmicutes	c_Clostridia	o_Clostridiales	f_Clostridiaceae	g_Clostridium_sensu_stricto_5		6	GGGCCCGCACAAGCAGCGGAGCATGTGGTTTAATTCGAAGCAACGCGAAGAACCTTACCTAGACTTGACATCTCCTGAATTACCCTTAACCGGGGAAGTCGGTACCTTTGGTACCGACAGGAAGACAGGTGGTGCATGGTTGTCGTCAGCTCGTGTCGTGAGATGTTGGGTTAAGTCCCGCAACGAGCGCAACCCTTATTGTTAGTTGCTACCATTTAGTTGAGCACTCTAGCGAGACTGCCCGGGTTAACCGGGAGGAAGGTGGGGATGACGTCAAATCATCATGCCCCTTATGTCTAGGGCTACACACGTGCTACAATGGCAAGTACAAAGAGACGCAAGACCGTGAGGTGGAGCAAATCTCAAAAACTTGTCCCAGTTCGGATTGTAGGCTGAAACTCGCCTACATGAAGCCGGAGTTGCTAGTAATCGCGAATCAGCATGTCGCGGTGAATACGTTCCCGGGCCTT
bae2a01ac1977e1f21f37c7840e825eb	g_D8A-2_ASV18	0	0	0	0	0	0	0	0	0	0	0	0	0	0	0	0	0	0	0	0	0	0	0	0	0	0	0	0	0	0	0	0	0	0	0	0	0	0	0	0	0	0	0	6	0	0	0	0	d_Bacteria; p_Firmicutes; c_D8A-2; o_D8A-2; f_D8A-2; g_D8A-2	d_Bacteria	p_Firmicutes	c_D8A-2	o_D8A-2	f_D8A-2	g_D8A-2		6	GGGCCCGCACAAGCAGTGGAGCGTGTGGTTCAATTCGACGCAACGCGCAGAACCTTACCAGGGCTTGACATCATGCTGCAAGACGTGGAAACACGTACCCCTGTAGCAATACAGGCGGCATGACAGGTGTTGCATGGTTGTCGTCAGCTCGTGTCGTGAGATGTTGGGTTAAGTCCCGCAACGAGCGCAACCCCTATTTGGTGTTGCCACCGGGTGAAGCCGGGCACTCACCAGAGACTGCCGGAGACGATCCGGAGGAAGGTGGGGATGACGTCAAATCATCATGGCCCTTATGCCCTGGGCCACACACGCGCTACAATGGCCGGTACAACGGGCAGCAAGAGAGCGATCTGGAGCGAATCCCTTAAAGCCGGTCTCAGTTGGGATTGGGGGCTGCAACTCGTCCCCATGAACCCGGAATTGCTAGTAATCGCGGATCAGCCACGCCGCGGTGAATACGTTCCCGGGCCTT
bb9f85ab2bda196d85962f0534563379	g_D8A-2_ASV19	0	0	0	0	0	0	0	0	0	0	0	0	0	0	0	0	0	0	0	0	0	0	0	0	0	0	0	0	0	0	0	0	0	0	0	0	0	0	0	6	0	0	0	0	0	0	0	0	d_Bacteria; p_Firmicutes; c_D8A-2; o_D8A-2; f_D8A-2; g_D8A-2	d_Bacteria	p_Firmicutes	c_D8A-2	o_D8A-2	f_D8A-2	g_D8A-2		6	GGCCCCGCACAAGCAGTGGAGCATGTGGTTTAATTCGAAGCAACGCGAAGAACCTTACCAGGGCTTGACATCCCGCGAACCCTCCTGAAAGGGAGGGGTGCCCGAAAGGGAGCGCGGAGACAGGTGCTGCATGGTTGTCGTCAGCTCGTGTCGTGAGATGTTGGGTTAAGTCCCGCAACGAGCGCAACCCCTATCCTTTGTTGCCAGCGGTCTGGCCGGGCACTCAAAGGAGACTGCCGGAGACGATCCGGAGGAAGGTGGGGATGACGTCAAATCCTCATGGCCCTTATGTCCTGGGCGACACACGTGCTACAATGGCCTATACAGAGGGCTGCGATGCCGCGAGGCAAAGCCAATCCCCCAAAGTAGGTCCCAGTTCGGATTGAAGGCTGCAACCCGCCTTCATGAAGCCGGAATTGCTAGTAATCGCGGATCAGCCATGCCGCGGTGAATACGTTCCCGGGGCTT
2d2326d607276a9593db27bf9c40edb1	g_Desulfosporosinus_ASV42	0	0	0	0	0	0	0	0	0	0	0	0	0	6	0	0	0	0	0	0	0	0	0	0	0	0	0	0	0	0	0	0	0	0	0	0	0	0	0	0	0	0	0	0	0	0	0	0	d_Bacteria; p_Firmicutes; c_Desulfitobacteriia; o_Desulfitobacteriales; f_Desulfitobacteriaceae; g_Desulfosporosinus	d_Bacteria	p_Firmicutes	c_Desulfitobacteriia	o_Desulfitobacteriales	f_Desulfitobacteriaceae	g_Desulfosporosinus		6	GGGCCCGCACAAGCGGTGGAGCATGTGGTTTAATTCGACGCAACGCGAAGAACCTTACCAGGGCTTGACATCCTACGAATCTTCTAGAAATAGGAGAGTGCCCTTCGGGGAGCGTAGAGACAGGTGGTGCATGGTTGTCGTCAGCTCGTGTCGTGAGATGTTGGGTTAAGTCCCGCAACGAGCGCAACCCCTGTATTTAGTTGCTAACGCGTAGAGGCGAGCACTCTAGATAGACTGCCGGTGACAAACCGGAGGAAGGTGGGGATGACGTCAAATCATCATGCCCCTTATGTCCTGGGCTACACACGTGCTACAATGGCCGGTACAGACGGAAGCGAAGCCGCGAGGTGAAGCCAATCCGAGAAAGCCGGTCTCAGTTCGGATTGCAGGCTGCAACTCGCCTGCATGAAGTCGGAATCGCTAGTAATCGCAGGTCAGCATACTGCGGTGAATACGTTCCCGGGCCTT
39aa46d5b5e2f042696f3d26013a2b7e	g_Desulfosporosinus_ASV43	0	0	0	0	0	0	0	0	0	0	0	0	6	0	0	0	0	0	0	0	0	0	0	0	0	0	0	0	0	0	0	0	0	0	0	0	0	0	0	0	0	0	0	0	0	0	0	0	d_Bacteria; p_Firmicutes; c_Desulfitobacteriia; o_Desulfitobacteriales; f_Desulfitobacteriaceae; g_Desulfosporosinus	d_Bacteria	p_Firmicutes	c_Desulfitobacteriia	o_Desulfitobacteriales	f_Desulfitobacteriaceae	g_Desulfosporosinus		6	GGGCCCGCACAAGCGGTGGAGCATGTGGTTTAATTCGACGCAACGCGAAGAACCTTACCAGGGCTTGACATCCTACGAATTCTTTGGAAACAAGGGAGTGCCCTTCGGGGAGCGTAGAGACAGGTGGTGCATGGTTGTCGTCAGCTCGTGTCGTGAGATGTTGGGTTAAGTCCCGCAACGAGCGCAACCCCTGTATTTAGTTGCTAACGAGTAAGGTCGAGCACTCTAGATAGACTGCCGGTGATAAACCGGAGGAAGGTGGGGATGACGTCAAATCATCATGCCCCTTATGTCCTGGGCCACACACGTGCTACAATGGCCGGTACAGACGGAAGCGAAGCCGAGAGGGGGAGCCAATCCGAGAAAGCCGGTCTCAGTTCGGATTGCAGGCTGCAACTCGCCTGCATGAAGTCGGAATCGCTAGTAATCGCAGGTCAGCATACTGCGGTGAATACGTTCCCGGGCCTT
67ea5c31132a6d55c2ac1f451d88123a	g_DG-56_ASV4	0	0	0	0	0	0	0	0	0	6	0	0	0	0	0	0	0	0	0	0	0	0	0	0	0	0	0	0	0	0	0	0	0	0	0	0	0	0	0	0	0	0	0	0	0	0	0	0	d_Bacteria; p_Armatimonadota; c_DG-56; o_DG-56; f_DG-56; g_DG-56; s_uncultured_bacterium	d_Bacteria	p_Armatimonadota	c_DG-56	o_DG-56	f_DG-56	g_DG-56	s_uncultured_bacterium	6	GGGCCCGCACAAGCGGTGGAGCATGTGGTTCAATTCGACGCTACGCGAAGAACCTTACCGGGGCTTGACATGTGCGCAACCCTGATGAAAGTCGGGGGTGCCCGAGCAATCGGGAGGCGCAACACAGGTGGTGCATGGCTGTCGTCAGCTCGTGTTGTGAGATGTTGGGTTAAGTCCCGCAACGAGCGCAACCCTTACTGCATGTTGCCAGCCCCACGAGCAATCGCGGGAGGCACTCTTGCGGAACTGCCCCGGTAACGGGGAGGAAGGTGGGGACGACGTCAAGTCAGCATGCCCCTTACGTCCTGGGCTACACACATGCTACAATGGGCGGTACAAAGGGGAGCGAGACCGCGAGGTGGAGCCAATCCCAGAAAGCCGTCCTCAGTTGGGATCGAAGTCTGCAACTCGACTTCGTGAACTCGGAATCGCTAGTAACCGCAGGTCAGCATCACTGCGGTGAATACGTTCCCGGGCCTT
70fff57abde95dc28e0dd34262a3d749	g_FW22_ASV1	6	0	0	0	0	0	0	0	0	0	0	0	0	0	0	0	0	0	0	0	0	0	0	0	0	0	0	0	0	0	0	0	0	0	0	0	0	0	0	0	0	0	0	0	0	0	0	0	d_Bacteria; p_Chloroflexi; c_Dehalococcoidia; o_FW22; f_FW22; g_FW22; s_uncultured_bacterium	d_Bacteria	p_Chloroflexi	c_Dehalococcoidia	o_FW22	f_FW22	g_FW22	s_uncultured_bacterium	6	GGGCCCGCACAAGCAGCGGAGCGTGTGGTTTAATTCGATGCAACACGAAGAACCTTACCAGGGCTTGACATGCTGGAAGTAGGAATCCGAAAGGTGGACGACCTGTTAAGTCAGGAGCCAGCACAGGTGCTGCATGGCTGTCGTCAGCTCGTGCCGTGAGGCGTTGGGTTAAGTCCCGTAACGAGCGCAACCCCCGTTGCCAGTTAGATTCTCTGGCGAGACTGCCCCGCAAAACGGGGAGGAAGGTGGGGATGACGTCAAGTCAGCATGGCCTTTATGTCCTGGGCTACACACACGCTACAATGGGGGGTACAATGGGTTGCAATGGAGTGATCCGGAGCTAATCCTAAAAGCCCTCCTCAGTACAGATTGCAGGCTGAAACCCGCCTGCATGAAGACGGAGTTGCTAGTAACCGCATATCAGCATGGTGCGGTGAATACGTTCTCGGGCCTT
57a76a4c09eca889382e64b2e9ca4ddc	g_Hydrogenispora_ASV50	0	0	0	0	0	0	0	0	0	0	0	0	0	0	0	0	0	0	0	0	0	0	0	0	0	0	0	0	0	0	0	0	0	0	6	0	0	0	0	0	0	0	0	0	0	0	0	0	d_Bacteria; p_Firmicutes; c_Limnochordia; o_Limnochordia; f_Limnochordia; g_Hydrogenispora	d_Bacteria	p_Firmicutes	c_Limnochordia	o_Limnochordia	f_Limnochordia	g_Hydrogenispora		6	GGGCCCGCACAAGCGGTGGAGCATGTGGTTTAATTCGAAGCAACGCGAAGAACCTTACCAGGTCTTGACTTCCCTCTGAAAGGCATAGAGATATGTCCTCTCTTCGGAGCAGAGGAGACAGGTGGTGCATGGCTGTCGTCAGCTCGTGTCGTGAGATGTTGGGTTAAGTCCCGCAACGAGCGCAACCCCTATTGTTAGTTGCCAGCAGTTCGGCTGGGCACTCTAATGAGACTGCCGGTGACAAACCGGAGGAAGGTGGGGATGACGTCAAGTCATCATGCCCCTTATGACCTGGGCTACACACGTGCTACAATGGCTGGTACAACGCGCAGCAAGCCTGCGAAGGCAAGCAAATCGCTTAAAGCCAGTCTCAGTTCAGATCGGAGGCTGCAACCCGCCTCCGTGAAGTCGGAATCGCTAGTAATCTCGGGTCAGCATACCGAGGTGAATACGTTCCCGGGCCTT
9e970ca0ad09eee83f7840cbb66c8f29	g_Hydrogenispora_ASV51	0	0	0	0	0	0	0	0	0	0	0	0	0	0	0	0	0	0	6	0	0	0	0	0	0	0	0	0	0	0	0	0	0	0	0	0	0	0	0	0	0	0	0	0	0	0	0	0	d_Bacteria; p_Firmicutes; c_Limnochordia; o_Limnochordia; f_Limnochordia; g_Hydrogenispora	d_Bacteria	p_Firmicutes	c_Limnochordia	o_Limnochordia	f_Limnochordia	g_Hydrogenispora		6	GGGCCCGCACAAGCGGTGGAGTATGTGGTTTAATTCGAAGCAACGCGAAGAACCTTACCAGGTCTTGACATCCCTCTTAATGGTTTAGAAATAAATCAGCTCTTCGGAGGAGAGGAGACAGGTGGTGCATGGCTGTCGTCAGCTCGTGTCGTGAGATGTTGGGTTAAGTCCCGCAACGAGCGCAACCCCTATGCTTAGTTGCCAGCGAGTAAAGTCGGGCACTCTAAGGAGACTGCCGGTGACAAACCGGAGGAAGGTGGGGATGACGTCAAGTCATCATGCCCCTTATGACCTGGGCTACACACGTGCTACAATGGCCGGTACAACGCGCAGCGAACTCGCGAGGGCAAGCTAATCGCTTAAAACCGGTCTCAGTTCAGATCGGAGTCTGCAACTCGACTCCGTGAAGTCGGAATCGCTAGTAATCTCGGGTCAGCATACCGAGGTGAATACGTTCCCGGGCCTT
a6d36db6ca5113d3ecfbdc7a39c5db8d	g_Hydrogenispora_ASV52	0	0	0	0	0	0	0	0	0	0	0	0	0	0	0	0	0	0	0	0	0	0	0	0	0	0	0	0	6	0	0	0	0	0	0	0	0	0	0	0	0	0	0	0	0	0	0	0	d_Bacteria; p_Firmicutes; c_Limnochordia; o_Limnochordia; f_Limnochordia; g_Hydrogenispora	d_Bacteria	p_Firmicutes	c_Limnochordia	o_Limnochordia	f_Limnochordia	g_Hydrogenispora		6	GGGCCCGCACAAGCGGTGGAGTATGTGGTTTAATTCGAAGCAACGCGAAGAACCTTACCAGGTCTTGACATCCCTCTTAATGGTTTAGAAATAAATCAGCTCTTCGGAGGAGAGGAGACAGGTGGTGCATGGCTGTCGTCAGCTCGTGTCGTGAGATGTTGGGTTAGGTCCCGCAACGAGCGCAACCCCTATGCTTAGTTGCCAGCGAGTAAAGTCGGGCACTCTAAGGAGACTGCCGGTGACAAACCGGAGGAAGGTGGGGATGACGTCAAGTCATCATGCCCCTTATGACCTGGGCTACACACGTACTACAATGGCCGGTACAACGCGCAGCGAACTCGCGAGGGCAAGCAAATCGCTTAAAACCGGTCTCAGTTCAGATCGGAGGCTGCAACCCGCCTCCGTGAAGTCGGAATCGCTAGTAATCTCGGGTCAGCATACCGAGGTGAATACGTTCCCGGGCCTT
ba7ef0e6d0dfb62448e9cd13686ca339	g_Hydrogenispora_ASV53	0	0	0	0	0	0	0	0	0	0	0	0	0	0	0	0	0	0	0	0	0	0	0	0	0	0	0	0	0	6	0	0	0	0	0	0	0	0	0	0	0	0	0	0	0	0	0	0	d_Bacteria; p_Firmicutes; c_Limnochordia; o_Limnochordia; f_Limnochordia; g_Hydrogenispora	d_Bacteria	p_Firmicutes	c_Limnochordia	o_Limnochordia	f_Limnochordia	g_Hydrogenispora		6	GGGCCCGCACAAGCGGTGGAGTATGTGGTTTAATTCGAAGCAACGCGAAGAACCTTACCAGGTCTTGACATCCCTCTTAATGGTTTAGAAATAAATCAGCTCTTCGGAGGAGAGGAGACAGGTGGTGCATGGCTGTCGTCAGCTCGTGTCGTGAGATGTTGGGTTAAGTCCCGCAACGAGCGCAACCCCTATGCTTAGTTGCCAGCGAGTAAAGTCGGGCACTCTAAGGAGACTGCCGGTGACAAACCGGAGGAAGGTGGGGATGACGTCAAGTCATCATGCCCCTTATGACCTGGGCTACACACGTACTACAATGGCCGGTACAGCGCGCAGCGAACTCGCGAGGGCAAGCAAATCGCTTAAAACCGGTCTCAGTTCAGATCGGAGTCTGCAACCCGACTCCGTGAAGTCGGAATCGCTAGTAATCTCGGGTCAGCATACCGAGGTGAATACGTTCCCGGGCCTT
f543acba70e553bfe0946a7fc6455928	g_Hydrogenispora_ASV54	0	0	0	6	0	0	0	0	0	0	0	0	0	0	0	0	0	0	0	0	0	0	0	0	0	0	0	0	0	0	0	0	0	0	0	0	0	0	0	0	0	0	0	0	0	0	0	0	d_Bacteria; p_Firmicutes; c_Limnochordia; o_Limnochordia; f_Limnochordia; g_Hydrogenispora	d_Bacteria	p_Firmicutes	c_Limnochordia	o_Limnochordia	f_Limnochordia	g_Hydrogenispora		6	GGGCCCGCACAAGCGGTGGAGTATGTGGTTTAATTCGAAGCAACGCGAAGAACCTTACCAGGTCTTGACTTCCCTTTGAAAGCCATAGAGATATGGCCTCTCTTCGGAGCAGAGGAGACAGGTGGTGCATGGCTGTCGTCAGCTCGTGTCGTGAGATGTTGGGTTAAGTCCCGCAACGAGCGCAACCCCTATGCTTAGTTGCCAGCGGTTCGGCCGGGCACTCTAAGGAGACTGCCGGTGATAAACCGGAGGAAGGTGGGGATGACGTCAAGTCATCATGCCCCTTATGACCTGGGCTACACACGTGCTACAATGGCCGGTACAACGCGCGGCAAACCCGCGAGGGCAAGCAAATCGCACAAAACCGGTCTCAGTTCAGATCGGAGGCTGCAACCCGCCTCCGTGAAGTCGGAATCGCTAGTAATCTCGGGTCAGCATACCGAGGTGAATACGTTCCCGGGCCTT
60ae214891396a25d363240dfd050ffb	g_JG30-KF-AS9_ASV1	0	6	0	0	0	0	0	0	0	0	0	0	0	0	0	0	0	0	0	0	0	0	0	0	0	0	0	0	0	0	0	0	0	0	0	0	0	0	0	0	0	0	0	0	0	0	0	0	d_Bacteria; p_Chloroflexi; c_Ktedonobacteria; o_Ktedonobacterales; f_JG30-KF-AS9; g_JG30-KF-AS9	d_Bacteria	p_Chloroflexi	c_Ktedonobacteria	o_Ktedonobacterales	f_JG30-KF-AS9	g_JG30-KF-AS9		6	GGGCCCGCACAAGCAGCGGAGTGTGTGGTTTAATTCGATGCAACGCGCAGAACCTTACCCAGGCTGGACATGCTCTTGCACCACGGGTAATGCCGTGTCCCTTCATCGGGCGGGAGCACAGGTGCTGCATGGCTGTCGTCAGCTCGTGCCGTGAGGTGTTGGGTTAAGTCCCCTAACGAGCGCAACCCCCGGGGTCGGTTACAGGACACACGTGGTCTCCGGCCCGACTGCCGCGCGCAACGCGGAGGAAGGTGGGGATGATGTCAAGTCAGCACGGCCCTGACGCCTGGGGCCACACACACACTACAATGGCCGGTACAGCTAGAGGCAAACGCGCGAGCGGGAGCCAATCTGCAAAGCCGGTCTCAGTTCGGATCGCAGGCTGCAACTCGCCTGCGTGAAGCCGGAGTTGCTAGTAACCGCGGGTCAGCATACCGCGGTGAATACGTTCCCGGGCCTT
928153466cbbc0900b300c48160186d1	g_Leptolinea_ASV13	0	0	0	0	0	0	0	0	0	6	0	0	0	0	0	0	0	0	0	0	0	0	0	0	0	0	0	0	0	0	0	0	0	0	0	0	0	0	0	0	0	0	0	0	0	0	0	0	d_Bacteria; p_Chloroflexi; c_Anaerolineae; o_Anaerolineales; f_Anaerolineaceae; g_Leptolinea; s_uncultured_bacterium	d_Bacteria	p_Chloroflexi	c_Anaerolineae	o_Anaerolineales	f_Anaerolineaceae	g_Leptolinea	s_uncultured_bacterium	6	GGGCCCGCACAAGCAGCGGAGCGTGTGGTTTAATTCGATGTTACACGAAGAACCTTACCTGGGTTTGACATGTAGGTGGTAGGGAAGCGAAAGCGGACCGACCCTTCGGGGAGCCTACACAGGTGCTGCATGGCTGTCGTCAGCTCGTGTCGTGAGATGTTCGGTTAAGTCCGCTAACGAGCGCAACCCTCACTGTGTGTTACATGTGTCACACGGGACTGCCGGTCTTAAGCCGGAGGAAGGTGGGGATGACGTCAAGTCAGCATGGCCTTTATATCCAGGGCTACACACACGCTACAATGGCCAACACAATAGGTCGCGAAACCGCGAGGTGGAGCCAATCCTCAAAGTTGGTCTCAGTTCAGATCGCAGGCTGCAACCCGCCTGCGTGAAGACGGAGTTGCTAGTAACCGCAGGTCAGCTATACTGCGGTGAATACGTTCCCGGGCCTT
aabb9170a485083d6ce791bac63cc148	g_Oxobacter_ASV22	0	0	0	6	0	0	0	0	0	0	0	0	0	0	0	0	0	0	0	0	0	0	0	0	0	0	0	0	0	0	0	0	0	0	0	0	0	0	0	0	0	0	0	0	0	0	0	0	d_Bacteria; p_Firmicutes; c_Clostridia; o_Clostridiales; f_Oxobacteraceae; g_Oxobacter; s_uncultured_bacterium	d_Bacteria	p_Firmicutes	c_Clostridia	o_Clostridiales	f_Oxobacteraceae	g_Oxobacter	s_uncultured_bacterium	6	GGGCCCGCACAAGCAGCGGAGCATGTGGTTTAATTCGAAGCAACGCGAAGAACCTTACCAGGGCTTGACATCGCCTGAATAGTCTAGAGATAGATGAAGCTTTTCGGAGCAGGCAGACAGGTGGTGCATGGTTGTCGTCAGCTCGTGTCGTGAGATGTTGGGTTAAGTCCCGCAACGAGCGCAACCCTTGTCATTAGTTGCTAACAGTAAGATGAGCACTCTAATGAGACTGCCGGGGACAACTCGGAGGAAGGTGGGGATGACGTCAAATCATCATGCCCCTTATGTCCTGGGCTACACACGTGCTACAATGGCTACTACAGAGTGAAGCAAAGCCGCGAGGTGGAGCAAATCACTAAAAGTAGTCCCAGTTCGGATTGATGGCTGCAACCCGCCATCATGAAGCTGGAGTTGCTAGTAATCGCGAATCAGAATGTCGCGGTGAATACGTTCCCGGGCCTT
b5e024d051771e644c182301584a37d6	g_Oxobacter_ASV23	0	0	0	0	0	0	0	0	0	0	0	0	0	6	0	0	0	0	0	0	0	0	0	0	0	0	0	0	0	0	0	0	0	0	0	0	0	0	0	0	0	0	0	0	0	0	0	0	d_Bacteria; p_Firmicutes; c_Clostridia; o_Clostridiales; f_Oxobacteraceae; g_Oxobacter; s_uncultured_bacterium	d_Bacteria	p_Firmicutes	c_Clostridia	o_Clostridiales	f_Oxobacteraceae	g_Oxobacter	s_uncultured_bacterium	6	GGGCCCGCACAAGCAGCGGAGCATGTGGTTTAATTCGAAGCAACGCGAAGAACCTTACCAGGGCTTGACATCCATCGAATACTTTAGAGATAAGGTAGTGCCCTTCGGGGAGCGATGAGACAGGTGGTGCATGGTTGTCGTCAGCTCGTGTCGTGAGATGTTGGGTTAAGTCCCGCAACGAGCGCAACCCTTGTCATTAGTTGCTAACATTTAAAGATGAGCACTCTAATGAGACTGCCGAGGTTAACTCGGAGGAAGGTGGGGATGACGTCAAATCATCATGCCCTTTATGTCCTGGGCGACACACGTGCTACAATGGCTGTAACAGAAAGAAGCAAACCTGCAAAGGGGAGCAAATCTTAAAAAAACAGTCCCAGTTCGGATTGAGGGCTGCAACCCGCCCTCATGAAGCCGGAGTTGCTAGTAATCGCGAATCAGCATGTCGCGGTGAATACGTTCCCGGGCCTT
06ff1295dec16854e78edea3e41f569e	g_Paenibacillus_ASV6	0	6	0	0	0	0	0	0	0	0	0	0	0	0	0	0	0	0	0	0	0	0	0	0	0	0	0	0	0	0	0	0	0	0	0	0	0	0	0	0	0	0	0	0	0	0	0	0	d_Bacteria; p_Firmicutes; c_Bacilli; o_Paenibacillales; f_Paenibacillaceae; g_Paenibacillus	d_Bacteria	p_Firmicutes	c_Bacilli	o_Paenibacillales	f_Paenibacillaceae	g_Paenibacillus		6	GGACCCGCACAAGCAGTGGAGTATGTGGTTTAATTCGAAGCAACGCGAAGAACCTTACCAGGTCTTGACATCCCTATGAATACGTTAGAGATAGCGTAGACCTTCGGGACAGAGGAGACAGGTGGTGCATGGTTGTCGTCAGCTCGTGTCGTGAGATGTTGGGTTAAGTCCCGCAACGAGCACAACCCTTGATCTTAGTTGCCAGCATTTAAGGTGGGCACTCTAGGATGACTGCCGGTGACAAACCGGAGGAAGGTGGGGATGACGTCAAATCATCATGCCCCTTATGACCTGGGCTACACACGTACTACAATGGTCGGTACAACGGGCCGCGAAGTCGCGAGACGGAGCCAATCCTATCAAAGCCGATCTCAGTTCGGATTGCAGGCTGCAACTCGCCTGCATGAAGTCGGAATTGCTAGTAATCGCGGATCAGCATGCCGCGGTGAATACGTTCCCGGGTCTT
0e0a3694862d657ddb3a844ccbd3ccda	g_RCP2-54_ASV3	0	0	0	0	0	0	0	0	0	6	0	0	0	0	0	0	0	0	0	0	0	0	0	0	0	0	0	0	0	0	0	0	0	0	0	0	0	0	0	0	0	0	0	0	0	0	0	0	d_Bacteria; p_RCP2-54; c_RCP2-54; o_RCP2-54; f_RCP2-54; g_RCP2-54	d_Bacteria	p_RCP2-54	c_RCP2-54	o_RCP2-54	f_RCP2-54	g_RCP2-54		6	GGGCCCGCACAAGCGGTGGAGCATGCTGTTCAATTCGACGCAACGCGAAGAACCTTACCTGGGCTAGACAACGGCGGCCAGCCTCGGAAACGAGGTCTTCCCTTCGGGGACCGCCGGTTCAGGTGTTGCATGGCTGTCGTCAGCTCGTGTCGTGAGATGTTGGGTTAAGTCCCGCAACGAGCGCAACCCCTGCCCTTAGTTGCCACCGGATAATGCCGAGCACTCTATGGGGACTGCACGGGTCAACCGTGAGGAAGGCGGGGATGACGTCAAGTCATCATGGCCCTTATGTCCAGGGCTACAAGCGTGCTACAATGGAGCGCACAAAGGGTTGCAATCTCGCGAGAGCAAGCTAATCCCAAAAAGCGCTCCTCAGTTCGGATCGGAGTCTGCAACTCGACTCCGTGAAGTTGGAATCGCTAGTAATCGCGGATCAGCACGCCGCGGTGAATACGTTCTCGGGCCTT
17d2077f1fc0a6d8b73c67242d88409a	g_Ruminiclostridium_ASV49	0	0	0	0	6	0	0	0	0	0	0	0	0	0	0	0	0	0	0	0	0	0	0	0	0	0	0	0	0	0	0	0	0	0	0	0	0	0	0	0	0	0	0	0	0	0	0	0	d_Bacteria; p_Firmicutes; c_Clostridia; o_Clostridia; f_Hungateiclostridiaceae; g_Ruminiclostridium; s_Clostridium_sp.	d_Bacteria	p_Firmicutes	c_Clostridia	o_Clostridia	f_Hungateiclostridiaceae	g_Ruminiclostridium	s_Clostridium_sp.	6	GGGCCCGCACAAGCAGTGGAGTATGTGGTTTAATTCGAAGCAACGCGAAGAACCTTACCAAGGCTTGACATACAGTAGAATACGGCAGAGATGTCGTAGCCCTTCGGGGCTGCTGTACAGGTGGTGCATGGTTGTCGTCAGCTCGTGTCGTGAGATGTTGGGTTAAGTCCCGCAACGAGCGCAACCCCTGTTGCTAGTTGATAACATTTAGTTGATCACTCTAGCGAGACTGCCGGTGATAAATCGGAGGAAGGTGGGGACGACGTCAAATCATCATGCCCCTTATGTCTTGGGCTACACACGTACTACAATGGCTATTACAATGAGAAGCTAAGCTGCAAAGTGGAGCAAATCTATAAAAATAGTCTCAGTTCAGATTGTGGGCTGCAACCCGCCCACATGAAGTCGGAATTGCTAGTAATGGCAGGTCAGCATACTGCCGTGAATACGTTCCCGGGCCTT
85ce4b6b1f1566e7705443bb92888e70	g_Ruminiclostridium_ASV50	0	0	0	0	0	0	0	0	0	0	0	0	0	6	0	0	0	0	0	0	0	0	0	0	0	0	0	0	0	0	0	0	0	0	0	0	0	0	0	0	0	0	0	0	0	0	0	0	d_Bacteria; p_Firmicutes; c_Clostridia; o_Clostridia; f_Hungateiclostridiaceae; g_Ruminiclostridium	d_Bacteria	p_Firmicutes	c_Clostridia	o_Clostridia	f_Hungateiclostridiaceae	g_Ruminiclostridium		6	GGGCCCGCACAAGCAGTGGAGTATGTGGTTTAATTCGAAGCAACGCGAAGAACCTTACCAAGGCTTGACATAATAGTGAATACGGTAGAGATATCGTAGTCCTTCGGGACACTATTACAGGTGGTGCATGGTTGTCGTCAGCTCGTGTCGTGAGATGTTAGGTTAAGTCCCGCAACGAGCGCAACCCCTGTTGCTAGTTGATAACATTAAGATGATCACTCTAGCGAGACTGCCGGTGATAAATCGGAGGAAGGTGGGGACGACGTCAAATCATCATGCCCCTTATGTCTTGGGCTACACACGTACTACAATGGCTATTACAGAGGGAAGCGAGATGGTAACATGGAGCAAATCCCCAAAAATAGTCCCAGTTCAGATTGTGGGCTGCAACCCGCCCACATGAAGTCGGAATTGCTAGTAATGGCAGGTCAGCATACTGCCGTGAATACGTTCCCGGGCCTT
c415aa1fbb12a4026f6ebcebf3a0213a	g_Ruminiclostridium_ASV51	0	0	0	0	0	0	0	0	0	0	0	0	0	6	0	0	0	0	0	0	0	0	0	0	0	0	0	0	0	0	0	0	0	0	0	0	0	0	0	0	0	0	0	0	0	0	0	0	d_Bacteria; p_Firmicutes; c_Clostridia; o_Clostridia; f_Hungateiclostridiaceae; g_Ruminiclostridium; s_uncultured_Clostridiales	d_Bacteria	p_Firmicutes	c_Clostridia	o_Clostridia	f_Hungateiclostridiaceae	g_Ruminiclostridium	s_uncultured_Clostridiales	6	GGGCCCGCACAAGCAGTGGAGTATGTGGTTTAATTCGAAGCAACGCGAAGAACCTTACCAGGGCTTGACATGCAGGTGAATGTGGTAGAGATATCACAGCTCTTCGGAGCACCTGTGCAGGTGGTGCATGGTTGTCGTCAGCTCGTGTCGTGAGATGTTGGGTTAAGTCCCGCAACGAGCGCAACCCTTGTTGCTAGTTGCCATCATTCAGTTGGGCACTCTAGCGAGACTGCCGGTGACAAATCGGAGGAAGGTGGGGACGACGTCAAATCATCATGCCCCTTATGTCCTGGGCTACACACGTACTACAATGGCTATAACAGCAGGAAGCGAAAGGGTAACCTGGAGCCAATCCTCAAAAATAGTCCCAGTTCAGATTGTGGGCTGCAACCCGCCCACATGAAGTCGGAATTGCTAGTAATGGCAGGTCAGCATACTGCCGTGAATACGTTCCCGGGCCTT
d0962ff13c77478f20c3e490ca54aafe	g_Ruminiclostridium_ASV52	0	0	0	0	0	0	6	0	0	0	0	0	0	0	0	0	0	0	0	0	0	0	0	0	0	0	0	0	0	0	0	0	0	0	0	0	0	0	0	0	0	0	0	0	0	0	0	0	d_Bacteria; p_Firmicutes; c_Clostridia; o_Clostridia; f_Hungateiclostridiaceae; g_Ruminiclostridium	d_Bacteria	p_Firmicutes	c_Clostridia	o_Clostridia	f_Hungateiclostridiaceae	g_Ruminiclostridium		6	GGGCCCGCACAAGCAGTGGAGTATGTGGTTTAATTCGAAGCAACGCGAAGAACCTTACCAGGGCTTGACATACAGAGGGATATGGTAGAGATACCATAGTTCTTCGGAGCCTCTGTACAGGTGGTGCATGGTTGTCGTCAGCTCGTGTCGTGAGATGTTGGGTTAAGTCCCGCAACGAGCGCAACCCTTGTTGTTAGTTGCCAGCAGGTAAAGCTGGGCACTCTAACGAGACTGCCGGTGACAAATCGGAGGAAGGTGGGGACGACGTCAAATCATCATGCCCCTTATGTCCTGGGCTACACACGTACTACAATGGCTATTACAGAGGGAAGCGAGACCGTAAGGTGGAGCAAATCCCCAAAAATAGTCCCAGTTCAGATCGTGGGCTGCAACCCGCCCACGTGAAGTCGGAATTGCTAGTAATGGCAGGTCAGCATACTGCCGTGAATACGTTCCCGGGCCTT
2f5737d19132abe93344202090b613a0	g_Subgroup_13_ASV16	6	0	0	0	0	0	0	0	0	0	0	0	0	0	0	0	0	0	0	0	0	0	0	0	0	0	0	0	0	0	0	0	0	0	0	0	0	0	0	0	0	0	0	0	0	0	0	0	d_Bacteria; p_Acidobacteriota; c_Acidobacteriae; o_Subgroup_13; f_Subgroup_13; g_Subgroup_13; s_uncultured_bacterium	d_Bacteria	p_Acidobacteriota	c_Acidobacteriae	o_Subgroup_13	f_Subgroup_13	g_Subgroup_13	s_uncultured_bacterium	6	GGGCCCGCACAAGCGGTGGAGCATGTGGTTCAATTCGACGCAACGCGAAGAACCTTACCTGGACTCGAAATGTAGTCGCCGGCCTCAGAGATGAGGCTTTCCCGCAAGGGACGGCTGCATAGGTGCTGCATGGCTGTCGTCAGCTCGTGTCGTGAGATGTTGGGTTAAGTCCCGCAACGAGCGCAACCCTCACCCTTAGTTGCTCGTCCCGATTTATCGGGAAAGCACCCTAAGGGAACTGCCTCGGATAACGGGGAGGAAGGTGGGGATGACGTCAAGTCCTCATGGCCTTTATGTCCAGGGCTACACACGTGCTACAATGGCCGGTACAAAGCGTCGCGAACCTGCAAAGGGGAGCCAATCGCAAAAAACCGGTCTCAGTTCGGATTGCAGGCTGCAACTCGCCTGCATGAAGCTGGAATCGCTAGTAATCGCGCATCAGAACGGCGCGGTGAATACGTTCCCGGGCCTT
ed1203b84f837f7f42fd581002b82606	g_Syntrophomonas_ASV20	0	0	0	0	0	0	0	0	0	0	0	0	0	0	0	0	0	0	0	0	0	0	0	0	0	0	0	0	0	0	0	0	0	6	0	0	0	0	0	0	0	0	0	0	0	0	0	0	d_Bacteria; p_Firmicutes; c_Syntrophomonadia; o_Syntrophomonadales; f_Syntrophomonadaceae; g_Syntrophomonas; s_uncultured_bacterium	d_Bacteria	p_Firmicutes	c_Syntrophomonadia	o_Syntrophomonadales	f_Syntrophomonadaceae	g_Syntrophomonas	s_uncultured_bacterium	6	GGGCCCGCACAAGCGGTGGAGCATGTGGTTTAATTCGATGCAACGCGAAGAACCTTACCAGGTCTTGACATCCGTGGAACCTTGGTGAAAGCCAGGGGTGCCTTCGGGAGCCACGAGACAGGTGGTGCATGGTTGTCGTCAGCTCGTGTCGTGAGATGTTGGGTTAAGTCCCGCAACGAGCGCAACCCCTGCTATTAGTTGCTAACATTTAAGGTGAGCACTCTAATGGGACTGCCTGTGACAAGCAGGAGGAAGGTGGGGATGACGTCAAATCATCATGCCCTTTATGATCTGGGCTACACACGTGCTACAATGGATGGTACAGAGAGCAGCAAGACCGCGAGGTGGAGCGAATCTCAAAAAGCCATTCTCAGTTCGGATTGAAGTCTGCAACTCGACTTCATGAAGTCGGAATCGCTAGTAATCGCGAATCAGAATGTCGCGGTGAATGCGTTCCCGGGCCTT
e1f27d6b27568097a1d97b16f2535666	g_Syntrophorhabdus_ASV2	0	0	0	0	0	0	0	0	0	0	0	0	0	0	0	0	0	0	0	6	0	0	0	0	0	0	0	0	0	0	0	0	0	0	0	0	0	0	0	0	0	0	0	0	0	0	0	0	d_Bacteria; p_Desulfobacterota; c_Syntrophorhabdia; o_Syntrophorhabdales; f_Syntrophorhabdaceae; g_Syntrophorhabdus; s_uncultured_bacterium	d_Bacteria	p_Desulfobacterota	c_Syntrophorhabdia	o_Syntrophorhabdales	f_Syntrophorhabdaceae	g_Syntrophorhabdus	s_uncultured_bacterium	6	GGGCCCGCACAAGCGGTGGAGCATGTGGTTTAATTCGACGCAACGCGAAAAACCTTACCTGGGCTTGACATGTGAAGAACCCGGATGAAAGTCTGGGGTGCCTCGTAAGAGGAGCTTCAACACAGGTGCTGCATGGCTGTCGTCAGCTCGTGCCGTGAGGTGTTGGGTTAAGTCCCGCAACGAGCGCAACCCTCATCCTTAGTTGCCATCATTAAGTTGGGCACTCTAGGGAAACTGCCGCAGTTAATGCGGAGGAAGGTGGGGATGACGTCAAGTCCTCATGGCCCTTATGTCCAGGGCTACACACGTGCTACAATGGACGGTACAAAGGGTTGCAAACCCGTAAGGGGGAGCTAATCCACCAAAGCCGTCCCCAGTTCGGATTGAAGTCTGCAACTCGACTTCATGAAGCTGGAATCGCTAGTAATCGCAGATCAGCATGCTGCGGTGAATACGTTCCCGGGCCTT
0fd6eb354f8645e6e97645ee0a37d1d8	g_TSAC18_ASV5	0	0	0	0	0	0	0	0	0	0	0	0	0	0	0	0	0	0	0	0	0	0	0	0	0	0	0	0	0	0	0	0	0	0	0	0	0	6	0	0	0	0	0	0	0	0	0	0	d_Bacteria; p_Firmicutes; c_TSAC18; o_TSAC18; f_TSAC18; g_TSAC18	d_Bacteria	p_Firmicutes	c_TSAC18	o_TSAC18	f_TSAC18	g_TSAC18		6	GGGCCCGCACAAGCAGTGGAGCATGTGGTTTAATTCGAAGCAACGCGCAGAACCTTACCAGGCCTTGACATCCTCTGAAAGCCGTAGAGATACGGACCCCCGGCTTTGCCGGGCAGAGAGACAGGTGCTGCATGGTTGTCGTCAGCTCGTGTCGTGAGATGTTGGGTTAAGTCCCGCAACGAGCGCAACCCCTGTCCTTTGTTGCCAGCACGTAAAGGTGGGCACTCAAAGGAGACTGCCGGTGACAAACCGGAGGAAGGTGGGGATGACGTCAAATCCTCATGGCCTTTATGGCCTGGGCCACACACGTGCTACAATGGTCTGTACAGAGGGTTGCGACACCGCGAGGTGGAGCCAATCCCCCAAAGCAGGCCTCAGTTCAGATCGCAGGCTGCAACTCGCCTGCGTGAAGCCGGAATTGCTAGTAATCGCGGATCAGCACGCCGCGGTGAATACGTTCCCGGGCCTT
cc9a25d73d866dd2dd78f4c5e0098c68	g_WS1_ASV2	0	0	0	0	0	0	0	0	0	0	0	0	0	0	0	0	0	0	0	0	6	0	0	0	0	0	0	0	0	0	0	0	0	0	0	0	0	0	0	0	0	0	0	0	0	0	0	0	d_Bacteria; p_WS1; c_WS1; o_WS1; f_WS1; g_WS1; s_uncultured_bacterium	d_Bacteria	p_WS1	c_WS1	o_WS1	f_WS1	g_WS1	s_uncultured_bacterium	6	GGGCCCGCACAAGCGGTGGAGCGTGTGGGTTAATTGGATGATACGCCAAGAACCTTACCAGGGCTTGACATGGCCTTGAAAACCATGGAAACATGGTCCCCCAGCAATGGGCAGGGTCACAGACGGTGCATGGTTGTCGTCAGCTCGTGTCGTGAGATGTTGGGTTAAGTCCCGCAACGAGCGCAACCCTCGCCAGATGTTGCCATCGGGTAATGCCGGGAACTCTTCTGGGACTGCCTGAGTAATCAGGAGGAAGGAGAGGATGACGTCAAATCCGCATGCCTCTTACGCCCTGGGCTGCACACGCGCTACAATGGTAGGGACAAAGGGTTGCCAAGCCGCGAGGTGGAGCTAATCCCCAAAACCCTATCCCAGTTCGGATCGCATGTCTGCAACTCGACTGCGTGAAGTTGGAATCGCTAGTAACCGTAGATCAGCTACGCTGCGGTGAATACGTTCCCGGGCCTT
c69459728b2273b73c464c999af482c5	g_WS2_ASV1	6	0	0	0	0	0	0	0	0	0	0	0	0	0	0	0	0	0	0	0	0	0	0	0	0	0	0	0	0	0	0	0	0	0	0	0	0	0	0	0	0	0	0	0	0	0	0	0	d_Bacteria; p_WS2; c_WS2; o_WS2; f_WS2; g_WS2; s_uncultured_bacterium	d_Bacteria	p_WS2	c_WS2	o_WS2	f_WS2	g_WS2	s_uncultured_bacterium	6	GGGCCCGCACAAGCGGTGGAGTATGTGGTTTAATTCGATGCTACGCGAAAAACCTTACCTGGGCTTGACATCTGGGGAATCCCCGTGAAAGCGGGGAGTGCCTTCGGGAACCCCAAGACAGGTGGTGCATGGCTGTCGTCAGCTCGTGCCGTGAGGTGTTGGATTAAGTTCCGCAACGAGCGCAACCCTCGTCGCTAGTTGCTAACATTTAGTTGAGGACTCTAGCGAGACTGCCGGCGTCAAGCCGGAGGAAGGTGGGGATGACGTCAAGTCATCATGCTCTTTATGCCCAGGGCCACACACGTACTACAATGGGCGGTACAGCGGGTTGCAAGCGCGCAAGTGCAAGCGAATCCCTAAAAGCCGTCCCCAGTTCGGATCGAAGGCTGCAACTCGCCTTCGTGAAGTCGGAATCGCTAGTAAACGCGGATCAGCATGCCGCGTTGAATACGTTCCCGGGCCTT
234d335c4dbc15922930bae602414030	o_uncultured_ASV12	0	0	0	0	0	0	0	0	6	0	0	0	0	0	0	0	0	0	0	0	0	0	0	0	0	0	0	0	0	0	0	0	0	0	0	0	0	0	0	0	0	0	0	0	0	0	0	0	d_Bacteria; p_Firmicutes; c_uncultured; o_uncultured; f_uncultured; g_uncultured; s_uncultured_bacterium	d_Bacteria	p_Firmicutes	c_uncultured	o_uncultured	f_uncultured	g_uncultured	s_uncultured_bacterium	6	GGGCCCGCACAAGCGGTGGAGCATGTGGTTTAATTCGACGCAACGCGAAGAACCTTACCAGGGCTTGACATCCTCTGACGTCCCAAGAGATTGGGAGTTCAAGTGCTTGCATTTGACAGAGAGACAGGTGGTGCATGGTTGTCGTCAGCTCGTGTCGTGAGATGTTGGGTTAAGTCCCGCAACGAGCGCAACCCTTATCTTTAGTTGCCAGCATTTCGGATGGGCACTCTAGAGAGACTGCCGGTGACAAACCGGAGGAAGGTGGGGATGACGTCAAATCATCATGCCCTTTATGTCCTGGGCTACACACGTACTACAATGGCCTGTACAAAGGGTAGCGAAGCCGTGAGGTGGAGCCAATCCCAAAAAGCAGGTCTCAGTTCGGATTGCAGGCTGCAACTCGCCTGCATGAAGTCGGAATCGCTAGTAATCGCGGATCAGCATGCCGCGGTGAATACGTTCCCGGGCCTT
61ea72630ee9d6ffdba38d7a5d0485d9	o_uncultured_ASV13	0	0	0	0	0	0	0	0	0	0	0	0	0	0	0	0	6	0	0	0	0	0	0	0	0	0	0	0	0	0	0	0	0	0	0	0	0	0	0	0	0	0	0	0	0	0	0	0	d_Bacteria; p_Armatimonadota; c_uncultured; o_uncultured; f_uncultured; g_uncultured; s_uncultured_bacterium	d_Bacteria	p_Armatimonadota	c_uncultured	o_uncultured	f_uncultured	g_uncultured	s_uncultured_bacterium	6	GGGCCCGCACAAGCGGTGGAGCATGTGGTTTAATACGTCACTAACCGTAGAACCTTACCCAGGCTTGACATCTGGGGAATCCTGGTGAAAGCCGGGAGTGCTTAGCAATAAGAACCCCAAGACAGGTGTTGCATGGCTGTCGTCAGCTCGTGTCGTGAGATGTTGGGTTAAGTCCCGCAACGAGCGCAACCCTCATCCGATGTTGCCAGCGAGTAGTGTCGGGAACTCTTCGGAAACTGCCCGTGTAAGCGGGAGGAAGGTGGGGATGACGTCAAGTCAGCATGGCCCTTACGCCTGGGGCTACACACATGCTACAATGGACGTGAACAAAGGGCAGCAATACCGCGAGGTGGAGCTAATCTCAAAAATACGTCCTCAGTTCGGATTGCAGTCTGCAACTCGACTGCATGAAGTCGGAATCGCTAGTAACCGCAGGTCAGCTAAACTGCGGTGAATACGTTCCCGGGCCTT
83c5e92a6e068822f505e06570631944	o_uncultured_ASV14	0	0	0	0	0	0	0	0	0	0	0	0	0	0	0	0	0	6	0	0	0	0	0	0	0	0	0	0	0	0	0	0	0	0	0	0	0	0	0	0	0	0	0	0	0	0	0	0	d_Bacteria; p_Armatimonadota; c_uncultured; o_uncultured; f_uncultured; g_uncultured; s_uncultured_bacterium	d_Bacteria	p_Armatimonadota	c_uncultured	o_uncultured	f_uncultured	g_uncultured	s_uncultured_bacterium	6	GGGCCCGCACAAGCGGTGGAGCATGTGGTTTAATACGTCACTAACCGTAGAACCTTACCCAGGCTTGACATCTGGTGTAAGTGCGTGAAAGCGTTACCCCCATGCAGCAATGCATGGCACCAAGACAGGTGTTGCATGGCTGTCGTCAGCTCGTGTCGTGAGATGTTGGGTTAAGTCCCGCAACGAGCGCAACCCTCATCCGATGTTGCCAGCGTAAAGTCGGGAACTCTTCGGAAACTGCCCGTGTAAGCGGGAGGAAGGTGGGGATGACGTCAAGTCAGCATGGCCCTTACGCCTGGGGCTACACACATGCTACAATGGACGTGAACAAAGGGCAGCAATACCGCGAGGTGGAGCTAATCTCAAAAATACGTCCTCAGTTCGGATTGCAGTCTGCAACTCGACTGCATGAAGTCGGAATCGCTAGTAACCGCAGGTCAGCTAAACTGCGGTGAATACGTTCCCGGGCCTT
7f68ff8c5b59bec5a860192d27a8c42b	o_Veillonellales-Selenomonadales_ASV71	0	0	0	0	0	0	0	0	0	0	0	0	0	0	0	0	0	0	0	0	0	0	0	0	0	0	0	0	0	0	0	0	0	0	0	0	0	0	6	0	0	0	0	0	0	0	0	0	d_Bacteria; p_Firmicutes; c_Negativicutes; o_Veillonellales-Selenomonadales	d_Bacteria	p_Firmicutes	c_Negativicutes	o_Veillonellales-Selenomonadales				6	GGCCCCGCACAAGCAGTGGAGCATGTGGTTTAATTCGAAGCGACGCGAAGAACCTTACCAGGGCTTGACATCCCGCGAACCTGGTGGAAACACCGGGGTGCCGCAAGGAGCGCGGAGACAGGTGGTGCATGGCTGTCGTCAGCTCGTGTCGTGAGATGTTGGGTTAAGTCCCGCAACGAGCGCAACCCTTATCCTATGTTGCCAGCACGAAAGGTGGGAACTCATGGGAGACTGCCGCAGACAATGCGGAGGAAGGCGGGGATGACGTCAAGTCATCATGCCCCTTATGTCCTGGGCTACACACGTACTACAATGGGCTTAAATAGAGGGAAGCAAAGCCGCGAGGTGGAGCGAAACCCAAAAACAAGCTCTCAGTTCGGATTGCAGGCTGCAACTCGCCTGCATGAAGTCGGAATCGCTAGTAATCGCAGATCAGCATGCTGCGGTGAATACGTTCCCGGGCCTT
c2399cf8c07250b62bb929c5ccbb5ce2	p_Actinobacteriota_ASV2	0	0	0	0	0	0	0	0	0	6	0	0	0	0	0	0	0	0	0	0	0	0	0	0	0	0	0	0	0	0	0	0	0	0	0	0	0	0	0	0	0	0	0	0	0	0	0	0	d_Bacteria; p_Actinobacteriota	d_Bacteria	p_Actinobacteriota						6	GGGCCCGCACAAGCGGCGGAGCATGTGGCTTAATTCGACGCAACGCGAAGAACCTTACCAAGGCTTGAAGTGTAGGGAAAAGCCATGGAAACATGGTGTCCTTCGGGGCCCTATGCAGGTGGTGCATGGTTGTCGTCAGCTCGTGCCGTGAGATGTTGGGTTAAGTCCCGCAACGAGCGCAACCCCTGTTCTATGTTGCCAGCGGTTCGGCCGGGAACTCATAGAAGACTGCCGGTGCCAAACCGGAGGAAGGTGGGGATGACGTCAAATCATCATGCCCCTTATGTCTTGGGCTGCACACGTGCTACAATGGCCGGTACAATGGGCTGCGATCCCGCGAGGGTGAGCGAATCCCATAAAACCGGTCTCAGTTCGGATCGCAGGCTGCAACCCGCCTGCGTGAAGTCGGAGTCGCTAGTAATCGCGGATCAGCATGTCGCGGTGAATACGTTCCCGGGCCTT
4cbd2038b2fe14ff5447689c01783bbb	p_Firmicutes_ASV26	0	0	0	0	0	0	0	0	0	0	0	0	0	0	0	0	0	0	0	0	0	0	0	0	0	0	0	0	0	0	6	0	0	0	0	0	0	0	0	0	0	0	0	0	0	0	0	0	d_Bacteria; p_Firmicutes	d_Bacteria	p_Firmicutes						6	GGGCCCGCACAAGCGGTGGAGCATGTGGTTTAATTCGATGCAACGCGAAGAACCTTACCAGGGTTTGACATCCTGCGTACCTCGTGGAAACACGGGGGTGCCGGCTTGCCGGAGCGCAGAGACAGGTGGTGCATGGTTGTCGTCAGCTCGTGTCGTGAGATGTTGGGTTAAGTCCCGCAACGAGCGCAACCCTTACTCTTAGTTGCCAGCATCAAGTTGGGCACTCTAGGGGGACTGCCGGTGACAAACCGGAGGAAGGTGGGGATGACGTCAAATCATCATGCCCTTTATATCCTGGGCTACACACGTGCTACAATGGCCGGTACAGAGGGCGGCTAAGGAGCGATCCGGAGCTAATCCCAAAAAGCCGGCCCCAGTTCGGATTGCAGGCTGCAACTCGCCTGCATGAAGTCGGAATCGCTAGTAATCGCAGATCAGCATGCTGCGGTGAATACGTTCCCGGGCCTT
eb6a07e027d6dccc8cbd3f85a08cadab	c_Clostridia_ASV33	0	0	0	0	0	0	0	0	0	0	0	0	0	0	0	0	0	0	0	0	0	0	0	0	0	0	5	0	0	0	0	0	0	0	0	0	0	0	0	0	0	0	0	0	0	0	0	0	d_Bacteria; p_Firmicutes; c_Clostridia	d_Bacteria	p_Firmicutes	c_Clostridia					5	GGGCCCGCACAAGCAGCGGAGCATGTGGTTTAATTCGAAGCAACGCGAAGAACCTTACCAAGACTTGACATCCCCTGACAGCTGCTGAAAGGCAGTATCTCTTCGGAGCAGGGAGACAGGTGGTGCATGGTTGTCGTCAGCTCGTGTCGTGAGATGTTGGGTTAAGTCCCGCAACGAGCGCAACCCTTATCCTTAGTTACCAGCGCGTTATGGCGGGGACTCTAGGGAGACCGCCGGGGACGACTCGGAGGAAGGTGGGGACGACGTCAAATCATCATGCCCCTTATGTCTTGGGCTACACACGTGCTACAATGGCCGCAACAGAGGGAAGCGAGAGTGCAAGCTGGAGCAAAACCCTAAAAAGCGGTCCCAGTTCGGATTGTGGGCTGCAACCCGCCCACATGAAGTCGGAGTTGCTAGTAATCGCGAATCAGCATGTCGCGGTGAATGCGTTCCCGGGCCTT
ea4729464fc6d64f920f0b484769c852	f_Christensenellaceae_ASV18	0	0	0	0	0	0	0	0	0	0	0	0	0	0	0	0	0	0	0	0	0	0	0	0	0	0	5	0	0	0	0	0	0	0	0	0	0	0	0	0	0	0	0	0	0	0	0	0	d_Bacteria; p_Firmicutes; c_Clostridia; o_Christensenellales; f_Christensenellaceae; g_uncultured	d_Bacteria	p_Firmicutes	c_Clostridia	o_Christensenellales	f_Christensenellaceae	g_uncultured		5	GGGCCCGCACAAGCAGCGGAGCATGTGGTTTAATTCGAAGCAACGCGAAGAACCTTACCAGGGCTTGACATCCCTTGAAGTTCGTGGAAACACGTACGCCCTTCGGGGCAAGGAGACAGGTGGTGCATGGTTGTCGTCAGCTCGTGTCGTGAGATGTTGGGTTAAGTCCCGCAACGAGCGCAACCCTTATGGTTAGTTGCCAGCAAGAGAGATGGGAACTCTAATCAGACTGCCGGGGATAACTCGGAGGAAGGTGGGGACGACGTCAAATCATCATGCCCCTTATGTTCTGGGCTACACACGTGCTACAATGGCCGGTACAAAGGGCTGCGAAGCCGCAAGGTGGAGCGAATCCCATAAAGCCGGTCCCAGTTCGGATCGTGGGCTGCAACCCGCCCACGTGAAGCCGGAGTTGCTAGTAATCGCGAATCAGCATGTCGCGGTGAATGCGTTCCCGGGCCTT
e872a7249f30b6592d19d1f289fef7cd	f_Christensenellaceae_ASV19	0	0	0	0	0	0	0	0	0	0	0	0	0	0	0	0	0	0	0	0	0	0	0	0	0	0	0	0	0	0	0	0	0	0	0	0	0	0	0	0	0	5	0	0	0	0	0	0	d_Bacteria; p_Firmicutes; c_Clostridia; o_Christensenellales; f_Christensenellaceae	d_Bacteria	p_Firmicutes	c_Clostridia	o_Christensenellales	f_Christensenellaceae			5	GGGCCCGCACAAGCCGCGGAGCATGTGGTTTAATTCGAAGCAACGCGAAGAACCTTACCAAGGCTTGACATCCTACTAAAGCTGTGGAAACACAGTGTCCCTTCGGGGGAGTAGAGACAGGTGGTGCATGGTTGTCGTCAGCTCGTGTCGTGAGATGTTGGGTTAAGTCCCGCAACGAGCGCAACCCTTATTGCTAGTTACCAGCGGGTAATGCCGGGAACTCTAGTGAGACCGCCGGGGATAACTCGGAGGAAGGTGGGGATGACGTCAAATCATCATGCCCCTTATGTCTTGGGCTACACACGTGCTACAATGGCCACTACAGAGGGCAGCAAAGCCGTAAGGTGGAGCGAATCTCACAAAAGTGGTCCCAGTTCGGATTGTGGGCTGCAACCCGCCCACATGAAGTCGGAGTTGCTAGTAATCGCGAATCAGCATGTCGCGGTGAATACGTTCCCGGGCCTT
2f090b1cfe623afdd5e8151e0b1bc361	f_Desulfitobacteriaceae_ASV4	0	0	0	0	0	0	0	0	0	0	5	0	0	0	0	0	0	0	0	0	0	0	0	0	0	0	0	0	0	0	0	0	0	0	0	0	0	0	0	0	0	0	0	0	0	0	0	0	d_Bacteria; p_Firmicutes; c_Desulfitobacteriia; o_Desulfitobacteriales; f_Desulfitobacteriaceae	d_Bacteria	p_Firmicutes	c_Desulfitobacteriia	o_Desulfitobacteriales	f_Desulfitobacteriaceae			5	GGGCCCGCACAAGCGGTGGAGCATGTGGTTTAATTCGACGCAACGCGAAGAACCTTACCAAGGCTTGACATCCTCAGAATCCTAAGGAAACTTGGGAGTGCCTTTCGGGGAACTGAGAGACAGGTGGTGCATGGTTGTCGTCAGCTCGTGTCGTGAGATGTTGGGTTAAGTCCCGCAACGAGCGCAACCCCTATATTTAGTTGCTAACGAGTAGAGTCGAGCACTCTAGATAGACTGCCGGTGACAAACCGGAGGAAGGTGGGGATGACGTCAAATCATCATGCCCCCTATGTCTTGGGCAACACACGTGCTACAATGGCCGGTACAGACGGAAGCGAAGCCGCGAGGTGGAGCAAATCCGAGAAAGCCGGTCTCAGTTCGGATTGCAGGCTGCAACTCGCCTGCATGAAGTCGGAGTTGCTAGTAACCGGGAGTCAGCACATCCCGGTGAATCCGTTCCCGGGTCTT
11ad6bb05c8f5ccd89dd34b07f59db15	f_Hungateiclostridiaceae_ASV51	0	0	0	0	0	0	0	0	0	0	0	0	0	0	0	0	0	0	5	0	0	0	0	0	0	0	0	0	0	0	0	0	0	0	0	0	0	0	0	0	0	0	0	0	0	0	0	0	d_Bacteria; p_Firmicutes; c_Clostridia; o_Clostridia; f_Hungateiclostridiaceae	d_Bacteria	p_Firmicutes	c_Clostridia	o_Clostridia	f_Hungateiclostridiaceae			5	GGGCCCGCACAAGCAGTGGAGTATGTGGTTTAATTCGAAGCAACGCGAAGAACCTTACCAGGGCTTGACATCCCTTGACGTACCTAGAGATAGGTATTCCCTTCGGGGCAAGGAGACAGGTGGTGCATGGTTGTCGTCAGCTCGTGTCGTGAGATGTTGGGTTAAGTCCCGCAACGAGCGCAACCCCTGTTGTTAGTTGCCAGCATGAAAGATGGGCACTCTAGCAAGACTGCCGGTGACAAATCGGAGGAAGGTGGGGACGACGTCAAATCATCATGCCCCTTATGTCCTGGGCTACACACGTACTACAATGGCTATTACAACGGGAAGCCAAGCCGCAAGGCGGAGCAAATCCCCAAAAATAGCCCCAGTTCAGATTGTGGGCTGAAACCCGCCCACATGAAGTCGGAATTGCTAGTAATGGCAGGTCAGCATACTGCCGTGAATACGTTCCCGGGCCTT
5a3acea1de4599dc7163f6a877432ec3	f_Hungateiclostridiaceae_ASV52	0	0	0	0	0	0	0	0	0	0	0	0	0	0	0	0	0	5	0	0	0	0	0	0	0	0	0	0	0	0	0	0	0	0	0	0	0	0	0	0	0	0	0	0	0	0	0	0	d_Bacteria; p_Firmicutes; c_Clostridia; o_Clostridia; f_Hungateiclostridiaceae	d_Bacteria	p_Firmicutes	c_Clostridia	o_Clostridia	f_Hungateiclostridiaceae			5	GGGCCCGCACAAGCAGTGGAGTATGTGGTTTAATTCGAAGCAACGCGAAGAACCTTACCAGGGCTTGACATCCCTTGAAGTTGGTAGAGATACCAACGCCCTTCGGGGCAAGGAGACAGGTGGTGCATGGTTGTCGTCAGCTCGTGTCGTGAGATGTTGGGTTAAGTCCCGCAACGAGCGCAACCCCTGTTGTTAGTTGCCAGCAAGTAAAGTTGGGCACTCTAGCGAGACTGCCGGTGACAAATCGGAGGAAGGTGGGGACGATGTCAAATCATCATGCCCCTTATGTCCTGGGCTACACACGTACTACAATGGCTATTACAGCAGGAAGCGAAGGCGTAAGCCGGAGCAAATCCTGAAAAATAGTCCCAGTTCAGATTGTGGGCTGCAACCCGCCCACATGAAGTCGGAATTGCTAGTAATGGCAGGTCAGCATACTGCCGTGAATACGTTCCCGGGCCTT
d5719056eb0c5bdf9527462115582af2	f_Peptococcaceae_ASV6	0	0	0	0	0	0	0	0	0	0	0	0	0	0	0	0	0	5	0	0	0	0	0	0	0	0	0	0	0	0	0	0	0	0	0	0	0	0	0	0	0	0	0	0	0	0	0	0	d_Bacteria; p_Firmicutes; c_Clostridia; o_Peptococcales; f_Peptococcaceae; g_uncultured; s_uncultured_bacterium	d_Bacteria	p_Firmicutes	c_Clostridia	o_Peptococcales	f_Peptococcaceae	g_uncultured	s_uncultured_bacterium	5	GGACCCGCACAAGCGGTGGAGCATGTGGTTTAATTCGACGCAACGCGAAGAACCTTACCAGGGCTTGACATCCCTTGCTCGTCATGGAAACATGGTTTTTAGGCCTTCGGGCCTGACAAGGAGACAGGTGGTGCATGGTTGTCGTCAGCTCGTGTCGCGAGATGTTGGGTTAAGTCCCGCAACGAGCGCAACCCCTATTTTCAGTTGCCAGCACGTAAAGGTGGGAACTCTGAAGAAACTGCCGGTGACAAACCGGAGGAAGGTGGGGATGACGTCAAATCATCATGCCCTTTATGTCCTGGGCTACACACGTGCTACAATGGCCGATACAGAGGGCTGCGAAACCGTGAGGTAGAGCGAATCCCTAAAGTCGGTCTCAGTTCGGATTGTAGGCTGCAACCCGCCTACATGAAGTTGGAATCGCTAGTAATCGCGAGTCAGCATATCGCGGTGAATACGTTCCCGGGTCTT
141ddb3a87e7b156a87e0e2a754931c3	f_Sporomusaceae_ASV74	0	0	0	0	0	0	0	0	0	0	0	0	0	0	0	0	0	0	0	0	0	0	0	0	0	0	0	0	0	0	0	0	0	0	0	0	0	0	0	0	0	5	0	0	0	0	0	0	d_Bacteria; p_Firmicutes; c_Negativicutes; o_Veillonellales-Selenomonadales; f_Sporomusaceae; g_uncultured; s_uncultured_bacterium	d_Bacteria	p_Firmicutes	c_Negativicutes	o_Veillonellales-Selenomonadales	f_Sporomusaceae	g_uncultured	s_uncultured_bacterium	5	GGGCCCGCACAAGCGGTGGAGTATGTGGTTTAATTCGACGCAACGCGAAGAACCTTACCAGGGCTTGACATTGATTGAAACACCCCGAGAAGGGTGCCTCTCCTTCGGGAGACAAGAAAACAGGTGGTGCATGGCTGTCGTCAGCTCGTGTCGTGAGATGTTGGGTTAAGTCCCGCAACGAGCGCAACCCTTATCCTTTGTTGCCAGCACGTAAAGGTGGGAACTCAAGGGAGACTGCCGCAGACAATGCGGAGGAAGGCGGGGATGACGTCAAGTCATCATGCCCCTTATGTCCTGGGCTACACACGTACTACAATGGGCTCTAATAGAGGGAAGCAAAGTCGCGAGGCCGAGCAAATCCCAAAAACGAGCTCTCAGTTCGGATCGGAGGCTGCAACTCGCCTCCGTGAAGTCGGAATCGCTAGTAATCGCAGATCAGCATGCTGCGGTGAATACGTTCCCGGGCCTT
9dcafb004c4190cbf7e679fe13fb2c8c	f_Sporomusaceae_ASV75	0	0	0	0	0	0	5	0	0	0	0	0	0	0	0	0	0	0	0	0	0	0	0	0	0	0	0	0	0	0	0	0	0	0	0	0	0	0	0	0	0	0	0	0	0	0	0	0	d_Bacteria; p_Firmicutes; c_Negativicutes; o_Veillonellales-Selenomonadales; f_Sporomusaceae; g_uncultured	d_Bacteria	p_Firmicutes	c_Negativicutes	o_Veillonellales-Selenomonadales	f_Sporomusaceae	g_uncultured		5	GGGCCCGCACAAGCGGTGGAGTATGTGGTTTAATTCGACGCAACGCGAAGAACCTTACCAGGGTTTGACATCGAGTGTAACACTTGGAGACAAGTGCCTCTACTTCGGTAGACACAAAGACAGGTGGTGCATGGCTGTCGTCAGCTCGTGTCGTGAGATGTTGGGTTAAGTCCCGCAACGAGCGCAACCCTTGTCCCTTGTTGCCAGCAAGAAAGATGGGAACTCAAGGGAGACTGCCGCAGACAATGCGGAGGAAGGCGGGGATGACGTCAAGTCATCATGCCCCTTATGTCCTGGGCTACACACGTACTACAATGGGCTCAAATAGAGGGCAGCGAAGCCGCGAGGCAGAGCGAATCCCAAAAACGAGCTCTCAGTTCGGATCGGAGGCTGCAACCCGCCTCCGTGAAGTCGGAATCGCTAGTAATCGCAGATCAGCATGCTGCGGTGAATACGTTCCCGGGCCTT
f50386b003f337ef90a9917563b429f9	f_Sporomusaceae_ASV76	0	0	0	0	0	0	0	0	0	0	0	0	0	0	0	0	0	0	0	0	0	0	0	0	0	0	0	0	0	0	0	0	0	5	0	0	0	0	0	0	0	0	0	0	0	0	0	0	d_Bacteria; p_Firmicutes; c_Negativicutes; o_Veillonellales-Selenomonadales; f_Sporomusaceae; g_uncultured; s_uncultured_bacterium	d_Bacteria	p_Firmicutes	c_Negativicutes	o_Veillonellales-Selenomonadales	f_Sporomusaceae	g_uncultured	s_uncultured_bacterium	5	GGGCCCGCACAAGCGGTGGAGTATGTGGTTTAATTCGACGCAACGCGAAGAACCTTACCAGGGTTTGACATTGAGTGAAACATCTAGAGATAGATGCCTCTCCTTCGGGAGACACGAAAACAGGTGGTGCATGGCTGTCGTCAGCTCGTGTCGTGAGATGTTGGGTTAAGTCCCGCAACGAGCGCAACCCTTGTTCCTTGTTGCCAGCACGTAAAGGTGGGAACTCAAGGGAGACTGCCGCAGACAATGCGGAGGAAGGCGGGGATGACGTCAAGTCATCATGCCCCTTATATCCTGGGCTACACACGTACTACAATGGGCTCAAATAGAGGGCAGCGAAGCCGCGAGGCAGAGCGAATCCCAAAAACGAGCTCTCAGTTCGGATCGGAGGCTGCAACTCGCCTCCGTGAAGTCGGAATCGCTAGTAATCGCAGATCAGCATGCTGCGGTGAATACGTTCCCGGGCCTT
a714b6e77ccb1bbd33eb66fcdd27e687	f_Syntrophomonadaceae_ASV8	0	0	0	0	0	0	0	0	0	0	0	0	0	0	0	0	0	0	0	0	0	0	0	0	0	0	0	0	5	0	0	0	0	0	0	0	0	0	0	0	0	0	0	0	0	0	0	0	d_Bacteria; p_Firmicutes; c_Syntrophomonadia; o_Syntrophomonadales; f_Syntrophomonadaceae; g_uncultured	d_Bacteria	p_Firmicutes	c_Syntrophomonadia	o_Syntrophomonadales	f_Syntrophomonadaceae	g_uncultured		5	GGGCCCGCACAAGCGGTGGAGCATGTGGTTTAATTCGATGCAACGCGAAGAACCTTACCAGGTCTTGACATCCAACGAATCTTTAGGAAACTAAGGAGTGTCTAGCTTGCTAGAAGCGTTGAGACAGGTGGTGCATGGTTGTCGTCAGCTCGTGTCGTGAGATGTTGGGTTAAGTCCCGCAACGAGCGCAACCCTTGCTGTTAGTTGCTAACGGGTAGAGCCGAGCACTCTAGCAGGACTGCCGGTGACAAACCGGAGGAAGGTGGGGATGACGTCAAATCATCATGCCCTTTATGATCTGGGCTACACACGTGCTACAATGGCCGGTACAGAGAGATGCTAAGCCGCGAGGTGGAGCAAATCTCAAAAAGCCGGTCACAGTTCGGATTGCAGGCTGCAACTCGCCTGCATGAAGTCGGAATCGCTAGTAATCGCGAATCAGCATGTCGCGGTGAATGCGTTCCCGGGCCTT
d310b3627f449a4d460d65facd96f999	g_Acinetobacter_ASV1	0	0	0	0	0	0	0	0	0	0	0	0	0	0	0	0	0	0	0	0	0	0	0	0	0	0	0	0	0	0	0	0	0	0	5	0	0	0	0	0	0	0	0	0	0	0	0	0	d_Bacteria; p_Proteobacteria; c_Gammaproteobacteria; o_Pseudomonadales; f_Moraxellaceae; g_Acinetobacter	d_Bacteria	p_Proteobacteria	c_Gammaproteobacteria	o_Pseudomonadales	f_Moraxellaceae	g_Acinetobacter		5	GGGCCCGCACAAGCGGTGGAGCATGTGGTTTAATTCGATGCAACGCGAAGAACCTTACCTGGCCTTGACATACTAGAAACTTTCCAGAGATGGATTGGTGCCTTCGGGAATCTAGATACAGGTGCTGCATGGCTGTCGTCAGCTCGTGTCGTGAGATGTTGGGTTAAGTCCCGCAACGAGCGCAACCCTTTTCCTTACTTGCCAGCATTTCGGATGGGAACTTTAAGGATACTGCCAGTGACAAACTGGAGGAAGGCGGGGACGACGTCAAGTCATCATGGCCCTTACGGCCAGGGCTACACACGTGCTACAATGGTCGGTACAAAGGGTTGCTACACAGCGATGTGATGCTAATCTCAAAAAGCCGATCGTAGTCCGGATTGGAGTCTGCAACTCGACTCCATGAAGTCGGAATCGCTAGTAATCGCGGATCAGAATGCCGCGGTGAATACGTTCCCGGGCCTT
22796845cd4024d6fbc2a0a45a1dd72a	g_Bacteroidetes_vadinHA17_ASV9	0	0	0	0	0	0	0	0	0	0	0	0	0	0	0	0	0	0	0	5	0	0	0	0	0	0	0	0	0	0	0	0	0	0	0	0	0	0	0	0	0	0	0	0	0	0	0	0	d_Bacteria; p_Bacteroidota; c_Bacteroidia; o_Bacteroidales; f_Bacteroidetes_vadinHA17; g_Bacteroidetes_vadinHA17	d_Bacteria	p_Bacteroidota	c_Bacteroidia	o_Bacteroidales	f_Bacteroidetes_vadinHA17	g_Bacteroidetes_vadinHA17		5	GGACCCGCACAAGCAGCGGAGCGTGTGGTTTAATTCGATGCAACGCGCAGAACCTTACCGGGGCTTGACATGCATGTGCACCACCCAGAAGTGGGTGTGCCCGCAAGGGACGCATGCACAGGTGCTGCATGGCTGTCGTCAGCTCGTGCCGTGAGGTGTCGGGTTAAGTCCCATAACGAGCGCAACCCTTATCGTTAGTTGCCAGCGGGTAATGCCGGGAACTCTAACGAAACTGCCGGTGTAAACCGAGAGGAAGGTGGGGATGACGTCAAATCAGCACGGCCCTTATGTCCAGGGCTACACACGTGTTACAATGGCCGGTACAGAGGGCAGCTACCTGGAGACAGGATGCGAATCTCCAAAGCCGGTCTCAGTTCGGATCGGAGTCTGCAACTCGACTCCGTGAAGCTGGATTCGCTAGTAATCGCGCATCAGCCATGGCGCGGTGAATACGTTCCCGGGCCTT
b3183218aa88a0644318ab4e400f2448	g_Clostridium_sensu_stricto_9_ASV3	0	0	0	0	0	0	0	0	0	0	0	5	0	0	0	0	0	0	0	0	0	0	0	0	0	0	0	0	0	0	0	0	0	0	0	0	0	0	0	0	0	0	0	0	0	0	0	0	d_Bacteria; p_Firmicutes; c_Clostridia; o_Clostridiales; f_Clostridiaceae; g_Clostridium_sensu_stricto_9	d_Bacteria	p_Firmicutes	c_Clostridia	o_Clostridiales	f_Clostridiaceae	g_Clostridium_sensu_stricto_9		5	GGGCCCGCACAAGCAGCGGAGCATGTGGTTTAATTCGAAGCAACGCGAAGAACCTTACCTAGACTTGACATCTCCTGAATAGTGCAGAGATGCATGAAGCCCTTCGGGGCAGGAAGACAGGTGGTGCATGGTTGTCGTCAGCTCGTGTCGTGAGATGTTGGGTTAAGTCCCGCAACGAGCGCAACCCCTATCATTAGTTGCTACCATTCAGTTGAGCACTCTAGTGAGACTGCCGTGGTTAACGCGGAGGAAGGTGGGGATGACGTCAAATCATCATGCCCCTTATGTCTAGGGCTACACACGTGCTACAATGGGCAGTACAAAGAGATGCAAGCTCGTGAGAGTGAGCCAAACTCAAAAACTGCTCCCAGTTCGGATTGTAGGCTGCAACTCGCCTACATGAAGCCGGAGTTGCTAGTAATCGCGAATCAGCATGTCGCGGTGAATACGTTCCCGGGCCTT
02a2ae6c8d35eac5e45e6503ebe1fd4c	g_Cutibacterium_ASV2	0	0	0	0	0	0	0	0	0	0	0	0	5	0	0	0	0	0	0	0	0	0	0	0	0	0	0	0	0	0	0	0	0	0	0	0	0	0	0	0	0	0	0	0	0	0	0	0	d_Bacteria; p_Actinobacteriota; c_Actinobacteria; o_Propionibacteriales; f_Propionibacteriaceae; g_Cutibacterium	d_Bacteria	p_Actinobacteriota	c_Actinobacteria	o_Propionibacteriales	f_Propionibacteriaceae	g_Cutibacterium		5	GGCCCCGCACAAGCGGCGGAGCATGCGGATTAATTCGATGCAACGCGTAGAACCTTACCTGGGTTTGACATGGATCGGGAGTGCTCAGAGATGGGTGTGCCTCTTTTGGGGTCGGTTCACAGGTGGTGCATGGCTGTCGTCAGCTCGTGTCGTGAGATGTTGGGTTAAGTCCCGCAACGAGCGCAACCCTTGTTCACTGTTGCCAGCACGTTATGGTGGGGACTCAGTGGAGACCGCCGGGGTCAACTCGGAGGAAGGTGGGGATGACGTCAAGTCATCATGCCCCTTATGTCCAGGGCTTCACGCATGCTACGATGGCTGGTACAGAGAGTGGCGAGCCTGTAAGGGTGAGCGAATCTCGGAAAGCCGGTCTCAGTTCGGATTGGGGTCTGCAACTCGACCTCATGAAGTCGGAGTCGCTAGTAATCGCAGATCAGCAACGCTGCGGTGAATACGTTCCCGGGGCTT
05dbc3329cd21a38003d44b1f0d1cfa9	g_D8A-2_ASV20	0	0	0	0	0	0	0	0	0	0	0	0	0	0	0	0	0	0	0	0	0	0	0	0	0	0	0	0	0	0	0	0	0	0	0	0	0	0	0	0	0	0	5	0	0	0	0	0	d_Bacteria; p_Firmicutes; c_D8A-2; o_D8A-2; f_D8A-2; g_D8A-2; s_uncultured_bacterium	d_Bacteria	p_Firmicutes	c_D8A-2	o_D8A-2	f_D8A-2	g_D8A-2	s_uncultured_bacterium	5	GGCCCCGCACAAGCAGTGGAGCGTGTGGTTTAATTCGACGCAACGCGCAGAACCTTACCAGGGCTTGACATCCCCTGACAGCCGTGGAAACACGGACTCCGGGCTTCGGCTCGGCAGGGAGACAGGTGCTGCATGGTTGTCGTCAGCTCGTGTCGTGAGATGTTGGGTTAAGTCCCGCAACGAGCGCAACCCCTATCCTGTGTTGCTACCGGGTGAAGCCGGGCACTCACTGGAGACTGCCGGAGACAATTCGGAGGAAGGTGGGGATGACGTCAAATCCTCATGGCCCTTATGTCCTGGGCTACACACGCGCTACAATGGCCTGAACAACGGGCAGCGACACCGCGAGGTGAAGCCAATCCCTGAAATCAGGTCCCAGTTCGGATTGCAGGCTGCAACCCGCCTGCATGAAGCCGGAATTGCTAGTAATCGCGGATCAGCTACGCCGCGGTGAATACGTTCCCGGGGCTT
f819fda5e24247712ecea1e7c50c353d	g_D8A-2_ASV21	0	0	0	0	0	0	0	0	0	0	0	0	0	0	0	0	0	0	0	0	0	0	0	0	0	0	0	0	0	0	0	0	0	0	0	0	0	0	0	0	0	0	0	0	5	0	0	0	d_Bacteria; p_Firmicutes; c_D8A-2; o_D8A-2; f_D8A-2; g_D8A-2	d_Bacteria	p_Firmicutes	c_D8A-2	o_D8A-2	f_D8A-2	g_D8A-2		5	GGCCCCGCACAAGCAGTGGAGCATGTGGTTTAATTCGAAGCAACGCGAAGAACCTTACCAGGGCTTGACATCCCGCGAACCCTCCTGAAAGGGAGGGGTGCCCGAAAGGGAGCGCGGAGACAGGTGCTGCATGGTTGTCGTCAGCTCGTGTCGTGAGATGTTGGGTTAAGTCCCGCAACGAGCGCAACCCCTATCCTTTGTTGCCAGCGGTCTGGCCGGGCACTCAAAGGAGACTGCCGGAGACGATCCGGAGGAAGGTGGGGATGACGTCAAATCCTCATGGCCCTTATGTCCTGGGCGACACACGTGCTACAATGGCCTGCACAGAGGGCTGCGATGCCGCGAGGCAAAGCCAATCCCCCAAAACAGGTCCCAGTTCGGATTGAAGGCTGCAACCCGCCTTCATGAAGCCGGAATTGCTAGTAATCGCGGATCAGCCACGCCGCGGTGAATACGTTCCCGGGCCTT
a563d25947e371551dd6c30198c9da83	g_Desulfosporosinus_ASV44	0	0	0	0	0	0	0	0	0	0	0	0	0	0	0	0	0	0	0	0	0	0	0	0	0	0	0	0	0	0	0	0	0	0	0	0	0	0	0	0	5	0	0	0	0	0	0	0	d_Bacteria; p_Firmicutes; c_Desulfitobacteriia; o_Desulfitobacteriales; f_Desulfitobacteriaceae; g_Desulfosporosinus	d_Bacteria	p_Firmicutes	c_Desulfitobacteriia	o_Desulfitobacteriales	f_Desulfitobacteriaceae	g_Desulfosporosinus		5	GGGCCCGCACAAGCGGTGGAGCATGTGGTTTAATTCGACGCAACGCGAAGAACCTTACCAGGGCTTGACATCCTTAGAATCCCGAGGAAACTTGGGAGTGCCCTTCGGGGAACTAAGAGACAGGTGGTGCATGGTTGTCGTCAGCTCGTGTCGTGAGATGTTGGGTTAAGTCCCGCAACGAGCGCAACCCCTATATTTAGTTGCTAACGGGTAAAGCTGAGCACTCTAGAAAGACTGCCGGTGATAAACCGGAGGAAGGTGGGGATGACGTCAAATCATCATGCCCCTTATGTTCTGGGCTACACACGTGCTACAATGGCCGGTACAAACGGAAGCAAGCCCGCGAGGTGGAGCAAATCTGAGAAAACCGGTCTCAGTTCGGATTGCAGGCTGCAACTCGCCTGCATGAAGTCGGAATCGCTAGTAATCGCAGGTCAGCATACTGCGGTGAATACGTTCCCGGGCCTT
6b4d229b067b03469ba2f838cbc99f81	g_Fonticella_ASV10	0	0	0	0	0	0	0	0	0	0	0	0	0	0	0	0	0	0	0	0	5	0	0	0	0	0	0	0	0	0	0	0	0	0	0	0	0	0	0	0	0	0	0	0	0	0	0	0	d_Bacteria; p_Firmicutes; c_Clostridia; o_Clostridiales; f_Caloramatoraceae; g_Fonticella; s_uncultured_bacterium	d_Bacteria	p_Firmicutes	c_Clostridia	o_Clostridiales	f_Caloramatoraceae	g_Fonticella	s_uncultured_bacterium	5	GGGCCCGCACAAGCAGCGGAGCATGTGGTTTAATTCGAAGCAACGCGAAGAACCTTACCAAGGCTTGACATCTACAGAATCCTAAAGAGATTTGGGAGTGCCCTTCGGGGAACTGTAAGACAGGTGGTGCATGGTTGTCGTCAGCTCGTGTCGTGAGATGTTGGGTTAAGTCCCGCAACGAGCGCAACCCCTATTGTTAGTTGCTACCATTAAGTTGAGCACTCTAGCGAGACTGCCGAGGTTAACTCGGAGGAAGGTGGGGATGACGTCAAATCATCATGCCCTTTATGCCTTGGGCAACACACGTGCTACAATGGCCGGTACAAAGAGTTGCAAGCCCGCGAGGGGGAGCTAATCTCAAAAACCGGTCCCAGTTCGGATTGGAGGCTGCAACTCGCCTCCATGAAGCTGGAGTTGCTAGTAATCGTGAATCAGAATGTCACGGTGAATGCGTTCCCGGGCCTT
b96da1de73fa4cbabe837ca949af1914	g_GIF9_ASV2	5	0	0	0	0	0	0	0	0	0	0	0	0	0	0	0	0	0	0	0	0	0	0	0	0	0	0	0	0	0	0	0	0	0	0	0	0	0	0	0	0	0	0	0	0	0	0	0	d_Bacteria; p_Chloroflexi; c_Dehalococcoidia; o_GIF9; f_GIF9; g_GIF9	d_Bacteria	p_Chloroflexi	c_Dehalococcoidia	o_GIF9	f_GIF9	g_GIF9		5	GGGCCCGCACAAGCAGCGGAGCGTGTGGTTTAATTCGATGCTACGCGAAGAACCTTACCAAGGCTTGACATGCCAGAAGTAGGAACTCGAAAGAGGGACGACCTGTATCCAGTCAGGAACTGGCACAGGTGCTGCATGGTTGTCGTCAGCTCGTGCCGTGAGGTGTTAGGTTAAGTCCTGCAACGAGCGTAACCCTTATTGCTAGTTAAATTCTCTAGCGAGACTGCCCGTAAAACGAGGAGGAAGGTGAGGATGACGTCAAATCAGCATGGCCCTTACGCCTTGGGCTACACACACGCTACAATGGATGATACAGAGGGTTGCCAAGGAGCAATCCGGAGCTAATCCCTAAAATCATCCTCAGTTCGGATTGCAGGCTGAAACCGCGTGCATGAAGTTGGAGTTGCTAGTAACCGCAGGTCAGCACACTGCGGTGAATACGTTCTCGGGCCTT
ee9f8a5359e442e02f0e1e0341954211	g_Hydrogenispora_ASV55	5	0	0	0	0	0	0	0	0	0	0	0	0	0	0	0	0	0	0	0	0	0	0	0	0	0	0	0	0	0	0	0	0	0	0	0	0	0	0	0	0	0	0	0	0	0	0	0	d_Bacteria; p_Firmicutes; c_Limnochordia; o_Limnochordia; f_Limnochordia; g_Hydrogenispora; s_uncultured_bacterium	d_Bacteria	p_Firmicutes	c_Limnochordia	o_Limnochordia	f_Limnochordia	g_Hydrogenispora	s_uncultured_bacterium	5	GGGCCCGCACAAGCGGTGGAGCATGTGGTTTAATTCGAAGCAACGCGAAGAACCTTACCAGGTCTTGACATCCCTCTTAATACATTAGAGATAATGTAGCTCTTCGGAGGAGAGGAGACAGGTGGTGCATGGCTGTCGTCAGCTCGTGTCGTGAGATGTTGGGTTAAGTCCCGCAACGAGCGCAACCCCTATTCTTAGTTGCCAGCGGTTCGGCCGGGCACTCTAAGGAGACTGCCGGTGACAAACCGGAGGAAGGTGGGGATGACGTCAAGTCATCATGCCCCTTATGACCTGGGCTACACACGTGCTACAATGGCCGGTACAACGCGCAGCGAGCCTGCGAAGGTAAGCTAATCGCTTAAAACCGGTCTCAGTTCAGATCGGAGTCTGCAACTCGACTCCGTGAAGTCGGAATCGCTAGTAATCTCGGGTCAGCATACCGAGGTGAATACGTTCCCGGGCCTT
52204f079faaeda0ae9ca3578b7722e9	g_JG30-KF-AS9_ASV2	0	0	0	0	0	0	0	0	0	5	0	0	0	0	0	0	0	0	0	0	0	0	0	0	0	0	0	0	0	0	0	0	0	0	0	0	0	0	0	0	0	0	0	0	0	0	0	0	d_Bacteria; p_Chloroflexi; c_Ktedonobacteria; o_Ktedonobacterales; f_JG30-KF-AS9; g_JG30-KF-AS9; s_uncultured_bacterium	d_Bacteria	p_Chloroflexi	c_Ktedonobacteria	o_Ktedonobacterales	f_JG30-KF-AS9	g_JG30-KF-AS9	s_uncultured_bacterium	5	GGACCCGCACAAGCAGCGGAGCGTGTGGTTTAATTCGATGCGACGCGAAGAACCTTACCAGGGCTTGACATGCAGACGCACCGGCCAGAGATGGTCGTGCCCGCAAGGGACGTCTGCACAGGTGCTGCATGGCTGTCGTCAGCTCGTGCCGTGAGGTGTTGGGTTAAGTCCCCCAACGAGCGCAACCCCTATCGTTGGTTGTAATTCTCCAGCGAAACTGCCCGCAAGGGAGGAAGGAGGGGCTGAAGTCAAGTCAGCACGGCCCTTACGTCCTGGGCTACACACACGCTACAATGGCTGGTACAATGGGCTGCCAAGCGGCAACGCGGAGCCAATCCCAGCAAAGCCAGCCTCAGTTCAGATTGGCGGCTGCAACCCGCCGCCATGAAGGTGGAGTTGCTAGTAACCGCAGGTCAGCACACTGCGGTGAATACGTTCCCGGGTCTT
275ef83fa358c4e1512078548e8bfb87	g_JG30-KF-CM66_ASV1	0	0	0	0	0	0	0	0	0	0	0	5	0	0	0	0	0	0	0	0	0	0	0	0	0	0	0	0	0	0	0	0	0	0	0	0	0	0	0	0	0	0	0	0	0	0	0	0	d_Bacteria; p_Chloroflexi; c_JG30-KF-CM66; o_JG30-KF-CM66; f_JG30-KF-CM66; g_JG30-KF-CM66; s_uncultured_bacterium	d_Bacteria	p_Chloroflexi	c_JG30-KF-CM66	o_JG30-KF-CM66	f_JG30-KF-CM66	g_JG30-KF-CM66	s_uncultured_bacterium	5	GGGCCCGCACAAGCAGCGGAGCGTGTGGTTTAATTCGACGCAACGCGAAGAACCTTACCAGGGCTTGACATGCACAGGAAAGCCACAGAGATGTGGCCCTCCTTCGGGACTTGTGCACAGGTGCTGCATGGCTGTCGTCAGCTCGTGCCGTGAGGTGTTGGGTTAAGTCCCGCAACGAGCGCAACCCCTGTTGCTAGTTGAATTTCTCTAGCGAGACTGCGGAGAGAAACTCCGAGGAAGGCGGGGATGACGTCAAGTCAGCACGGCCCTTATGTCCTGGGCTACACACACGCTACAATGGGTGGTACAATGGGTTGCCAAGCCGCGAGGCGGAGCCAATCCCATCAAAACCATCCTCAGTTCAGATTGCAGGCTGAAACTCGCCTGCATGAAGGCGGAGTTGCTAGTAACCGCAGGTCAGCACACTGCGGTGAATACGTTCCCGGGCCTT
e2108a52f234452d5ef90d9a2112108a	g_Oxobacter_ASV24	0	0	0	0	0	0	0	0	0	0	0	0	0	0	0	0	5	0	0	0	0	0	0	0	0	0	0	0	0	0	0	0	0	0	0	0	0	0	0	0	0	0	0	0	0	0	0	0	d_Bacteria; p_Firmicutes; c_Clostridia; o_Clostridiales; f_Oxobacteraceae; g_Oxobacter; s_uncultured_bacterium	d_Bacteria	p_Firmicutes	c_Clostridia	o_Clostridiales	f_Oxobacteraceae	g_Oxobacter	s_uncultured_bacterium	5	GGGCCCGCACAAGCAGCGGAGCATGTGGTTTAATTCGAAGCAACGCGAAGAACCTTACCAGGGCTTGACATCTACCTAACACTGCAGAGATGCGGTGGTGCCTTTCGGGGAAAGGTAAGACAGGTGGTGCATGGTTGTCGTCAGCTCGTGTCGTGAGATGTTGGGTTAAGTCCCGCAACGAGCGCAACCCTTGTCATTAGTTGCTAACAGTAAGATGAGCACTCTAATGAGACTGCCGGGGACAACTCGGAGGAAGGTGGGGATGACGTCAAATCATCATGCCCCTTATGTCCTGGGCTACACACGTGCTACAATGGCTAGAACAATGAGATGCAAGATGGCAACATGGAGCAAATCTTAAAAACTAGTCCCAGTTCGGATTGAGGGCTGCAACCCGCCCTCATGAAGCCGGAGTTGCTAGTAATCGCGAATCAGCATGTCGCGGTGAATACGTTCCCGGGCCTT
558fb9a06ef47214fc384c585a461559	g_Paenibacillus_ASV7	0	0	0	0	0	0	0	0	0	0	0	0	5	0	0	0	0	0	0	0	0	0	0	0	0	0	0	0	0	0	0	0	0	0	0	0	0	0	0	0	0	0	0	0	0	0	0	0	d_Bacteria; p_Firmicutes; c_Bacilli; o_Paenibacillales; f_Paenibacillaceae; g_Paenibacillus	d_Bacteria	p_Firmicutes	c_Bacilli	o_Paenibacillales	f_Paenibacillaceae	g_Paenibacillus		5	GGACCCGCACAAGCAGTGGAGTATGTGGTTTAATTCGAAGCAACGCGAAGAACCTTACCAGGTCTTGACATCCCGATGAAAGCCTCAGAGATGAGGCCCCTCTTCGGAGCATTGGAGACAGGTGGTGCATGGTTGTCGTCAGCTCGTGTCGTGAGATGTTGGGTTAAGTCCCGCAACGAGCGCAACCCTTGGATCTAGTTGCCAGCACATAAGGTGGGCACTCTAGATCGACTGCCGGTGACAAACCGGAGGAAGGTGGGGATGACGTCAAATCATCATGCCCCTTATGACCTGGGCTACACACGTACTACAATGGCCGGTACAACGGGAAGCGAAGGAGCGATCTGGAGCAAATCCTTAGAAGCCGGTCTCAGTTCGGATTGCAGGCTGCAACTCGCCTGCATGAAGTCGGAATTGCTAGTAATCGCGGATCAGCATGCCGCGGTGAATACGTTCCCGGGTCTT
8a982c3a91b8f25aa7929329fdf73bf3	g_Pelotomaculum_ASV16	0	0	0	0	0	0	0	0	0	0	0	0	0	5	0	0	0	0	0	0	0	0	0	0	0	0	0	0	0	0	0	0	0	0	0	0	0	0	0	0	0	0	0	0	0	0	0	0	d_Bacteria; p_Firmicutes; c_Desulfotomaculia; o_Desulfotomaculales; f_Desulfotomaculales; g_Pelotomaculum	d_Bacteria	p_Firmicutes	c_Desulfotomaculia	o_Desulfotomaculales	f_Desulfotomaculales	g_Pelotomaculum		5	GGGCCCGCACAAGCGGTGGAGCATGTGGTTTAATTCGACGCAACGCGAAGAACCTTACCAGGGTTTGACATCCCCTGACAGCAAATGAAAGTTTGTCTTTTATCTTCGGATAGACAGGGAGACAGGTGGTGCATGGTTGTCGTCAGCTCGTGTCGTGAGATGTTGGGTTAAGTCCCGCAACGAGCGCAACCCCTACGTTTAGTTGCTAACGCGTGAAGGCGAGCACTCTAGACGAACTGCCGTTGACAAAACGGAGGAAGGTGGGGATGACGTCAAATCATCATGCCCCTTATGTCCTGGGCTACACACGTGCTACAATGGCCGGTACAAAGGGCAGCGAAGCCGCGAGGCGGAGCTAATCCCAAAAAGCCGGTCTCAGTTCGGATTGCAGGCTGAAATTCGCCTGCATGAAGTCGGAATCGCTAGTAATCGCAGGTCAGCATACTGCGGTGAATACGTTCCCGGGCCTT
0a7c8a3e71d8a63a991a909af517826d	g_RBG-13-54-9_ASV13	0	0	0	0	0	0	0	0	0	0	0	0	0	0	0	0	0	0	0	0	0	0	0	5	0	0	0	0	0	0	0	0	0	0	0	0	0	0	0	0	0	0	0	0	0	0	0	0	d_Bacteria; p_Chloroflexi; c_Anaerolineae; o_RBG-13-54-9; f_RBG-13-54-9; g_RBG-13-54-9	d_Bacteria	p_Chloroflexi	c_Anaerolineae	o_RBG-13-54-9	f_RBG-13-54-9	g_RBG-13-54-9		5	GGACCCGCACAAGCAGCGGAGCGTGTGGTTTAATTCGATGCTACACGAAGAACCTCACCCAGGTTTGACATGCCGGTGGTAGGGAAGCGAAAGCGGACCGACCCGCAAGGGAGCCGGCACAGGTGTTGCATGGCTGTCGTCAGCTCGTGTCGTGAGATGTTGGTTTAAGTACCCTAACGAGCGCAACCCTCGTTGCCAGTTACACGTGTCTGGCGAGACTGCCGGCCGCAAGCCGGAGGAAGGCGGGGATGACGTCAAGTCAGCATGGCCTTTATATCTGGGGCTACACACACGCTACAATGGGTCGCCACAATGGGTAGCCAAACCGCGAGGCGGAGCCAATCCCATAAAACGGCCCTCAGTTCAGATCGTAGGCTGCAACCCGCCTACGTGAAGTCGGAGTTGCTAGTAAACGCGCGTCAGCTATAGTGCGTTGAATACGTTCCCGGGTCTT
10cc9bf48c3c8177d517a5c7c3d0e2d0	g_Ruminiclostridium_ASV53	0	0	0	0	0	0	0	0	0	0	0	0	0	0	0	0	5	0	0	0	0	0	0	0	0	0	0	0	0	0	0	0	0	0	0	0	0	0	0	0	0	0	0	0	0	0	0	0	d_Bacteria; p_Firmicutes; c_Clostridia; o_Clostridia; f_Hungateiclostridiaceae; g_Ruminiclostridium	d_Bacteria	p_Firmicutes	c_Clostridia	o_Clostridia	f_Hungateiclostridiaceae	g_Ruminiclostridium		5	GGGCCCGCACAAGCAGTGGAGTATGTGGTTTAATTCGAAGCAACGCGAAGAACCTTACCAGGGCTTGACATAATGGTGAATAGGGTAGAGATATTCTAGTCTTTCGGGACGCCATTACAGGTGGTGCATGGTTGTCGTCAGCTCGTGTCGTGAGATGTTGGGTTAAGTCCCGCAACGAGCGCAACCCCTGTTGCTAGTTGCCAGCAGTAAGATGGGCACTCTAGCGAGACTGCCGGTGACAAATCGGAGGAAGGTGGGGACGACGTCAAATCATCATGCCCCTTATGTCCTGGGCTACACACGTACTACAATGGCTATAACAGCAGGGAGCTAAGGCGTAAGCCGGAGCGAATCCTCAAAAATAGTCCCAGTTCAGATTGTGGGCTGCAACCCGCCCACATGAAGTCGGAATTGCTAGTAATGGCAGGTCAGCATACTGCCGTGAATACGTTCCCGGGCCTT
6734f1bf12d56c8c15e2a3bad7c4535b	g_Ruminiclostridium_ASV54	0	0	0	0	0	0	0	0	0	0	0	0	0	5	0	0	0	0	0	0	0	0	0	0	0	0	0	0	0	0	0	0	0	0	0	0	0	0	0	0	0	0	0	0	0	0	0	0	d_Bacteria; p_Firmicutes; c_Clostridia; o_Clostridia; f_Hungateiclostridiaceae; g_Ruminiclostridium	d_Bacteria	p_Firmicutes	c_Clostridia	o_Clostridia	f_Hungateiclostridiaceae	g_Ruminiclostridium		5	GGGCCCGCACAAGCAGTGGAGTATGTGGTTTAATTCGAAGCAACGCGAAGAACCTTACCAGGGCTTGACATACAGATGAATAGCGTAGAGATACGTTAGACCTTCGGGACATCTGTACAGGTGGTGCATGGTTGTCGTCAGCTCGTGTCGTGAGATGTTGGGTTAAGTCCCGCAACGAGCGCAACCCTTGTTGTTAGTTGCCAGCATTTAGTTGGGCACTCTAGCAAGACTGCCGGTGACAAATCGGAGGAAGGTGGGGACGACGTCAAATCATCATGCCCCTTATGTCTTGGGCTACACACGTACTACAATGGCTATTACAGCAGGAAGCTAAGGCGCAAGCCGGAGCAAATCCTCAAAAATAGTCCCAGTTCAGATTGTGGGCTGCAACCCGCCCACATGAAGTCGGAATTGCTAGTAATGGCAGGTCAGCATACTGCCGTGAATACGTTCCCGGGCCTT
7f50ddb4a3bcca36f00e8983c6664aea	g_Ruminiclostridium_ASV55	0	0	0	0	0	0	0	0	0	0	0	0	0	0	0	1	4	0	0	0	0	0	0	0	0	0	0	0	0	0	0	0	0	0	0	0	0	0	0	0	0	0	0	0	0	0	0	0	d_Bacteria; p_Firmicutes; c_Clostridia; o_Clostridia; f_Hungateiclostridiaceae; g_Ruminiclostridium	d_Bacteria	p_Firmicutes	c_Clostridia	o_Clostridia	f_Hungateiclostridiaceae	g_Ruminiclostridium		5	GGGCCCGCACAAGCAGTGGAGTATGTGGTTTAATTCGAAGCAACGCGAAGAACCTTACCAGGGCTTGACATACTAGGGAATGATGTAGAGATACATCAGTCTTTCGGGACTCTAGTACAGGTGGTGCATGGTTGTCGTCAGCTCGTGTCGTGAGATGTTGGGTTAAGTCCCGCAACGAGCGCAACCCCTGTTGTTAGTTGCCAGCATTAAGTTGGGCACTCTAGCGAGACTGCCGGTGACAAATCGGAGGAAGGTGGGGACGACGTCAAATCATCATGCCCCTTATGTCCTGGGCTACACACGTACTACAATGGCTATTACAGCAGGAAGCGAAGGAGTAATCCGGAGCAAACCCTGAAAAATAGTCTCAGTTCAGATTGTGGGCTGCAACCCGCCCACATGAAGTCGGAATTGCTAGTAATGGCAGGTCAGCATACTGCCGTGAATACGTTCCCGGGCCTT
d8c769bd2cf981535100323489a9bd99	g_Ruminiclostridium_ASV56	0	0	0	0	0	0	0	0	0	0	0	0	0	0	0	0	0	0	0	0	0	5	0	0	0	0	0	0	0	0	0	0	0	0	0	0	0	0	0	0	0	0	0	0	0	0	0	0	d_Bacteria; p_Firmicutes; c_Clostridia; o_Clostridia; f_Hungateiclostridiaceae; g_Ruminiclostridium	d_Bacteria	p_Firmicutes	c_Clostridia	o_Clostridia	f_Hungateiclostridiaceae	g_Ruminiclostridium		5	GGGCCCGCACAAGCAGTGGAGTATGTGGTTTAATTCGAAGCAACGCGAAGAACCTTACCAGGGCTTGACATGCAGGTGAATGTGGTAGAGATATCACAGCTCTTCGGAGCACCTGTGCAGGTGGTGCATGGTTGTCGTCAGCTCGTGTCGTGAGATGTTGGGTTAAGTCCCGCAACGAGCGCAACCCTTGTTGCTAGTTGCCATCATTCAGTTGGGCACTCTAGCGAGACTGCCGGTGACAAATCGGAGGAAGGTGGGGACGACGTCAAATCATCATGCCCCTTATGTCCTGGGCTACACACGTACTACAATGGCTGTAACAGAGGGAAGCGAAGGAGTAATCCGGAGCAAATCCTTAAAAAGCAGCCCCAGTTCAGATCGTGGGCTGAAACCCGCCCACGTGAAGGCGGAATTGCTAGTAATGGCAGGTCAGCATACTGCCGTGAATACGTTCCCGGGCCTT
e09379aac045d25bb8d905beb7526d7d	g_Ruminiclostridium_ASV57	0	0	0	0	0	0	0	0	0	0	0	0	5	0	0	0	0	0	0	0	0	0	0	0	0	0	0	0	0	0	0	0	0	0	0	0	0	0	0	0	0	0	0	0	0	0	0	0	d_Bacteria; p_Firmicutes; c_Clostridia; o_Clostridia; f_Hungateiclostridiaceae; g_Ruminiclostridium; s_uncultured_Clostridiales	d_Bacteria	p_Firmicutes	c_Clostridia	o_Clostridia	f_Hungateiclostridiaceae	g_Ruminiclostridium	s_uncultured_Clostridiales	5	GGGCCCGCACAAGCAGTGGAGTATGTGGTTTAATTCGAAGCAACGCGAAGAACCTTACCAGGGCTTGACATGCAGGTGAATGCAGTAGAGATACTGCAGCTTTTCGGAGCGCCTGTGCAGGTGGTGCATGGTTGTCGTCAGCTCGTGTCGTGAGATGTTGGGTTAAGTCCCGCAACGAGCGCAACCCTTGTTGTTAGTTGCCAGCATTAAGTTGGGCACTCTAACGAGACTGCCGGTGACAAATCGGAGGAAGGTGGGGACGACGTCAAATCATCATGCCCCTTATGTCCTGGGCTACACACGTACTACAATGGCTATAACAGCAGGGAGCTAAGGCGCAAGCCGGAGCGAATCCTCAAAAATAGTCCCAGTTCAGATTGTGGGCTGCAACCCGCCCACATGAAGTCGGAATTGCTAGTAATGGCAGGTCAGCATACTGCCGTGAATACGTTCCCGGGCCTT
f2c541457dbbb831d5f256edf4e3a57e	g_SHA-26_ASV16	0	5	0	0	0	0	0	0	0	0	0	0	0	0	0	0	0	0	0	0	0	0	0	0	0	0	0	0	0	0	0	0	0	0	0	0	0	0	0	0	0	0	0	0	0	0	0	0	d_Bacteria; p_Chloroflexi; c_SHA-26; o_SHA-26; f_SHA-26; g_SHA-26; s_uncultured_bacterium	d_Bacteria	p_Chloroflexi	c_SHA-26	o_SHA-26	f_SHA-26	g_SHA-26	s_uncultured_bacterium	5	GGGCCCGCACAAGCAGCGGAGCGTGTGGTTTAATTCGACGCAACGCGAAGAACCTTACCAGGGTTTGACATGGCCTCGAAGACCAGCGAAAGCTGGGGGGCCCGCAAGGGACGGGGTCACAGATGCTGCATGGCTGTCGTCAGCTCGTGCCGTGAGGTGTTGGGTTAAGTCCCGCAACGAGCGCAACCCTCGGGGGTAGTTACCGTGTCTACCCCGACTGCCGCGACAAACGCGGAGGAAGGTGGGGATGATGTCAAGTCAGCACGGCTCTTACATCCTGGGCTACACACACGCTACAATGGACGCGACAATGGGCGTGCCAAGCCGCAAGGCGGAGCGAATCCCACCAAAGGCGTCCTCAGTTCAGATCGGCGTCTGCAACCCGACGCCGTGAAGGCGGAGTTGCTAGTAACCGCGGGTCAGCACACCGCGGTGAATACGTTCCCGGGCCTT
eac1c61728ae746bfa042e41a137790a	g_Sporomusa_ASV79	0	0	0	0	0	0	0	0	0	0	0	0	0	0	0	0	0	0	0	0	0	0	0	0	0	0	0	0	0	0	0	0	0	0	0	0	0	5	0	0	0	0	0	0	0	0	0	0	d_Bacteria; p_Firmicutes; c_Negativicutes; o_Veillonellales-Selenomonadales; f_Sporomusaceae; g_Sporomusa	d_Bacteria	p_Firmicutes	c_Negativicutes	o_Veillonellales-Selenomonadales	f_Sporomusaceae	g_Sporomusa		5	GGGCCCGCACAAGCGGTGGAGTATGTGGTTTAATTCGACGCAACGCGAAGAACCTTACCAGGGCTTGACATTGAGTGAAAGGTTCAGAGATGAATCCCTCCCTTCGGGGACACAAAAACAGGTGGTGCATGGCTGTCGTCAGCTCGTGTCGTGAGATGTTGGGTTAAGTCCCGCAACGAGCGCAACCCTTATCCTTTGTTGCCAGCGCGTTATGGTGGGAACTCAAGGGAGACTGCCGCAGACAATGCGGAGGAAGGCGGGGATGACGTCAAGTCATCATGCCCCTTATGTCCTGGGCTACACACGTACTACAATGGGCTTAAACAAAGTGAAGCAAGACCGCGAGGTTAAGCCAAACACATAAACAAGCTCTCAGTTCGGATCGGAGGCTGCAACTCGCCTCCGTGAAGTCGGAATCGCTAGTAATCGCAGGTCAGCATACTGCGGTGAATACGTTCCCGGGCCTT
7fd15ac6307bae0c137bec6e73e020ee	g_Sulfurospirillum_ASV1	0	0	0	0	0	0	0	0	0	0	0	0	0	0	0	0	0	0	0	0	0	0	0	0	0	0	0	0	0	0	0	0	0	3	2	0	0	0	0	0	0	0	0	0	0	0	0	0	d_Bacteria; p_Campilobacterota; c_Campylobacteria; o_Campylobacterales; f_Sulfurospirillaceae; g_Sulfurospirillum; s_Sulfurospirillum_sp.	d_Bacteria	p_Campilobacterota	c_Campylobacteria	o_Campylobacterales	f_Sulfurospirillaceae	g_Sulfurospirillum	s_Sulfurospirillum_sp.	5	GGACCCGCACAAGCGGTGGAGCATGTGGTTTAATTCGAAGATACACGAAGAACCTTACCTGGCCTTGATATCCTAAGAATCCTGCAGAGATGTGGGAGTGCTAGTTTACTAGAACTTAGAGACAGGTGCTGCACGGCTGTCGTCAGCTCGTGTCGTGAGATGTTGGGTTAAGTCCCGCAACGAGCGCAACCCTCGTGATTAGTTGCTAACAGTTCGGCTGAGCACTCTAATCAGACTGCCTTCGCAAGGAGGAGGAAGGTGAGGACGACGTCAAGTCATCATGGCCCTTATGGCCAGGGCTACACACGTGCTACAATGGCTAGGACAAAGAGACGCGATACTGCGAAGTGGAGCAAATCTTAAAACCTAGTCTCAGTTCGGATTGGAGTCTGCAACTCGACTCCATGAAGCTGGAATCGCTAGTAATCGTAGATCAGATATGCTACGGTGAATACGTTCCCGGGTCTT
2d54f022509929df97283cc119687514	g_WS4_ASV9	0	0	0	0	0	0	0	0	0	0	0	0	0	0	0	0	0	0	5	0	0	0	0	0	0	0	0	0	0	0	0	0	0	0	0	0	0	0	0	0	0	0	0	0	0	0	0	0	d_Bacteria; p_WS4; c_WS4; o_WS4; f_WS4; g_WS4; s_uncultured_bacterium	d_Bacteria	p_WS4	c_WS4	o_WS4	f_WS4	g_WS4	s_uncultured_bacterium	5	GGGCCCGCACAAGCGGTGGAGCATGTGGTTTAATTCGATGCAACGCGAAGAACCTTACCAGGGCTTGACATCCCGGGAACCTGCCTGAAAGGGTGGGGTGCCTTCGGGAGCCCGGAGACAGGTGGTGCATGGCTGTCGTCAGCTCGTGTCGTGAGATGTTGGATTAAGTTCCGCAACGAGCGCAACCCTCGTGAGATGTTGCCAGCGGTTCGGCCGGGCTCTCATCTCAGACTGCCGCAGCAATGTGGAGGAAGGTGGGGATGACGTCAAGTCAGCATGCCCCGTACGCCCTGGGCTACACACATGCTACAATGCCAGGAGCAAACAGTCGCCAACCCGTGAGGGGGAGCTAATCTGAGAATGCCTGGCTCAGTGCGGATCGTAGGCTGCAACTCGCCTGCGTGAAGTCGGAATCGCTAGTAACCGTCGGTCAGCATTACGACGGTGAATACGTTCCCGGGCCTT
95f44d28d8c2458638861edb26b4defe	g_WS4_ASV10	0	0	0	0	0	0	0	0	5	0	0	0	0	0	0	0	0	0	0	0	0	0	0	0	0	0	0	0	0	0	0	0	0	0	0	0	0	0	0	0	0	0	0	0	0	0	0	0	d_Bacteria; p_WS4; c_WS4; o_WS4; f_WS4; g_WS4	d_Bacteria	p_WS4	c_WS4	o_WS4	f_WS4	g_WS4		5	GGGCCCGCACAAGCGGTGGAGTATGTGGTTTAATTCGATGCAACGCGAAGAACCTTACCAAGGCTTGACATCCCGGGAACCGCCCGGAAAGGGGCGGGTGCTCGCAAGAGGGCCCGGAGACAGGTGGTGCATGGCTGTCGTCAGCTCGTGTCGTGAGATGTTGGATTAAGTTCCGCAACGAGCGCAACCCTCGTGAGATGTTGCCAGCGCATCATGGCGGGCACTCATCTCAGACTGCTGCAGCAATGTGGAGGAAGGTGGGGATGACGTCAAGTCAGCATGCCCCGTACGCCTTGGGCTACACACATACTACAATGCCAGGTGCAAACGGACGCCAACCCGCGAGGGGGAGCCAATCTGAAAATGCCTGGCTCAGTGCGGATTGCAGGCTGCAACTCGCCTGCATGAAGTCGGAATCGCTAGTAACCGTCGGTCAGCACTACGACGGTGAATACGTTCCCGGGCCTT
58577700d0aa12d3cc7e8981cce6e913	o_Oscillospirales_ASV21	0	0	0	5	0	0	0	0	0	0	0	0	0	0	0	0	0	0	0	0	0	0	0	0	0	0	0	0	0	0	0	0	0	0	0	0	0	0	0	0	0	0	0	0	0	0	0	0	d_Bacteria; p_Firmicutes; c_Clostridia; o_Oscillospirales	d_Bacteria	p_Firmicutes	c_Clostridia	o_Oscillospirales				5	GGGCCCGCACAAGCAGTGGAGTATGTGGTTTAATTCGACGCAACGCGAAGAACCTTACCAGGTCTTGACATCCAATGAATCCTGTAGAGATACGGGAGTGCCCTTCGGGGAACATTGAGACAGGTGGTGCATGGTTGTCGTCAGCTCGTGTCGTGAGATGTTGGGTTAAGTCCCGCAACGAGCGCAACCCTTGTTAATAGTTGCTACGCAAGAGCACTCTATTAAGACTGCCGTTGATAAAACGGAGGAAGGTGGGGATGATGTCAAATCATCATGCCCCTTATGACCTGGGCTACACACGTACTACAATGGCCGCAAACAGAGGGAAGCAAGATAGCGATATGGAGCAAACCCCTAAAAGCGGTCTCAGTTCGGATTGCAGGCTGAAACCCGCCTGTATGAAGTTGGAATTGCTAGTAATCGCGGATCAGCATGCCGCGGTGAATACGTTCCCGGGCCTT
a75c6d64e65ab346689323d96f9b8eae	o_uncultured_ASV15	0	0	0	0	5	0	0	0	0	0	0	0	0	0	0	0	0	0	0	0	0	0	0	0	0	0	0	0	0	0	0	0	0	0	0	0	0	0	0	0	0	0	0	0	0	0	0	0	d_Bacteria; p_Armatimonadota; c_uncultured; o_uncultured; f_uncultured; g_uncultured	d_Bacteria	p_Armatimonadota	c_uncultured	o_uncultured	f_uncultured	g_uncultured		5	GGGCCCGCACAAGCGGTGGAGCATGTGGCTTAATTCGTCACTAACCGAAGAACCTTACCAGGGTTTGACATCCACTGTAAGTCCATGAAAGTGGCACCCTCTGTAGCAATACAGACAGTGAGACAGGTGTTGCATGGCTGTCGTCAGCTCGTGTCGTGAGATGTTGGGTTAAGTCCCGCAACGAGCGCAACCCTCATCAGATGTTGCCAGCGTAAAGTCGGGAACTCTTCTGAAACTGCCCGTGTAAGCGGGAGGAAGGTGGGGATGACGTCAAGTCGGCATGGCCCTTACGCCCTGGGCTGCACACATGCTACAATGGTCGTTAACAAAGGGATGCGAAGCGGCGACGTAGAGCTAATCTCAAAAATACGGCCTCAGTTCGGATTGCAGTCTGCAACTCGACTGCATGAAGTCGGAATCGCTAGTAACCGCAGGTCAGCCAAACTGCGGTGAATACGTTCCCGGGCCTT
786c265f979fd50c6a4e75f990e880a5	o_Veillonellales-Selenomonadales_ASV72	0	0	0	0	0	0	0	0	0	0	0	0	0	0	0	0	0	0	5	0	0	0	0	0	0	0	0	0	0	0	0	0	0	0	0	0	0	0	0	0	0	0	0	0	0	0	0	0	d_Bacteria; p_Firmicutes; c_Negativicutes; o_Veillonellales-Selenomonadales; f_uncultured; g_uncultured	d_Bacteria	p_Firmicutes	c_Negativicutes	o_Veillonellales-Selenomonadales	f_uncultured	g_uncultured		5	GGGCCCGCACAAGCGGTGGAGCATGTGGTTTAATTCGATGCAACGCGAAGAACCTTACCAGGGTTTGACATCCTGCTAACACCATGGAAACATGGTGGTGCCTGTAGTAATACGGGAGTGCAGAGACAGGTGGTGCATGGTTGTCGTCAGCTCGTGTCGTGAGATGTTGGGTTAAGTCCCGCAACGAGCGCAACCCTTATCCTATGTTGCCAGCACGCAAGGTGGGAACTCATGGGAGACTGCCGCAGACAATGCGGAGGAAGGCGGGGATGACGTCAAGTCATCATGCCCCTTATGTCCTGGGCTACACACGTACTACAATGGGCTTAAATAGAGGGAAGCAAAGCCGCGAGGTGGAGCGAAACCCAAAAACAAGCTCTCAGTTCGGATTGCAGGCTGCAACTCGCCTGCATGAAGTCGGAATCGCTAGTAATCGCAGATCAGCATGCTGCGGTGAATACGTTCCCGGGCCTT
9fe94a85afc155664bd30a07dd5761e7	o_Veillonellales-Selenomonadales_ASV73	0	0	0	0	0	0	0	0	0	0	0	0	0	0	0	0	0	0	0	0	0	0	0	0	0	0	0	0	5	0	0	0	0	0	0	0	0	0	0	0	0	0	0	0	0	0	0	0	d_Bacteria; p_Firmicutes; c_Negativicutes; o_Veillonellales-Selenomonadales	d_Bacteria	p_Firmicutes	c_Negativicutes	o_Veillonellales-Selenomonadales				5	GGGCCCGCACAAGCGGTGGAGTATGTGGTTTAATTCGAAGCAACGCGAAGAACCTTACCAGGGCTTGACATCCACTGAACCTGCCGGAAACGGTGGGGTGCCGCAAGGAACAGTGAGACAGGTGGTGCATGGTTGTCGTCAGCTCGTGTCGTGAGATGTTGGGTTAAGTCCCGCAACGAGCGCAACCCTTATCCTATGTTGCCAGCACGCAAGGTGGGAACTCATGGGAGACTGCCGCAGACAATGCGGAGGAAGGCGGGGATGACGTCAAGTCATCATGCCCCTTATGTCCTGGGCTACACACGTACTACAATGGGCTTAAATAGAGGGAAGCAAAGCCGCGAGGTGGAGCGAAACCCAAAAACAAGCTCTCAGTTCGGATTGCAGGCTGCAACTCGCCTGCATGAAGTCGGAATCGCTAGTAATCGCAGATCAGCATGCTGCGGTGAATACGTTCCCGGGCCTT
f062f07ce1d7cf362071edb0c065805c	o_Veillonellales-Selenomonadales_ASV74	0	0	0	0	0	0	0	0	0	0	0	0	0	0	0	0	0	0	5	0	0	0	0	0	0	0	0	0	0	0	0	0	0	0	0	0	0	0	0	0	0	0	0	0	0	0	0	0	d_Bacteria; p_Firmicutes; c_Negativicutes; o_Veillonellales-Selenomonadales	d_Bacteria	p_Firmicutes	c_Negativicutes	o_Veillonellales-Selenomonadales				5	GGGCCCGCACAAGCGGTGGAGTATGTGGTTTAATTCGACGCAACGCGAAGAACCTTACCAGGGCTTGACATTGAACGAAACACCTAGAGATAGGTGCCTCTCTTCGGAGACGTGAAAACAGGTGGTGCATGGCTGTCGTCAGCTCGTGTCGTGAGATGTTGGGTTAAGTCCCGCAACGAGCGCAACCCTTATCCTTTGTTGCCAGCAAGAAAGATGGGAACTCAAGGGAGACTGCCGCAGACAATGCGGAGGAAGGCGGGGATGACGTCAAGTCATCATGCCCCTTATGTCCTGGGCTACACACGTACTACAATGGGCTCAAATAGAGGGCAGCGAAGCCGCGAGGCAGAGCGAATCCCAAAAACGAGCTCTCAGTTCGGATCGGAGGCTGCAACCCGCCTCCGTGAAGTCGGAATCGCTAGTAATCGCAGATCAGCATGCTGCGGTGAATACGTTCCCGGGCCTT
253c522def8b4b07bc767d21cbeff51c	p_Firmicutes_ASV27	0	0	0	0	0	0	0	0	0	0	0	0	0	0	0	0	0	0	0	0	0	0	0	0	0	0	0	0	0	5	0	0	0	0	0	0	0	0	0	0	0	0	0	0	0	0	0	0	d_Bacteria; p_Firmicutes	d_Bacteria	p_Firmicutes						5	GGGCCCGCACAAGCGGTGGAGCATGTGGTTTAATTCGATGCAACGCGAAGAACCTTACCAGGGTTTGACATCCTGCGTACCTCGCGGAAACACGGGGGTGCCGGCTTGCCGGAGCGCAGAGACAGGTGGTGCATGGTTGTCGTCAGCTCGTGTCGTGAGATGTTGGGTTAAGTCCCGCAACGAGCGCAACCCTTACTCTTAGTTGCCAGCATCTAGTTGGGCACTCTAGGGGGACTGCCGGTGACAAACCGGAGGAAGGTGGGGATGACGTCAAATCATCATGCCCTTTATATCCTGGGCTACACACGTGCTACAATGGCCGGTACAGAGGGCGGCTAAGGAGCGATCCGGAGCTAATCCCAAAAAGCCGGCCCCAGTTCGGATTGCAGGCTGCAACTCGCCTGCATGAAGTCGGAATCGCTAGTAATCGCAGATCAGCATGCTGCGGTGAATACGTTCCCGGGCCTT
eb2c8957767073e69ec878d648b91c2a	c_Clostridia_ASV34	0	0	0	0	0	0	0	0	0	0	0	0	0	0	0	0	0	0	0	0	0	0	0	0	0	0	0	0	0	4	0	0	0	0	0	0	0	0	0	0	0	0	0	0	0	0	0	0	d_Bacteria; p_Firmicutes; c_Clostridia	d_Bacteria	p_Firmicutes	c_Clostridia					4	GGGCCCGCACAAGCAGCGGAGCATGTGGTTTAATTCGAAGCAACGCGAAGAACCTTACCAAGACTTGACATCCCCTGACAGCTGCTGAAAGGCAGTATCTCTTCGGAGCAGGGAGACAGGTGGTGCATGGTTGTCGTCAGCTCGTGTCGTGAGATGTTGGGTTAAGTCCCGCAACGAGCGCAACCCTTATCCTTAGTTACCAGCGCGTGATGGCGGGGACTCTAGGGAGACCGCCGGGGACGACTCGGAGGAAGGTGGGGACGACGTCAAATCATCATGCCCCTTATGTCTTGGGCTACACACGTGCTACAATGGCCGCAACAGAGGGAAGCGAGAGTGCAAGCTGGAGCAAAACCCTAAAAAGCGGTCCCAGTTCGGATTGTGGGCTGCAACCCGCCCACATGAAGTCGGAGTTGCTAGTAATCGCGAATCAGCATGTCGCGGTGAATGCGTTCCCGGGCCTT
4b32648ea3fd2e7aa2f929c8c5f64af6	c_Dehalococcoidia_ASV2	0	0	0	0	0	0	0	0	0	4	0	0	0	0	0	0	0	0	0	0	0	0	0	0	0	0	0	0	0	0	0	0	0	0	0	0	0	0	0	0	0	0	0	0	0	0	0	0	d_Bacteria; p_Chloroflexi; c_Dehalococcoidia	d_Bacteria	p_Chloroflexi	c_Dehalococcoidia					4	GGGCCCGCACAAGCAGCGGAGCGTGTGGTTTAATTCGATGCAACACGAAGAACCTTACCAGGGCTTGACATGACGGAAGTAGCAACCCGAAAGGGAAGCCAACTGTTAAGTCAGTAGCCGCCACAGGTGCTGCATGGCTGTCGTCAGCTCGTGCCGTGAGGCGTTAGGTTAAGTCCTGTAACGAGCGCAACCCTTGTTGCTAGTTAAATTCTCTAGCGAGACCGCCCCGAAAACGGGGAGGAAGGTGGGGATGACGTCAAGTCAGCATGGCCCTTATGCCCTGGGCTACACACACGCTACAATGGGTGGTACAATAGGTTGCAATAGGGTGACTTGGAGCCAATCCGGAAAGCCATCCTCAGTACGGATTGCAGGCTGAAACCCGCCTGCATGAAGTCGGAGTTGCTAGTAACCGCATATCAGCATGGTGCGGTGAATACGTTCTCGGGCCTT
8da846db04a5907f85c2856301b5a4d8	f_Anaerolineaceae_ASV13	0	0	0	0	0	0	0	0	0	0	0	0	0	0	4	0	0	0	0	0	0	0	0	0	0	0	0	0	0	0	0	0	0	0	0	0	0	0	0	0	0	0	0	0	0	0	0	0	d_Bacteria; p_Chloroflexi; c_Anaerolineae; o_Anaerolineales; f_Anaerolineaceae	d_Bacteria	p_Chloroflexi	c_Anaerolineae	o_Anaerolineales	f_Anaerolineaceae			4	GGGCCCGCACAAGCGGTGGAGCATGTGGTTTAATTCGACGCAACGCGAAGAACCTTACCAGGGTTTGACATCTCCGGAAGTGCGTAGAGATACGTACGTCGGCTTGCCGACCGGAAGACAGGTGGTGCATGGCTGTCGTCAGCTCGTGTCGTGAGATGTTCAGTTAAGTCCGCTAACGAGCGCAACCCTCGCCACGTGTTACAAGTGTCACGTGGGACTGCCAGTCTTAAGCTGGAGGAAGGTGGGGATGACGTCAAGTCAGCATGGCCTTTATATCCTGGGCTACACACACGCTACAATGGCCAGTACAGTGGGTCGCGAAACCGCGAGGCGAAGCCAATCCACAAAGCTGGTCTCAGTTCAGATTGCAGGCTGCAACCCGCCTGCATGAAGACGGAGTTGCTAGTAACCGCAGGTCAGCTATACTGCGGTGAATACGTTCCCGGGCCTT
62e5e38057434e16690ee05522f2867c	f_Geobacteraceae_ASV2	0	0	0	0	0	0	0	0	0	0	0	0	0	0	0	0	0	4	0	0	0	0	0	0	0	0	0	0	0	0	0	0	0	0	0	0	0	0	0	0	0	0	0	0	0	0	0	0	d_Bacteria; p_Desulfobacterota; c_Desulfuromonadia; o_Geobacterales; f_Geobacteraceae	d_Bacteria	p_Desulfobacterota	c_Desulfuromonadia	o_Geobacterales	f_Geobacteraceae			4	GGGCCCGCACAAGCGGTGGAGCATGTGGTTTAATTCGACGCAACGCGAAGAACCTTACCTGGGCTTGACATCCGCGGAACCTTGTGGAAACACAGGGGTGCCTTCGGGAGCCGCGAGACAGGTGCTGCATGGCTGTCGTCAGCTCGTGTCGTGAGATGTTGGGTTAAGTCCCGCAACGAGCGCAACCCTTGTCCTTAGTTGCCAGCATTAAGTTGGGCACTCTAAGGAGACTGCCGGTGTCAAACCGGAGGAAGGTGGGGATGACGTCAAGTCCTCATGGCCCTTATGTCCAGGGCTACACACGTGCTACAATGGCCGGTACAAAGGGTAGCGATGCCGCAAGGTGGAGCCAATCCCATAAAGCCGGTCTCAGTTCGGATTGGAGTCTGCAACTCGACTCCATGAAGTTGGAATCGCTAGTAATCGCGGATCAGCATGCCGCGGTGAATACGTTCCCGGGCCTT
4e154d489558bd68556a06538a49f026	f_Hungateiclostridiaceae_ASV53	0	0	0	4	0	0	0	0	0	0	0	0	0	0	0	0	0	0	0	0	0	0	0	0	0	0	0	0	0	0	0	0	0	0	0	0	0	0	0	0	0	0	0	0	0	0	0	0	d_Bacteria; p_Firmicutes; c_Clostridia; o_Clostridia; f_Hungateiclostridiaceae	d_Bacteria	p_Firmicutes	c_Clostridia	o_Clostridia	f_Hungateiclostridiaceae			4	GGGCCCGCACAAGCAGTGGAGTATGTGGTTTAATTCGAAGCAACGCGAAGAACCTTACCAGGGCTTGACATACCTCGAAGTTGGTAGAGATACCAACGTCCTTCGGGACGAGGATACAGGTGGTGCATGGTTGTCGTCAGCTCGTGTCGTGAGATGTTGGGTTAAGTCCCGCAACGAGCGCAACCCCTGTTGCTAGTTGCCAGCATGAAAGATGGGCACTCTAGCGAGACTGCCGGTGACAAATCGGAGGAAGGTGGGGACGACGTCAAATCATCATGCCCCTTATGTCCTGGGCTACACACGTACTACAATGGCTATTACAGAGGGAAGCGAAACCGCAAGGCGGAGCCAATCCCCAAAAATAGTCCCAGTTCAGATTGTGGGCTGCAACTCGCCCACATGAAGTCGGAATTGCTAGTAATGGCAGGTCAGCATACTGCCGTGAATACGTTCCCGGGCCTT
692f1ae0af8aa367ef8bca8f42ca3310	f_Hungateiclostridiaceae_ASV54	0	0	0	0	0	0	0	0	0	0	0	0	0	0	0	0	4	0	0	0	0	0	0	0	0	0	0	0	0	0	0	0	0	0	0	0	0	0	0	0	0	0	0	0	0	0	0	0	d_Bacteria; p_Firmicutes; c_Clostridia; o_Clostridia; f_Hungateiclostridiaceae	d_Bacteria	p_Firmicutes	c_Clostridia	o_Clostridia	f_Hungateiclostridiaceae			4	GGGCCCGCACAAGCAGTGGAGTATGTGGTTTAATTCGAAGCAACGCGAAGAACCTTACCAGGACTTGACATCCCTTGATCGTCATAGAGATATGACTTCCCTTCGGGGCAAGGAGACAGGTGGTGCATGGTTGTCGTCAGCTCGTGTCGTGAGATGTTGGGTTAAGTCCCGCAACGAGCGCAACCCCTGTTGTTAGTTGCCAGCATTAAGTTGGGCACTCTAGCAAGACTGCCGGTGACAAATCGGAGGAAGGTGGGGACGACGTCAAATCATCATGCCCCTTATGTCCTGGGCTACACACGTACTACAATGGCCACAACAATGGGAAGCGAGACGGTAACGTGGAGCAAATCCCCAAAAGTGGCCCCAGTTCAGATTGTGGGCTGAAACCCGCCCACATGAAGTCGGAATTGCTAGTAATGGCAGGTCAGCATACTGCCGTGAATACGTTCCCGGGCCTT
8c25b0787e699dbd1cd68c6d8410a796	f_Hungateiclostridiaceae_ASV55	0	0	0	0	0	0	0	0	0	0	0	0	0	0	0	0	0	4	0	0	0	0	0	0	0	0	0	0	0	0	0	0	0	0	0	0	0	0	0	0	0	0	0	0	0	0	0	0	d_Bacteria; p_Firmicutes; c_Clostridia; o_Clostridia; f_Hungateiclostridiaceae	d_Bacteria	p_Firmicutes	c_Clostridia	o_Clostridia	f_Hungateiclostridiaceae			4	GGGCCCGCACAAGCAGTGGAGTATGTGGTTTAATTCGAAGCAACGCGAAGAACCTTACCAGGGCTTGACATCCCTCGAATAGCGTAGAGATACGCTAGTCCTTCGGGACGAGGAGACAGGTGGTGCATGGTTGTCGTCAGCTCGTGTCGTGAGATGTTGGGTTAAGTCCCGCAACGAGCGCAACCCCTGTTGCTAGTTGCCATCATTCAGTTGGGCACTCTAGCGAGACTGCCGGTGACAAATCGGAGGAAGGTGGGGACGACGTCAAATCATCATGCCCCTTATGTCCTGGGCTACACACGTACTACAATGGTCATAACAGAGGGAAGCGAAGTCGCAAGGCAGAGCAAATCCCCAAAAATGGCCTCAGTTCAGATTGTGGGCTGCAACCCGCCCACATGAAGTCGGAATTGCTAGTAATGGCAGGTCAGCATACTGCCGTGAATACGTTCCCGGGCCTT
b243173719c2f5929d8c0b93b5152e3e	f_Hungateiclostridiaceae_ASV56	0	0	0	0	0	0	4	0	0	0	0	0	0	0	0	0	0	0	0	0	0	0	0	0	0	0	0	0	0	0	0	0	0	0	0	0	0	0	0	0	0	0	0	0	0	0	0	0	d_Bacteria; p_Firmicutes; c_Clostridia; o_Clostridia; f_Hungateiclostridiaceae	d_Bacteria	p_Firmicutes	c_Clostridia	o_Clostridia	f_Hungateiclostridiaceae			4	GGGCCCGCACAAGCAGTGGAGTATGTGGTTTAATTCGAAGCAACGCGAAGAACCTTACCAGGGCTTGACATCATATTGAAGTTTGTGGAAACACAGATGCTCTTCGGAGCGATATGACAGGTGGTGCATGGTTGTCGTCAGCTCGTGTCGTGAGATGTTGGGTTAAGTCCCGCAACGAGCGCAACCCCTGTTGCTAGTTGGTAACATTAAGTTGACCACTCTAGCGAGACTGCCGGTGACAAATCGGAGGAAGGTGGGGACGACGTCAAATCATCATGCCCCTTATGTCCTGGGCCACACACGTACTACAATGGCTATAACAACGGGAAGCTAAGCCGCAAGGTGGAGCAAATCCCAAAAAATAGTCCCAGTTCAGATTGTGGGCTGCAACCCGCCCACATGAAGTCGGAATTGCTAGTAATGGCAGGTCAGCATACTGCCGTGAATACGTTCCCGGGCCTT
1ef3fb96f3778ce0e50eb06d2a2ea717	f_Hydrogenophilaceae_ASV1	0	0	0	0	0	4	0	0	0	0	0	0	0	0	0	0	0	0	0	0	0	0	0	0	0	0	0	0	0	0	0	0	0	0	0	0	0	0	0	0	0	0	0	0	0	0	0	0	d_Bacteria; p_Proteobacteria; c_Gammaproteobacteria; o_Burkholderiales; f_Hydrogenophilaceae; g_uncultured; s_denitrifying_bacterium	d_Bacteria	p_Proteobacteria	c_Gammaproteobacteria	o_Burkholderiales	f_Hydrogenophilaceae	g_uncultured	s_denitrifying_bacterium	4	GGGCCCGCACAAGCGGTGGATGATGTGGATTAATTCGATGCAACGCGAAGAACCTTACCTACCCTTGACATGCCAGGAACTTGCCAGAGATGGCTTGGTGCCCGAAAGGGAACCTGGACACAGGTGCTGCATGGCTGTCGTCAGCTCGTGTCGTGAGATGTTGGGTTAAGTCCCGCAACGAGCGCAACCCTTGCCATTAGTTGCTACGAAAGGGCACTCTAATGGGACTGCCGGTGACAAACCGGAGGAAGGTGGGGATGACGTCAAGTCCTCATGGCCCTTATGGGTAGGGCTTCACACGTCATACAATGGTCGGTACAGAGGGTCGCCAACCCGCGAGGGGGAGCCAATCCCTTAAAACCGATCGTAGTCCGGATTGTTCTCTGCAACTCGAGAGCATGAAGTCGGAATCGCTAGTAATCGCAGGTCAGCATACTGCGGTGAATACGTTCCCGGGCCTT
9cc5ddda90e139d22297996ae9eaa404	f_Oscillospiraceae_ASV7	0	0	0	0	4	0	0	0	0	0	0	0	0	0	0	0	0	0	0	0	0	0	0	0	0	0	0	0	0	0	0	0	0	0	0	0	0	0	0	0	0	0	0	0	0	0	0	0	d_Bacteria; p_Firmicutes; c_Clostridia; o_Oscillospirales; f_Oscillospiraceae	d_Bacteria	p_Firmicutes	c_Clostridia	o_Oscillospirales	f_Oscillospiraceae			4	GGGCCCGCACAAGCAGTGGATTATGTGGTTTAATTCGAAGCAACGCGAAGAACCTTACCAGAATTTGACATCCTTCTAACGAAGCAGAAATGCATTAGGTGCCCTTCGGGGAAAGAAGAGACAGGTGGTGCATGGTTGTCGTCAGCTCGTGTCGTGAGATGTTGGGTTAAGTCCCGCAACGAGCGCAACCCTTATTGTTAGTTGCTACGCAAGAGCACTCTAGCGAGACTGCCGTTGACAAAACGGAGGAAGGTGGGGACGACGTCAAATCATCATGCCCCTTATGTTCTGGGCTACACACGTAATACAATGGCGGTCAACAGAGGGAGGCTAAGGAGCGATCCGGAGCAAATCCCCAAAAGCCGTCTCAGTTCGGATTGCAGGCTGAAACCCGCCTGCATGAAGTCGGAATTGCTAGTAATCGCGGATCAGCACGCCGCGGTGAATACGTTCCCGGGCCTT
3d555de6af895eccb2934f3897a92e04	f_Oxalobacteraceae_ASV2	0	0	4	0	0	0	0	0	0	0	0	0	0	0	0	0	0	0	0	0	0	0	0	0	0	0	0	0	0	0	0	0	0	0	0	0	0	0	0	0	0	0	0	0	0	0	0	0	d_Bacteria; p_Proteobacteria; c_Gammaproteobacteria; o_Burkholderiales; f_Oxalobacteraceae	d_Bacteria	p_Proteobacteria	c_Gammaproteobacteria	o_Burkholderiales	f_Oxalobacteraceae			4	AAACAAAGGAATTGGCGGGGACCCGCACAAGCGGTGGATGATGTGGATTAATTCGATGCAACGCGAAAAACCTTACCTACCCTTGACATGGATGGAATCCTGAAGAGATTTGGGAGTGCTCGAAAGAGAACCATCACACAGGTGCTGCATGGCTGTCGTCAGCTCGTGTCGTGAGATGTTGGGTTAAGTCCCGCAACGAGCGCAACCCTTGTCATTAGTTGCTACGAAAGGGCACTCTAATGAGACTGCCGGTGACAAACCGGAGGAAGGTGGGGATGACGTCAAGTCCTCATGGCCCTTATGGGTAGGGCTTCACACGTCATACAATGGTACATACAGAGGGCCGCCAACCCGCGAGGGGGAGCTAATCCCAGAAAGTGTATCGTAGTCCGGATTGGAGTCTGCAACTCGACTCCATGAAGTTGGAATCGCTAGTAATCGCGGATCAGCATGTCGCGGTGAATACGTTCCCGGGTCTT
543fc56e58247a4e4435f17a7daba4ec	f_Sporomusaceae_ASV77	0	0	0	0	0	0	0	0	0	0	0	0	0	0	0	0	0	0	0	0	0	0	0	0	0	0	0	0	0	0	0	0	0	0	0	0	0	0	4	0	0	0	0	0	0	0	0	0	d_Bacteria; p_Firmicutes; c_Negativicutes; o_Veillonellales-Selenomonadales; f_Sporomusaceae; g_uncultured; s_uncultured_bacterium	d_Bacteria	p_Firmicutes	c_Negativicutes	o_Veillonellales-Selenomonadales	f_Sporomusaceae	g_uncultured	s_uncultured_bacterium	4	GGGCCCGCACAAGCGGTGGAGTATGTGGTTTAATTCGACGCAACGCGAAGAACCTTACCAGGGCTTGACATTGATTGAAACACCCCGAGAAGGGTGCCTCTCCTTCGGGAGACAAGAAAACAGGTGGTGCATGGCTGTCGTCAGCTCGTGTCGTGAGATGTTGGGTTAAGTCCCGCAACGAGCGCAACCCTTATCCTTTGTTGCCAGCACGTAAAGGTGGGAACTCAAGGGAGACTGCCGCAGACAATGCGGAGGAAGGCGGGGATGACGTCAAGTCATCATGCCCCTTATGTCCTGGGCTACACACGTACTACAATGGGCTCTAATAGAGGGCAGCGAAGCCGCGAGGCAGAGCGAATCCCAAAAACGAGCTCTCAGTTCGGATCGGAGGCTGCAACCCGCCTCCGTGAAGTCGGAATCGCTAGTAATCGCAGATCAGCATGCTGCGGTGAATACGTTCCCGGGCCTT
5b1e8c23b07c320e93e717e35e72255b	f_Sporomusaceae_ASV78	0	0	0	0	0	0	0	0	0	0	0	0	0	0	0	0	0	4	0	0	0	0	0	0	0	0	0	0	0	0	0	0	0	0	0	0	0	0	0	0	0	0	0	0	0	0	0	0	d_Bacteria; p_Firmicutes; c_Negativicutes; o_Veillonellales-Selenomonadales; f_Sporomusaceae; g_uncultured	d_Bacteria	p_Firmicutes	c_Negativicutes	o_Veillonellales-Selenomonadales	f_Sporomusaceae	g_uncultured		4	GGGCCCGCACAAGCGGTGGAGTATGTGGTTTAATTCGACGCAACGCGAAGAACCTTACCAGGGCTTGACATCGATTGAAAAGTCAAGAGATTGGCTCCTTCCCTTCGGGGAACAAGAAGACAGGTGGTGCATGGCTGTCGTCAGCTCGTGTCGTGAGATGTTGGGTTAAGTCCCGCAACGAGCGCAACCCTTATCCTATGTTGCCAGCACGTAAAGGTGGGAACTCATGGGAGACTGCCGCAGACAATGCGGAGGAAGGCGGGGATGACGTCAAGTCATCATGCCCCTTATGTCCTGGGCTACACACGTACTACAATGGGCTCAAATAGAGGGCAGCGAAGCCGCGAGGCAGAGCGAATCCCAAAAACGAGCTCTCAGTTCGGATCGGAGGCTGCAACCCGCCTCCGTGAAGTCGGAATCGCTAGTAATCGCAGATCAGCATGCTGCGGTGAATACGTTCCCGGGCCTT
adba8241b0d25844aa9825bc956b9f46	f_Sporomusaceae_ASV79	0	0	0	0	0	0	0	0	0	0	0	0	4	0	0	0	0	0	0	0	0	0	0	0	0	0	0	0	0	0	0	0	0	0	0	0	0	0	0	0	0	0	0	0	0	0	0	0	d_Bacteria; p_Firmicutes; c_Negativicutes; o_Veillonellales-Selenomonadales; f_Sporomusaceae; g_uncultured; s_uncultured_bacterium	d_Bacteria	p_Firmicutes	c_Negativicutes	o_Veillonellales-Selenomonadales	f_Sporomusaceae	g_uncultured	s_uncultured_bacterium	4	GGGCCCGCACAAGCGGTGGAGTATGTGGTTTAATTCGACGCAACGCGAAGAACCTTACCAGGGCTTGACATTGAGCGAAAAGTCTAGAGATAGACTCCTCTTCTTCGGAAGACGTGAAAACAGGTGGTGCATGGCTGTCGTCAGCTCGTGTCGTGAGATGTTGGGTTAAGTCCCGCAACGAGCGCAACCCTTATCCTTTGTTGCCAGCACGTAAAGGTGGGAACTCAAGGGAGACTGCCGCAGACAATGCGGAGGAAGGCGGGGATGACGTCAAGTCATCATGCCCCTTATATCCTGGGCTACACACGTACTACAATGGGCTCAAATAGAGGGCAGCGAAGCCGCGAGGCAGAGCGAATCCCAAAAACGAGCTCTCAGTTCGGATCGGAGGCTGCAACTCGCCTCCGTGAAGTCGGAATCGCTAGTAATCGCAGATCAGCATGCTGCGGTGAATACGTTCCCGGGCCTT
158090248aa446bd4ae9b1645c796992	f_Syntrophomonadaceae_ASV9	0	0	0	0	0	0	0	0	0	0	0	0	0	0	0	0	0	4	0	0	0	0	0	0	0	0	0	0	0	0	0	0	0	0	0	0	0	0	0	0	0	0	0	0	0	0	0	0	d_Bacteria; p_Firmicutes; c_Syntrophomonadia; o_Syntrophomonadales; f_Syntrophomonadaceae; g_uncultured; s_uncultured_Syntrophomonadaceae	d_Bacteria	p_Firmicutes	c_Syntrophomonadia	o_Syntrophomonadales	f_Syntrophomonadaceae	g_uncultured	s_uncultured_Syntrophomonadaceae	4	GGGCCCGCACAAGCGGTGGAGCATGTGGTTTAATTCGATGCAACGCGAAGAACCTTACCAGGGCTTGACATCTACAGAACCTCTAGGAAACTAGGGGGTGCCCTTCGGGGAGCTGTAAGACAGGTGGTGCATGGTTGTCGTCAGCTCGTGTCGTGAGATGTTGGGTTAAGTCCCGCAACGAGCGCAACCCTTGTGGTTAGTTGCTAACGGGTAGAGCCGAGCACTCTAGCCAGACTGCCAGTGACAAACTGGAGGAAGGTGGGGATGACGTCAAATCATCATGCCCTTTATGCCCTGGGCTACACACGTGCTACAATGGCCGGTACAAAGAGTTGCTAACCTGCGAAGGCATGCTAATCTCATAAAGCCGGTCCCAGTTCGGATTGCAGGCTGCAACCCGCCTGCATGAAGTCGGAATCGCTAGTAATCACTGGTCAGCACACAGTGGTGAATGCGTTCCCGGGCCTT
131b9c62145cfd4592b35233f3f5ac30	g_Anaerolinea_ASV8	0	0	0	0	0	0	0	0	0	0	0	0	0	0	4	0	0	0	0	0	0	0	0	0	0	0	0	0	0	0	0	0	0	0	0	0	0	0	0	0	0	0	0	0	0	0	0	0	d_Bacteria; p_Chloroflexi; c_Anaerolineae; o_Anaerolineales; f_Anaerolineaceae; g_Anaerolinea	d_Bacteria	p_Chloroflexi	c_Anaerolineae	o_Anaerolineales	f_Anaerolineaceae	g_Anaerolinea		4	GGGCCCGCACAAGCTGTGGAGTATGTGGTTTAATTCGACGCAACGCGAAGAACCTTACCAGGGCTTGACATTGAAAGAATGCCTAGAGATAGGCAGTAGCTCTTCGGAGCACTTGAAAACAGGTGGTGCATGGCTGTCGCCAGCTCGTGTCGTGAGATGTTCGGTTAAGTCCGCTAACGAGCGCAACCCTCGCCACGTGTTACAAGTGTCACGTGGGACTGCCAGTCTTAAGCTGGAGGAAGGTGGGGATGACGTCAAGTCAGCATGGCCTTTATATCCTGGGCTACACACACGCTACAATGGCCAGTACAGTGGGTCGCGAAACCGCGAGGCGAAGCCAATCCACAAAGCTGGTCTCAGTTCAGATTGCAGGCTGCAACCCGCCTGCATGAAGACGGAGTTGCTAGTAACCGCAGGTCAGCTATACTGCGGTGAATACGTTCCCGGGCCTT
6b52d8e8f941e5b140a93697300b4f23	g_Anaerovorax_ASV12	0	0	0	0	0	0	0	0	0	0	0	0	0	0	0	0	0	0	0	0	0	0	0	0	0	0	0	0	0	0	0	0	0	0	4	0	0	0	0	0	0	0	0	0	0	0	0	0	d_Bacteria; p_Firmicutes; c_Clostridia; o_Peptostreptococcales-Tissierellales; f_Anaerovoracaceae; g_Anaerovorax	d_Bacteria	p_Firmicutes	c_Clostridia	o_Peptostreptococcales-Tissierellales	f_Anaerovoracaceae	g_Anaerovorax		4	GGACCCGCACAAGCAGCGGAGCATGTGGTTTAATTCGAAGCAACGCGAAGAACCTTACCAGGGCTTGACATCCCTCTGACCGGACGGTAACGCGTCCTTCCCTTCGGGGCAGAGGAGACAGGTGGTGCATGGTTGTCGTCAGCTCGTGTCGTGAGATGTTGGGTTAAGTCCCGCAACGAGCGCAACCCTTGTCATTAGTTGCCAGCACGAAAGGTGGGCACTCTAGTGAGACTGCCGGGGATAACTCGGAGGAAGGTGGGGATGACGTCAAATCATCATGCCCCTTATGTTCTGGGCTACACACGTGCTACAATGGCTGGTACAAAGAGAAGCAAGACCGCGAGGTGGAGCAAATCTCAAAAACCAGTCCCAGTTCGGATTGTAGGCTGCAACTCGCCTACATGAAGTTGGAGTTGCTAGTAATCGCGAATCAGAATGTCGCGGTGAATGCGTTCCCGGGTCTT
0c2e4770fdf6bd61e7d4c7bf0317e06a	g_Anaerovorax_ASV13	0	0	0	0	0	0	0	0	0	0	0	0	0	0	0	0	0	0	0	0	0	0	0	0	0	0	0	0	0	0	0	0	0	0	0	0	0	4	0	0	0	0	0	0	0	0	0	0	d_Bacteria; p_Firmicutes; c_Clostridia; o_Peptostreptococcales-Tissierellales; f_Anaerovoracaceae; g_Anaerovorax	d_Bacteria	p_Firmicutes	c_Clostridia	o_Peptostreptococcales-Tissierellales	f_Anaerovoracaceae	g_Anaerovorax		4	GGACCCGCACAAGCAGCGGAGCATGTGGTTTAATTCGAAGCAACGCGAAGAACCTTACCAGGGCTTGACATCCCTCTGACCGGGTGGTAACGCACCCTTCCCTTCGGGGCAGAGGAGACAGGTGGTGCATGGTTGTCGTCAGCTCGTGTCGTGAGATGTTGGGTTAAGTCCCGCAACGAGCGCAACCCTTGTCATTAGTTGCCAGCATTTAAGGTGGGCACTCTAGTGAGACTGCCGGGGATAACTCGGAGGAAGGTGGGGATGACGTCAAATAATCATGCCCCTTATGTTCTGGGCTACACACGTGCTACAATGGCTGGTACAAAGAGAAGCAAGACCGCGAGGTGGAGCGAAACCCAAAAACAAGCTCTCAGTTCGGATTGCAGGCTGCAACTCGCCTGCATGAAGTCGGAATCGCTAGTAATCGCAGATCAGCATGCTGCGGTGAATACGTTCCCGGGCCTT
c981c12faf7376ebe23c0f1a102b44cc	g_Anaerovorax_ASV14	0	0	0	0	0	0	0	0	0	0	0	0	0	0	0	0	0	0	0	0	0	0	0	0	0	0	0	0	0	4	0	0	0	0	0	0	0	0	0	0	0	0	0	0	0	0	0	0	d_Bacteria; p_Firmicutes; c_Clostridia; o_Peptostreptococcales-Tissierellales; f_Anaerovoracaceae; g_Anaerovorax	d_Bacteria	p_Firmicutes	c_Clostridia	o_Peptostreptococcales-Tissierellales	f_Anaerovoracaceae	g_Anaerovorax		4	GGACCCGCACAAGCAGCGGAGCATGTGGTTTAATTCGAAGCAACGCGAAGAACCTTACCAGGACTTGACATCCCTCTGACAGTCCCTTAACCGGGATCTCCCTTCGGGGCAGAGGAGACAGGTGGTGCATGGTTGTCGTCAGCTCGTGTCGTGAGATGTTGGGTTAAGTCCCGCAACGAGCGCAACCCTTGTCATTAGTTGCCAGCAGTTCGGCTGGGCACTCTAGTGAGACTGCCGGGGATAACTCGGAGGAAGGTGGGGATGACGTCAAATCATCATGCCCCTTATGTTCTGGGCTACACACGTGCTACAATGGCTGGTACAAAGAGAAGCAAGACCGCGAGGTGGAGCAAATCTCAAAAACCAGTCCCAGTTCGGATTGCAGGCTGCAACTCGCCTGCATGAAGTTGGAGTTGCTAGTAATCGCGAATCAGAATGTCGCGGTGAATGCGTTCCCGGGTCTT
19016bf4066204a6b562db0b0371fcbc	g_BRH-c20a_ASV1	0	0	0	0	0	0	0	0	0	0	0	0	0	0	0	0	0	0	0	0	0	0	0	0	0	0	0	0	4	0	0	0	0	0	0	0	0	0	0	0	0	0	0	0	0	0	0	0	d_Bacteria; p_Firmicutes; c_BRH-c20a; o_BRH-c20a; f_BRH-c20a; g_BRH-c20a; s_uncultured_bacterium	d_Bacteria	p_Firmicutes	c_BRH-c20a	o_BRH-c20a	f_BRH-c20a	g_BRH-c20a	s_uncultured_bacterium	4	GGGCCCGCACAAGCAGTGGAGCATGTGGTTTAATTCGACGCAACCCGAAGAACCTTACCAGGGCTTGACATCTACCTAATCTGCTAGAGATAGCGGAGTGCTCTTTCGGGAGAAAGGTAAGACAGGTGGTGCATGGTTGTCGTCAGCTCGTGTCGTGAGATGTTGGGTTAAGTCCCGCAACGAGCGCAACCCTTGTGATTAGTTGCCAGCAGGTCAAGCTGGGCACTCTAATCAGACTGCCGGTGATAAACCGGAGGAAGGTGGGGATGACGTCAAATCATCATGCCCTTTATGTCCTGGGCCACACACGTGCTACAATGGCCTGAACAACGGGAAGCAAGGCTGCGAAGCCAAGCGGAACCCTAAAAACAGGTCTCAGTTCGGATTGCAGGCTGCAACTCGCCTGCATGAAGCCGGAATTGCTAGTAATCGCGGATCAGCAAGCCGCGGTGAATACGTTCCCGGGCCTT
29dad75599842e91d444ac46a02e73fe	g_Bryobacter_ASV3	0	0	0	0	0	0	0	0	0	0	0	0	0	0	0	0	0	0	0	0	0	0	0	0	0	0	0	0	0	0	0	0	0	0	0	0	0	0	0	0	4	0	0	0	0	0	0	0	d_Bacteria; p_Acidobacteriota; c_Acidobacteriae; o_Bryobacterales; f_Bryobacteraceae; g_Bryobacter	d_Bacteria	p_Acidobacteriota	c_Acidobacteriae	o_Bryobacterales	f_Bryobacteraceae	g_Bryobacter		4	GGGCCCGCACAAGCGGTGGAGCATGTGGTTCAATTCGACGCAACGCGAAGAACCTTACCTGGGCTCGAACGGCTTCCCAACGATCTTGGAAACAAGGTTATCCCGCAAGGGAGTGGAGTCGAGGTGCTGCATGGCTGTCGTCAGCTCGTGTCGTGAGATGTTGGGTTAAGTCCCGCAACGAGCGCAACCCTTGTCCTGTGTTGCAACCCGAAAGGGGCACTCTCAGGAGACCGCCAGCGATAAGTTGGAGGAAGGTGGGGATGACGTCAAGTCATCATGGCCTTTATGTCCAGGGCTACACACGTGCTACAATGGACGGTACAAACCGCGGCAAACCCGTGAGGGGGAGCAAATCGGAAAAAACCGTTCTCAGTTCGGATTGCAGGCTGCAATCCGCCTGCATGAAGCTGGAATCGCTAGTAATGGCGTATCAGAATGACGCCGTGAATACGTTCCCGGGCCTT
9e5b1b4be670e30beb7ffaa1d00d0c5d	g_Candidatus_Solibacter_ASV9	0	0	0	0	0	0	0	0	0	4	0	0	0	0	0	0	0	0	0	0	0	0	0	0	0	0	0	0	0	0	0	0	0	0	0	0	0	0	0	0	0	0	0	0	0	0	0	0	d_Bacteria; p_Acidobacteriota; c_Acidobacteriae; o_Solibacterales; f_Solibacteraceae; g_Candidatus_Solibacter	d_Bacteria	p_Acidobacteriota	c_Acidobacteriae	o_Solibacterales	f_Solibacteraceae	g_Candidatus_Solibacter		4	GGGCCCGCACAAGCGGTGGAGCATGTGGTTCAATTCGACGCAACGCGAAGAACCTTACCTGGGCTCGAACGGCCGGTTAACGAGGGTGGAAACATCTTTACTCCGCAAGGAGGTCCGGTCGAGGTGCTGCATGGCTGTCGTCAGCTCGTGTCGTGAGATGTTGGGTTAAGTCCCGCAACGAGCGCAACCCTTGTCCTGTGTTGCCACTCCGCAAGGAAGCACTCGCAGGAGACCGCCAGCGATAAGCTGGAGGAAGGTGGGGATGACGTCAAGTCCTCATGGCCTTTATGTCCAGGGCTACACACGTGCTACAATGGCCGGTACAACGCGTAGCCAAGTCGCGAGACGGAGCCAATCGCAAAAAACCGGTCTCAGTTCGGATTGCAGGCTGCAACTCGCCTGCATGAAGCTGGAATCGCTAGTAATGGCAGATCAGCACGCTGCCGTGAATACGTTCCCGGGCCTT
67401d5863d1983631deae062a5205a0	g_Christensenellaceae_R-7_group_ASV13	0	0	0	0	0	0	0	0	0	0	0	0	0	0	0	0	0	0	0	0	0	0	0	0	0	0	0	0	0	0	0	0	19	0	0	0	0	0	0	0	0	4	0	0	0	0	0	0	d_Bacteria; p_Firmicutes; c_Clostridia; o_Christensenellales; f_Christensenellaceae; g_Christensenellaceae_R-7_group	d_Bacteria	p_Firmicutes	c_Clostridia	o_Christensenellales	f_Christensenellaceae	g_Christensenellaceae_R-7_group		23	GGGCCCGCACAAGCAGCGGAGCATGTGGTTTAATTCGAAGCAACGCGAAGAACCTTACCAAGGCTTGACATCTGCCTAAACTCATGGAAACATGAGGTCCCTTCGGGGGAGGCAAGACAGGTGGTGCATGGTTGTCGTCAGCTCGTGTCGTGAGATGTTGGGTTAAGTCCCGCAACGAGCGCAACCCCTATTGCCAGTTACCAGCACGTAAAGGTGGGGACTCTGGTGAGACTGCCGGGGACAACTCGGAGGAAGGTGGGGACGACGTCAAATCATCATGCCCCTTATGTCTTGGGCTACACACGTGCTACAATGGCTGTAACAAAGGGAAGCGAAAGCGTAAGCTTAAGCGGATCTCATAAAAGCAGTCCCAGTTCGGATTGTGGGCTGCAACCCGCCCACATGAAGTCGGAGTTGCTAGTAATCGCGGATCAGCATGCCGCGGTGAATACGTTCCCGGGCCTT
7c90f4d105b60fab3867e731be28a9a5	g_Christensenellaceae_R-7_group_ASV14	0	0	0	0	0	0	0	0	0	0	0	0	0	0	0	0	4	0	0	0	0	0	0	0	0	0	0	0	0	0	0	0	0	0	0	0	0	0	0	0	0	0	0	0	0	0	0	0	d_Bacteria; p_Firmicutes; c_Clostridia; o_Christensenellales; f_Christensenellaceae; g_Christensenellaceae_R-7_group	d_Bacteria	p_Firmicutes	c_Clostridia	o_Christensenellales	f_Christensenellaceae	g_Christensenellaceae_R-7_group		4	GGGCCCGCACAAGCAGCGGAGCATGTGGTTTAATTCGAAGCAACGCGAAGAACCTTACCAGGTCTTGACATCCACTTAAACTCATGGAGACATGAGGTGTCTTCGGACGAAGTGAGACAGGTGGTGCATGGTTGTCGTCAGCTCGTGTCGTGAGATGTTGGGTTAAGTCCCGCAACGAGCGCAACCCTTATTTTCAGTTACTAACGCGTAAAGGCGAGGACTCTGAAGAGACTGCCGGGGACAACTCGGAGGAAGGTGGGGACGACGTCAAATCATCATGCCCCTTATGACCTGGGCTACACACGTGCTACAATGGCCACTACAGAGAGAAGCAAGCCCGTAAGGGGGAGCGGATCTGAGAAAAGTGGTCCCAGTTCAGATTGTGGGCTGCAACCCGCCCACATGAAGTCGGAGTTGCTAGTAATCGCGGATCAGCATGCCGCGGTGAATACGTTCCCGGGCCTT
810be5068c1c14a318f943b9d4f67d62	g_Cutibacterium_ASV3	0	0	0	0	0	0	0	0	0	0	0	0	0	0	0	0	0	0	0	0	0	0	0	0	0	0	0	0	0	0	0	0	0	0	0	0	0	0	0	0	0	0	4	0	0	0	0	0	d_Bacteria; p_Actinobacteriota; c_Actinobacteria; o_Propionibacteriales; f_Propionibacteriaceae; g_Cutibacterium	d_Bacteria	p_Actinobacteriota	c_Actinobacteria	o_Propionibacteriales	f_Propionibacteriaceae	g_Cutibacterium		4	GGCCCCGCACAAGCGGCGGAGCATGCGGATTAATTCGATGCAACGCGTAGAACCTTACCTGGGTTTGACATGGATCGGAAGCGCTCAGAGATGGGTGTGCCTCTTTTGGGGTCGGTTCACAGGTGGTGCATGGCTGTCGTCAGCTCGTGTCGTGAGATGTTGGGTTAAGTCCCGCAACGAGCGCAACCCTTGTTCACTGTTGCCAGCACGTTATGGTGGGGACTCAGTGGAGACCGCCGGGGTCAACTCGGAGGAAGGTGGGGATGACGTCAAGTCATCATGCCCCTTATGTCCAGGGCTTCACGCATGCTACAATGGCTGGTACAGAGAGTGGCGAGCCTGTGAGGGTGAGCGAATCTCGGAAAGCCGGTCTCAGTTCGGATTGGGGTCTGCAACTCGACCTCATGAAGTCGGAGTCGCTAGTAATCGCAGATCAGCAACGCTGCGGTGAATACGTTCCCGGGGCTT
47b6826036b94ab4df47bf96a52578ab	g_DTU014_ASV12	0	0	0	0	2	0	0	0	0	0	0	0	0	0	0	0	0	0	0	0	0	0	0	0	0	0	0	0	0	0	0	0	0	0	0	0	0	0	0	0	0	0	0	2	0	0	0	0	d_Bacteria; p_Firmicutes; c_Incertae_Sedis; o_DTU014; f_DTU014; g_DTU014; s_uncultured_bacterium	d_Bacteria	p_Firmicutes	c_Incertae_Sedis	o_DTU014	f_DTU014	g_DTU014	s_uncultured_bacterium	4	GGGCCCGCACAAGCGGTGGAGTATGTGGTTTAATTCGAAGCAACGCGAAGAACCTTACCAGGGTTTGACATCTGGTTAAAGCAGTAGAGACACTGTGTGGTGCTTGCACCAAACCAAGACAGGTGGTGCATGGCTGTCGTCAGCTCGTGTCGTGAGATGTTGGGTTAAGTCCCGCAACGAGCGCAACCCCTGCCCTTAGTTGCCAGCATGTAAAGGTGGGCACTCTAGGGGGACTGCCGGAGACGATCCGGAGGAAGGCGGGGATGACGTCAAGTCATCATGCCCCTTATATCCTGGGCTACACACGTACTACAATGGCCGGTACAGAGCGAAGCAAAGCTGCGAAGCGGAGCGGAACGCAAAAAGCCGGTCTCAGTTCGGATTGCAGGCTGCAACTCGCCTGCATGAAGTCGGAATCGCTAGTAATCTCGGGTCAGCATACCGAGGTGAATACGTTCCCGGGCCTT
0f1c67d3551bb8e4863ea93ef8ee4011	g_DTU014_ASV13	0	0	0	0	0	0	0	0	0	0	0	0	0	0	0	0	0	4	0	0	0	0	0	0	0	0	0	0	0	0	0	0	0	0	0	0	0	0	0	0	0	0	0	0	0	0	0	0	d_Bacteria; p_Firmicutes; c_Incertae_Sedis; o_DTU014; f_DTU014; g_DTU014; s_uncultured_Bacilli	d_Bacteria	p_Firmicutes	c_Incertae_Sedis	o_DTU014	f_DTU014	g_DTU014	s_uncultured_Bacilli	4	GGGCCCGCACAAGCGGTGGAGCATGTGGTTTAATTCGAAGCAACGCGAAGAACCTTACCAGGGCTTGACATTTACCGGAAGTGCGCAGAGATGTGTACGCCAGCTTGCTGGCCGGTAAACAGGTGGTGCATGGCTGTCGTCAGCTCGTGTCGTGAGATGTTGGGTTAAGTCCCGCAACGAGCGCAACCCCTATCTCTAGTTGCCAGCGGGAAAGCCGGGCACTCTAGAGAGACTGCCGGTGACAAACCGGAGGAAGGTGGGGATGACGTCAAGTCATCATGCCCTTTATGTCCTGGGCAACACACGTGCTACAATGGCCGGTACAGACCGATGCGAAAGGGCGACCTGGAGCGAATCGGAGAAAGCCGGTCCCAGTTCAGATCGCAGTCTGCAACTCGACTGCGTGAAGTCGGAATCGCTAGTAATCTCGGGTCAGCATACCGAGGTGAATACGTTCCCGGGCCTT
ccfca5e93f98c7bafbc9bee8dd3fcba0	g_Hydrogenispora_ASV56	0	0	0	0	0	4	0	0	0	0	0	0	0	0	0	0	0	0	0	0	0	0	0	0	0	0	0	0	0	0	0	0	0	0	0	0	0	0	0	0	0	0	0	0	0	0	0	0	d_Bacteria; p_Firmicutes; c_Limnochordia; o_Limnochordia; f_Limnochordia; g_Hydrogenispora; s_uncultured_bacterium	d_Bacteria	p_Firmicutes	c_Limnochordia	o_Limnochordia	f_Limnochordia	g_Hydrogenispora	s_uncultured_bacterium	4	GGGCCCGCACAAGCGGTGGAGTATGTGGTTTAATTCGAAGCAACGCGAAGAACCTTACCAGGTCTTGACTTCCCTTTGAAAGCCATAGAGATATGGCCCCTCTTCGGAGCAGAGGAGACAGGTGGTGCATGGCTGTCGTCAGCTCGTGTCGTGAGATGTTGGGTTAAGTCCCGCAACGAGCGCAACCCCTATGCTTAGTTGCCAGCGATTCGGTCGGGCACTCTAAGGAGACTGCCGGTGACAAACCGGAGGAAGGTGGGGATGACGTCAAGTCATCATGCCCCTTATGACCTGGGCAACACACGTGCTACAATGGCCGGTACAACGCGCAGCGAACTCGCGAGGGCAAGCTAATCGCTTAAAACCGGTCTCAGTTCAGATCGGAGTCTGCAACTCGACTCCGTGAAGTCGGAATCGCTAGTAATCTCGGGTCAGCATACCGAGGTGAATACGTTCCCGGGCCTT
cd96c33e68f6cbc1e8e1dfe03889f93f	g_Hydrogenispora_ASV57	0	0	0	0	0	0	0	0	0	4	0	0	0	0	0	0	0	0	0	0	0	0	0	0	0	0	0	0	0	0	0	0	0	0	0	0	0	0	0	0	0	0	0	0	0	0	0	0	d_Bacteria; p_Firmicutes; c_Limnochordia; o_Limnochordia; f_Limnochordia; g_Hydrogenispora; s_uncultured_bacterium	d_Bacteria	p_Firmicutes	c_Limnochordia	o_Limnochordia	f_Limnochordia	g_Hydrogenispora	s_uncultured_bacterium	4	GGGCCCGCACAAGCGGTGGAGCATGTGGTTTAATTCGAAGCAACGCGAAGAACCTTACCAGGTCTTGACATCCCTTTGAATACTTTAGAGATAAAGTAGCTCTTCGGAGCAGAGGAGACAGGTGGTGCATGGCTGTCGTCAGCTCGTGTCGTGAGATGTTGGGTTAAGTCCCGCAACGAGCGCAACCCCTATTCTTAGTTGCCAGCGGTTCGGCCGGGCACTCTAAGGAGACTGCCGGTGACAAACCGGAGGAAGGTGGGGATGACGTCAAGTCATCATGCCCCTTATGACCTGGGCTACACACGTGCTACAATGGCCGGTACAACGCGCAGCAAACTCGCGAGGGCAAGCTAATCGCTTAAAACCGGTCTCAGTTCAGATCGGAGTCTGCAACTCGACTCCGTGAAGTCGGAATCGCTAGTAATCTCGGGTCAGCATACCGAGGTGAATACGTTCCCGGGCCTT
805ec56c3867619aa13a8c586e1c346a	g_JG30a-KF-32_ASV4	0	0	0	0	0	0	0	0	0	0	0	0	0	4	0	0	0	0	0	0	0	0	0	0	0	0	0	0	0	0	0	0	0	0	0	0	0	0	0	0	0	0	0	0	0	0	0	0	d_Bacteria; p_Chloroflexi; c_Ktedonobacteria; o_Ktedonobacterales; f_Ktedonobacteraceae; g_JG30a-KF-32; s_uncultured_Thermosporotrichaceae	d_Bacteria	p_Chloroflexi	c_Ktedonobacteria	o_Ktedonobacterales	f_Ktedonobacteraceae	g_JG30a-KF-32	s_uncultured_Thermosporotrichaceae	4	GGACCCGCACAAGCAGCGGAGCGTGTGGTTTAATTCGAAGCAACGCGCAGAACCTTACCAGGGCTTGACATGCACGTGCACCACTCAGAGATGGGTGTCCCTTCGGGGCGCGTGCACAGGTGCTGCATGGCTGTCGTCAGCTCGTGCCGTGAGGTGTTGGGTTAAGTCCCGCAACGAGCGCAACCCCTGTCGTCGGTTATAGGTGTCCGACGAGACTGCCACGATCAACGTGGAGGAAGGTGGGGATGACGTCAAGTCAGCACGGCCCTTACGTCCTGGGCGACACACACGCTACAATGGCTGGTACAACGGGCAGCCAACCCGCGAGGGGGAGCCAATCCCAGCAAAACCAGTCTCAGTTCGGATTGCAGGCTGCAACCCGCCTGCATGAAGTCGGAGTTGCTAGTAACCGTGGGTCAGCACACCACGGTGAATACGTTCCCGGGTCTT
e1e5d05ec5514bfd45c4d0b0163d0473	g_Paenibacillus_ASV8	0	0	0	0	0	0	0	0	0	0	0	0	0	4	0	0	0	0	0	0	0	0	0	0	0	0	0	0	0	0	0	0	0	0	0	0	0	0	0	0	0	0	0	0	0	0	0	0	d_Bacteria; p_Firmicutes; c_Bacilli; o_Paenibacillales; f_Paenibacillaceae; g_Paenibacillus	d_Bacteria	p_Firmicutes	c_Bacilli	o_Paenibacillales	f_Paenibacillaceae	g_Paenibacillus		4	GGACCCGCACAAGCAGTGGAGTATGTGGTTTAATTCGAAGCAACGCGAAGAACCTTACCAGGTCTTGACATCCCCCTGAAACGCCTAGAGATAGGCGCGGCCTTCGGGACAGGGGAGACAGGTGGTGCATGGTTGTCGTCAGCTCGTGTCGTGAGATGTTGGGTTAAGTCCCGCAACGAGCGCAACCCTTGATCCTAGTTGCCAGCATTTCGGATGGGCACTCTAGGATGACTGCCGGTGACAAACCGGAGGAAGGCGGGGATGACGTCAAATCATCATGCCCCTTATGACCTGGGCTACACACGTACTACAATGGCCGGTACAACGGGCAGCGAAGGGGCGACCCGGAGCGAATCCAATCAAAGCCGGTCTCAGTTCGGATTGCAGGCTGCAACTCGCCTGCATGAAGTCGGAATTGCTAGTAATCGCGGATCAGCATGCCGCGGTGAATACGTTCCCGGGTCTT
9412373c6378ffdc73aa6e99a04799a9	g_Pla4_lineage_ASV1	4	0	0	0	0	0	0	0	0	0	0	0	0	0	0	0	0	0	0	0	0	0	0	0	0	0	0	0	0	0	0	0	0	0	0	0	0	0	0	0	0	0	0	0	0	0	0	0	d_Bacteria; p_Planctomycetota; c_Pla4_lineage; o_Pla4_lineage; f_Pla4_lineage; g_Pla4_lineage	d_Bacteria	p_Planctomycetota	c_Pla4_lineage	o_Pla4_lineage	f_Pla4_lineage	g_Pla4_lineage		4	GGGCTCGCACAAGCGGTGGAGCATGTGGCTCAATTCGAGGCAACGCGAAGAACCTTATCCTGGGCTTGACATGCTGGTGGTACAACCCTGAAAGGGGAAGGACCTCTTTACGGAGGAGCCAGCACAGGTGCTGCATGGCTGTCGTCAGCTCGTGTCGTGAGATGTTGGGTTAAGTCCCGTAACGAGCGAAACCCTTGTCGCTAGTTGCCAGCGGGTCATGCCGGGGACTCTAGCGAGACTGCCGGTGTTAAACCGGAGGAAGGTGGGGATGACGTCAAGTCCTCATGGCCCTTATGCCCAGGGCTGCACACGTGCTACAATGGCCGGTACAAAGGGAAGCAAAGCCGCGAGGTAGAGCGAATCCCGAAAAGCCGGCCCCAGTTCGGATTGGAGGCTGCAACCCGCCTCCATGAAGCCGGAATCGCTAGTAATCGCGGATCAGCTACGCCGCGGTGAATATGTTCCCGAGCCTT
ba19cbb86b16f419f43ca5b0b49fb542	g_RBG-13-54-9_ASV14	4	0	0	0	0	0	0	0	0	0	0	0	0	0	0	0	0	0	0	0	0	0	0	0	0	0	0	0	0	0	0	0	0	0	0	0	0	0	0	0	0	0	0	0	0	0	0	0	d_Bacteria; p_Chloroflexi; c_Anaerolineae; o_RBG-13-54-9; f_RBG-13-54-9; g_RBG-13-54-9	d_Bacteria	p_Chloroflexi	c_Anaerolineae	o_RBG-13-54-9	f_RBG-13-54-9	g_RBG-13-54-9		4	GGACCCGCACAAGCAGCGGAGCGTGTGGTTTAATTCGATGCTACACGAAGAACCTCACCCAGGTTTGACATATAGGTGGTAGTGAAGCGAAAGCGGAACGACCCGCAAGGGAGCCTGTACAGGTGTTGCATGGCTGTCGTCAGCTCGTGTCGTGAGATGTTGGTTTAAGTACCCTAACGAGCGCAACCCTCGTTGCCAGTTACAAGTGTCTGGCGAGACTGCCGGCCGCAAGCCGGAGGAAGGCGGGGATGATGTCAAGTCAGCATGGCCTTTATATCTGGGGCTACACACACGCTACAATGGGTAGTTACAATGGGTTGCCAAGTCGTGAGGCGGAGCCAATCCCACAAAGCTACCCTCAGTTCAGATTGCAGGCTGCAACCCGCCTGCATGAAGTCGGAGTTGCTAGTAAACGCGCGTCAGCTATAGTGCGTTGAATACGTTCCCGGGTCTT
6aea930cac9608dd516cce4222fdc7ad	g_RCP2-54_ASV4	0	0	0	0	0	0	0	0	0	0	0	4	0	0	0	0	0	0	0	0	0	0	0	0	0	0	0	0	0	0	0	0	0	0	0	0	0	0	0	0	0	0	0	0	0	0	0	0	d_Bacteria; p_RCP2-54; c_RCP2-54; o_RCP2-54; f_RCP2-54; g_RCP2-54	d_Bacteria	p_RCP2-54	c_RCP2-54	o_RCP2-54	f_RCP2-54	g_RCP2-54		4	GGGCCCGCACAAGCGGTGGAGCATGCTGTTCAATTCGACGCAACGCGAAGAACCTTACCTGGGCTAGATAACGGCGGCCAGCCTCGGAAACGAGGTCTTCCCTTCGGGGACCGCCGGTTCAGGTGTTGCATGGCTGTCGTCAGCTCGTGTCGTGAGATGTTGGGTTAAGTCCCGCAACGAGCGCAACCCCTGCCCTTAGTTGCCACCGGATAATGCCGAGCACTCTATGGGGACTGCACGGGTCAACCGTGAGGAAGGCGGGGATGACGTCAAGTCATCATGGCCCTTATGTCCAGGGCTACAAGCGTGCTACAATGGGGCGCACAAAGGGTTGCAATCTCGCGAGAGCAAGCTAATCCCAAAAAGCGCTCCTCAGTTCGGATCGGAGTCTGCAACTCGACTCCGTGAAGTTGGAATCGCTAGTAATCGCGGATCAGCACGCCGCGGTGAATACGTTCTCGGGCCTT
0ae9c3949e74d7498d4a9f7558a1e8fe	g_Ruminiclostridium_ASV58	0	0	0	0	0	0	0	0	0	0	0	0	0	0	0	0	0	0	0	0	0	0	0	0	0	0	0	0	0	0	0	0	0	4	0	0	0	0	0	0	0	0	0	0	0	0	0	0	d_Bacteria; p_Firmicutes; c_Clostridia; o_Clostridia; f_Hungateiclostridiaceae; g_Ruminiclostridium	d_Bacteria	p_Firmicutes	c_Clostridia	o_Clostridia	f_Hungateiclostridiaceae	g_Ruminiclostridium		4	GGGCCCGCACAAGCAGTGGAGTATGTGGTTTAATTCGAAGCAACGCGAAGAACCTTACCAGGGCTTGACATATAGTGGAATATCTTAGAGATAGGATAGCTTTTCGGAGCTGCTATACAGGTGGTGCATGGTTGTCGTCAGCTCGTGTCGTGAGATGTTGGGTTAAGTCCCGCAACGAGCGCAACCCCTGTTGCTAGTTGCCAGCATGTAAAGATGGGAACTCTAGCGAGACTGCCGGTGACAAATCGGAGGAAGGTGGGGACGACGTCAAATCATCATGCCCCTTATGTCCTGGGCTACACACGTACTACAATGGCTATTACAGCAGGAAGCGAACCCGCAAGGGGGAGCGGAACCTGAAAAATAGTCCCAGTTCAGATTGTGGGCTGAAACCCGCCCACATGAAGTCGGAATTGCTAGTAATGGCAGGTCAGCATACTGCCGTGAATACGTTCCCGGGCCTT
1292a89e31033af373e7eca5b668c255	g_Ruminiclostridium_ASV59	0	0	0	0	0	0	0	0	0	0	0	0	0	0	0	0	0	0	0	0	0	0	0	0	0	0	0	0	0	0	0	0	0	0	0	0	0	0	4	0	0	0	0	0	0	0	0	0	d_Bacteria; p_Firmicutes; c_Clostridia; o_Clostridia; f_Hungateiclostridiaceae; g_Ruminiclostridium	d_Bacteria	p_Firmicutes	c_Clostridia	o_Clostridia	f_Hungateiclostridiaceae	g_Ruminiclostridium		4	GGGCCCGCACAAGCAGTGGAGTATGTGGTTTAATTCGAAGCAACGCGAAGAACCTTACCAGGGCTTGACATGCAGGTGAATGTGGTAGAGATACAACAGTCCTTCGGGACGCCTGTGCAGGTGGTGCATGGTTGTCGTCAGCTCGTGTCGTGAGATGTTGGGTTAAGTCCCGCAACGAGCGCAACCCTTGTTGTTAGTTGCCATCATTAAGTTGGGCACTCTAACGAGACTGCCGGTGACAAATCGGAGGAAGGTGGGGACGACGTCAAATCATCATGCCCCTTATGTCCTGGGCTACACACGTACTACAATGGCTATAACAGCAGGGAGCTAAGGCGCAAGCCGGAGCGAATCCTCAAAAATAGTCCCAGTTCAGATTGTGGGCTGCAACCCGCCCACATGAAGTCGGAATTGCTAGTAATGGCAGGTCAGCACACTGCGGTGAATACGTTCCCGGGCCTT
99109896d95ad86afc7f5732873ec295	g_Ruminiclostridium_ASV60	0	0	0	0	0	0	0	0	0	0	0	0	0	0	0	0	0	0	0	0	0	0	0	0	0	0	0	0	0	0	0	0	0	0	4	0	0	0	0	0	0	0	0	0	0	0	0	0	d_Bacteria; p_Firmicutes; c_Clostridia; o_Clostridia; f_Hungateiclostridiaceae; g_Ruminiclostridium; s_uncultured_bacterium	d_Bacteria	p_Firmicutes	c_Clostridia	o_Clostridia	f_Hungateiclostridiaceae	g_Ruminiclostridium	s_uncultured_bacterium	4	GGGCCCGCACAAGCAGTGGAGTATGTGGTTTAATTCGAAGCAACGCGAAGAACCTTACCAAGGCTTGACATACTAGGGAATAATGTAGAGATACATTAGTCCTTCGGGACTCTAGTACAGGTGGTGCATGGTTGTCGTCAGCTCGTGTCGTGAGATGTTGGGTTAAGTCCCGCAACGAGCGCAACCCCTGTTGTTAGTTGGCAGCATTAAGTTGGCCACTCTAGCAAGACTGCCGGTGACAAATCGGAGGAAGGTGGGGACGACGTCAAATCATCATGCCCCTTATGTCCTGGGCTACACACGTACTACAATGGCTATTACAGCAGGAAGCGAAACGGTAACGTGGAGCAAATCCTCAAAAATAGCCCCAGTTCAGATTGTGGGCTGCAACTCGCCCACATGAAGTCGGAATTGCTAGTAATGGCAGGTCAGCATACTGCCGTGAATACGTTCCCGGGCCTT
996c30c974d881c4ed0b0c8a080a52ae	g_Ruminiclostridium_ASV61	0	0	0	0	0	0	0	0	0	0	0	0	0	0	0	4	0	0	0	0	0	0	0	0	0	0	0	0	0	0	0	0	0	0	0	0	0	0	0	0	0	0	0	0	0	0	0	0	d_Bacteria; p_Firmicutes; c_Clostridia; o_Clostridia; f_Hungateiclostridiaceae; g_Ruminiclostridium	d_Bacteria	p_Firmicutes	c_Clostridia	o_Clostridia	f_Hungateiclostridiaceae	g_Ruminiclostridium		4	GGGCCCGCACAAGCAGTGGAGTATGTGGTTTAATTCGAAGCAACGCGAAGAACCTTACCAGGGCTTGACATACTAGGGAATGATGTAGAGATACATCAGTCTTTCGGGACTCTAGTACAGGTGGTGCATGGTTGTCGTCAGCTCGTGTCGTGAGATGTTGGGTTAAGTCCCGCAACGAGCGCAACCCCTGTTGTTAGTTGCCAGCATTAAGTTGGGCACTCTAGCGAGACTGCCGGTGACAAATCGGAGGAAGGTGGGGACGACGTCAAATCATCATGCCCCTTATGTCCTGGGCTACACACGTACTACAATGGCTGTTACAGAGGGAAGCGAAGCGGCAACGAAGAGCAAATCCCCAAAAACAGTCTCAGTTCAGATTGTGGGCTGCAACTCGCCCACATGAAGTCGGAATTGCTAGTAATGGCAGGTCAGCATACTGCCGTGAATACGTTCCCGGGCCTT
b280d18c9afcdf68b83d10cceaa5ef95	g_Ruminiclostridium_ASV62	0	0	0	0	0	0	0	0	0	0	0	0	0	0	0	0	0	0	0	0	0	4	0	0	0	0	0	0	0	0	0	0	0	0	0	0	0	0	0	0	0	0	0	0	0	0	0	0	d_Bacteria; p_Firmicutes; c_Clostridia; o_Clostridia; f_Hungateiclostridiaceae; g_Ruminiclostridium	d_Bacteria	p_Firmicutes	c_Clostridia	o_Clostridia	f_Hungateiclostridiaceae	g_Ruminiclostridium		4	GGGCCCGCACAAGCAGTGGAGTATGTGGTTTAATTCGAAGCAACGCGAAGAACCTTACCAGGGCTTGACATGCAGGTGAATGTGGTAGAGATATCACAGCTCTTCGGAGCACCTGTGCAGGTGGTGCATGGTTGTCGTCAGCTCGTGTCGTGAGATGTTGGGTTAAGTCCCGCAACGAGCGCAACCCTTGTTGCTAGTTGCCATCATTCAGTTGGGCACTCTAGCGAGACTGCCGGTGACAAATCGGAGGAAGGTGGGGACGACGTCAAATCATCATGCCCCTTATGTCCTGGGCTACACACGTACTACAATGGCCACAACAGCAGGAAGCGAAGCCGCGAGGTGGAGCAAATCCCCAAAAGTGGCCCCAGTTCAGATTGTAGGCTGCAACTCGCCTACATGAAGTCGGAATTGCTAGTAATGGCAGGTCAGCATACTGCCGTGAATACGTTCCCGGGCCTT
e6f1122e413ad05592099eae1171ff77	g_Ruminiclostridium_ASV63	0	0	0	0	0	0	0	0	0	0	0	0	0	4	0	0	0	0	0	0	0	0	0	0	0	0	0	0	0	0	0	0	0	0	0	0	0	0	0	0	0	0	0	0	0	0	0	0	d_Bacteria; p_Firmicutes; c_Clostridia; o_Clostridia; f_Hungateiclostridiaceae; g_Ruminiclostridium; s_uncultured_bacterium	d_Bacteria	p_Firmicutes	c_Clostridia	o_Clostridia	f_Hungateiclostridiaceae	g_Ruminiclostridium	s_uncultured_bacterium	4	GGGCCCGCACAAGCAGTGGAGTATGTGGTTTAATTCGAAGCAACGCGAAGAACCTTACCAGGGCTTGACATGCAGGTGAATAGAGTAGAGATATTCTAGTCCTTCGGGACACCTGTGCAGGTGGTGCATGGTTGTCGTCAGCTCGTGTCGTGAGATGTTGGGTTAAGTCCCGCAACGAGCGCAACCCCTGTTGTTAGTTGGCAGCATTAAGATGGCCACTCTAGCAAGACTGCCGGTGACAAATCGGAGGAAGGTGGGGACGACGTCAAATCATCATGCCCCTTATGTCTTGGGCTACACACGTACTACAATGGCTATTACAGCAGGAAGCTAAGGCGCAAGCCGGAGCAAATCCTCAAAAATAGTCCCAGTTCAGATTGTGGGCTGCAACCCGCCCACATGAAGTCGGAATTGCTAGTAATGGCAGGTCAGCATACTGCCGTGAATACGTTCCCGGGCCTT
6d5fbed55ee50c684e0c99ff36f63623	g_SHA-26_ASV17	0	0	0	0	0	0	0	0	0	0	0	0	0	0	0	0	0	0	0	0	0	0	0	0	0	0	0	0	0	0	0	0	0	0	0	0	0	0	0	0	0	4	0	0	0	0	0	0	d_Bacteria; p_Chloroflexi; c_SHA-26; o_SHA-26; f_SHA-26; g_SHA-26	d_Bacteria	p_Chloroflexi	c_SHA-26	o_SHA-26	f_SHA-26	g_SHA-26		4	GGGCCCGCACAAGCAGCGGAGCGTGTGGTTTAATTCGACGCAACGCGAAGAACCTTACCAGGGCTTGAAATAACGGTGGTAGGAGTCCGAAAGGATGACGACCCGCAAGGGAGCCGTTACAGGTGCTGCATGGCTGTCGTCAGCTCGTGCCGTGAGGTGTTGGGTTAAGTCCCGCAACGAGCGCAACCCCTGTTGCTAGTTGAATAGTCTAGCGAGACTGCCGAGACAAACTCGGAGGAAGGTGGGGATGACGTCAAGTCAGCACGGCCCTTACGTCCTGGGCTACACACACGCTACAATGGGCGGTACAGAGGGTTGCAAAGGGGTGACCTGGAGCTAATCCCACAAAGCCGTCCTCAGTTCAGATTGCAGGCTGCAACTCGCCTGCATGAAGTCGGAGTTGCTAGTAACCGCAGGTCAGCACACTGCGGTGAATATGTTCCCGGGCCTT
f56c21c2fc026ec78cc1e2624704cab4	g_SHA-26_ASV18	0	0	0	0	0	0	0	0	0	0	0	4	0	0	0	0	0	0	0	0	0	0	0	0	0	0	0	0	0	0	0	0	0	0	0	0	0	0	0	0	0	0	0	0	0	0	0	0	d_Bacteria; p_Chloroflexi; c_SHA-26; o_SHA-26; f_SHA-26; g_SHA-26; s_uncultured_bacterium	d_Bacteria	p_Chloroflexi	c_SHA-26	o_SHA-26	f_SHA-26	g_SHA-26	s_uncultured_bacterium	4	GGGCCCGCACAAGCAGCGGAGCGTGTGGTTTAATTCGACGCAACGCGAAGAACCTTACCAGGGTTTGACATGGCCCCGCAAGCCGGGGAAACCCGGCCCTCCCGCGAGGGACGGGGCCACAGATGCTGCATGGCTGTCGTCAGCTCGTGCCGTGAGGTGTTGGGTTAAGTCCCGCAACGAGCGCAACCCTCGGGGCTAGTTACCGTGTCTAGCCCGACTGCCGCGACAAACGCGGAGGAAGGTGGGGATGATGTCAAGTCAGCACGGCTCTTACATCCTGGGCTACACACACGCTACAATGGACGCGACAAAGGGCTTGCCAAGCCGCAAGGCGGAGCGAATCCCAGCAAAGGCGTCCTCAGTTCAGATCGGTGTCTGCAACCCGACACCGTGAAGGCGGAGTTGCTAGTAACCGCGGGTCAGCACACCGCGGTGAATACGTTCCCGGGCCTT
ff015b54289af678ec7fa9d2fd18ac40	g_SHA-26_ASV19	0	0	0	0	0	0	0	0	0	0	0	0	0	0	0	0	4	0	0	0	0	0	0	0	0	0	0	0	0	0	0	0	0	0	0	0	0	0	0	0	0	0	0	0	0	0	0	0	d_Bacteria; p_Chloroflexi; c_SHA-26; o_SHA-26; f_SHA-26; g_SHA-26	d_Bacteria	p_Chloroflexi	c_SHA-26	o_SHA-26	f_SHA-26	g_SHA-26		4	GGGCCCGCACAAGCAGCGGAGCGTGTGGTTTAATTCGACGCGACGCGAAGAACCTTACCAGGGCTTGACATCACCTGGGATGGTCTGGAAACAGGCCAGGCCCTTCGGGGACTGGGTGACAGATGCTGCATGGCTGTCGTCAGCTCGTGCCGTGAGGTGTTGGGTTAAGTCCCGCAACGAGCGCAACCCTCGTCGCTAGTTGAATGTTCTAGCGAGACTGCCGAGACAAACTCGGAGGAAGGTGGGGATGACGTCAAGTCAGCACGGCTCTTACGTCCTGGGCTACACACACGCTACAATGGGTGGTACAAAGGGTTGCAAAAGCGCGAGCTGAAGCCAATCCCACAAAGCCATCCTCAGTTCAGATCGGAGGCTGCAACTCGCCTCCGTGAAGTCGGAGTTGCTAGTAACTGCCGGTCAGCACACGGCGGTGAATACGTTCCCGGGCCTT
743ec4113ea61fd4839677eca9448fa2	g_Spirochaeta_ASV17	4	0	0	0	0	0	0	0	0	0	0	0	0	0	0	0	0	0	0	0	0	0	0	0	0	0	0	0	0	0	0	0	0	0	0	0	0	0	0	0	0	0	0	0	0	0	0	0	d_Bacteria; p_Spirochaetota; c_Spirochaetia; o_Spirochaetales; f_Spirochaetaceae; g_Spirochaeta	d_Bacteria	p_Spirochaetota	c_Spirochaetia	o_Spirochaetales	f_Spirochaetaceae	g_Spirochaeta		4	GGGCCCGCACAAGCGGTGGAGCATGTGGTTTAATTCGATGGTACACGAGGAACCTTACCAGGGCTTGACATGTGCGTGAATGTCCAAGCGATTGGGCAGCTGCGCAAGTGGCGCGCACACAGGTGCTGCATGGCTGTCGTCAGCTCGTGTCGTGAGATGTTGGGTTAAGTCCCGCAACGAGCGCAACCCTTACTGTCTGTTGCCAACAGGTGAAGCTGGGCACTCGGACGGAACTGCCGGTGACAAACCGGAGGAAGGTGGGGATGACGTCAAGTCATCATGGCCCTTATGTCCTGGGCTACACACGTGCTACAATGGCCGGTACAAAGCGAAGCGAAACGGCGACGTGAAGCAAATCGCATAAAGCCGGTCTCAGTGCGGATTGGAGTCTGAAACCCGACTCCATGAAGTTGGAATCGCTAGTAATCGCGCATCAGCATGGCGCGGTGAATACGTTCCCGGGCCTT
450e67f279cdcd0fa377b7a3122f807f	g_Sporomusa_ASV80	0	0	0	0	0	0	0	0	0	0	0	0	0	0	0	0	0	4	0	0	0	0	0	0	0	0	0	0	0	0	0	0	0	0	0	0	0	0	0	0	0	0	0	0	0	0	0	0	d_Bacteria; p_Firmicutes; c_Negativicutes; o_Veillonellales-Selenomonadales; f_Sporomusaceae; g_Sporomusa	d_Bacteria	p_Firmicutes	c_Negativicutes	o_Veillonellales-Selenomonadales	f_Sporomusaceae	g_Sporomusa		4	GGGCCCGCACAAGCGGTGGAGCATGTGGTTTAATTCGACGCAACGCGAAGAACCTTACCAAGGCTTGACATCTACAGAATCCTTAAGAGATTAGGGAGTGCCTTTCGGGGAACTGTAAGACAGGTGGTGCATGGTTGTCGTCAGCTCGTGTCGTGAGATGTTGGGTTAAGTCCCGCGACGAGCGCAACCCTTATCCTTTGTTGCCAGCACATAATGGTGGGAACTCAAGGGAGACTGCCGCAGACAATGCGGAGGAAGGCGGGGATGACGTCAAGTCATCATGCCCCTTATGTCCTGGGCTACACACGTACTACAATGGGCTTAAACAAAGCGAAGCAAGCCCGCGAGGGTAAGCCAAACGCATAAACAAGCTCTCAGTTCGGATCGGAGGCTGCAACTCGCCTCCGTGAAGTCGGAATCGCTAGTAATCGCAGGTCAGCATACTGCGGTGAATACGTTCCCGGGCCTT
7e1dd0ec30d4480f2c023e928d1a9a2c	g_Subgroup_2_ASV3	0	0	0	0	0	0	0	0	0	0	0	0	0	0	4	0	0	0	0	0	0	0	0	0	0	0	0	0	0	0	0	0	0	0	0	0	0	0	0	0	0	0	0	0	0	0	0	0	d_Bacteria; p_Acidobacteriota; c_Acidobacteriae; o_Subgroup_2; f_Subgroup_2; g_Subgroup_2; s_uncultured_bacterium	d_Bacteria	p_Acidobacteriota	c_Acidobacteriae	o_Subgroup_2	f_Subgroup_2	g_Subgroup_2	s_uncultured_bacterium	4	GGGCCCGCACAAGCGGTGGAACATGTGGTTCAATTCGACGCAACGCGAAGAACCTTACCTGGGCTTGAACTGCACCGGATCAGCGGTGGAAACATCGCCTTCCCGCAAGGGACTGGTGTAGAGGTGCTGCATGGCTGTCGTCAGCTCGTGCCGTGAGGTGTTGGGTTAAGTCCCGCAACGAGCGCAACCCCTACTCGTAGTTGCTACCCGCAAGGGAGAACTCTACGAGGACTGCACCGGATAACGGTGAGGAAGGTGGGGATGACGTCAAGTCAGCATGGCCTTTATGTCCAGGGCTACACACGTGTTACAATGCGCGCCACAGACCGTTGCCAACCCGCAAGGGGGAGCCAATCGTAAAAAAGCGCGCTCAGTTCGGATTGCAGTCTGCAACTCGACTGCATGAAGCTGGAATCGCTAGTAATGGCGTATCAGAACGACGCCGTGAATACGTTCCCGGGCCTT
ab0afbe811dc6fd850ba3a570ea4ca26	g_TSAC18_ASV6	0	0	0	0	0	0	0	0	0	0	0	0	0	0	0	0	0	0	0	0	0	0	0	0	0	0	0	0	0	0	0	0	0	0	0	0	0	0	0	0	0	0	4	0	0	0	0	0	d_Bacteria; p_Firmicutes; c_TSAC18; o_TSAC18; f_TSAC18; g_TSAC18; s_uncultured_Thermoanaerobacteraceae	d_Bacteria	p_Firmicutes	c_TSAC18	o_TSAC18	f_TSAC18	g_TSAC18	s_uncultured_Thermoanaerobacteraceae	4	GGGCCCGCACAAGCAGTGGAGCATGTGGTTTAATTCGAAGCAACGCGCAGAACCTTACCAGGCCTTGACATCCTCTGAAAGCCGTAGAGATACGGACCCCCGGCTTTGCCGGGCAGAGAGACAGGTGCTGCATGGTTGTCGTCAGCTCGTGTCGTGAGATGTTGGGTTAAGTCCCGCAACGAGCGCAACCCCTGTCCTTTGTTGCCAGCACGTAAAGGTGGGCACTCAAAGGAGACTGCCGGTGACAAACCGGAGGAAGGTGGGGATGACGTCAAATCCTCATGGCCCTTATGGCCTGGGCCACACACGTGCTACAATGGTCTGTACAGAGGGCTGCGACACCGCGAGGTGGAGCCAATCCCCCAAAGCAGACCCCAGTTCAGATCGCAGGCTGCAACTCGCCTGCGTGAAGCCGGAATTGCTAGTAATCGCGGATCAGCACGCCGCGGTGAATACGTTCCCGGGCCTT
36bdac9e591f0618b920acafa2f924c3	o_Veillonellales-Selenomonadales_ASV75	0	0	0	0	0	0	4	0	0	0	0	0	0	0	0	0	0	0	0	0	0	0	0	0	0	0	0	0	0	0	0	0	0	0	0	0	0	0	0	0	0	0	0	0	0	0	0	0	d_Bacteria; p_Firmicutes; c_Negativicutes; o_Veillonellales-Selenomonadales; f_uncultured; g_uncultured; s_low_GC	d_Bacteria	p_Firmicutes	c_Negativicutes	o_Veillonellales-Selenomonadales	f_uncultured	g_uncultured	s_low_GC	4	GGGCCCGCACAAGCGGTGGAGTATGTGGTTTAATTCGACGCAACGCGAAGAACCTTACCAGGGCTTGACATTGATTGAAACACCTAGAGATAGGTGCCTCTCTTCGGAGACAAGAAAACAGGTGGTGCATGGCTGTCGTCAGCTCGTGTCGTGAGATGTTGGGTTAAGTCCCGCAACGAGCGCAACCCCTATTCTATGTTGCCAGCACGTCAAGGTGGGAACTCATAGGAGACTGCCGTCGACAAGACGGAGGAAGGTGGGGATGACGTCAAGTCATCATGCCCCTTATGTCCTGGGCTACACACGTACTACAATGGGCTTAAACAAAGGGAAGCAAGACCGCGAGGTGGAGCCAATCCCATAAATAAGCTCTCAGTTCGGATTGCAGGCTGCAACTCGCCTGCATGAAGTCGGAATCGCTAGTAATCGCAGGTCAGCATACTGCGGTGAATACGTTCCCGGGCCTT
bff296fb59c669555cb3c07adcf93acb	o_Veillonellales-Selenomonadales_ASV76	0	0	0	0	0	0	0	0	0	0	0	0	0	0	0	0	0	4	0	0	0	0	0	0	0	0	0	0	0	0	0	0	0	0	0	0	0	0	0	0	0	0	0	0	0	0	0	0	d_Bacteria; p_Firmicutes; c_Negativicutes; o_Veillonellales-Selenomonadales; f_uncultured; g_uncultured	d_Bacteria	p_Firmicutes	c_Negativicutes	o_Veillonellales-Selenomonadales	f_uncultured	g_uncultured		4	GGGCCCGCACAAGCGGTGGAGTATGTGGTTTAATTCGACGCAACGCGAAGAACCTTACCAGGGCTTGACATCGATTGAAAAGTCAAGAGATTGGCTCCTTCCCTTCGGGGAACAAGAAGACAGGTGGTGCATGGCTGTCGTCAGCTCGTGTCGTGAGATGTTGGGTTAAGTCCCGCAACGAGCGCAACCCTTATCCTATGTTGCCAGCACGTAAAGGTGGGAACTCATGGGAGACTGCCGCAGACAATGCGGAGGAAGGCGGGGATGACGTCAAGTCATCATGCCCCTTATGTCCTGGGCTACACACGTACTACAATGGGCTTAAATAGAGGGAAGCAAAGCCGCGAGGTGGAGCGAAACCCAAAAACAAGCTCTCAGTTCGGATTGCAGGCTGCAACTCGCCTGCATGAAGTCGGAATCGCTAGTAATCGCAGATCAGCATGCTGCGGTGAATACGTTCCCGGGCCTT
e9f22c2a1293f37c9f47eef92e186b6e	o_Veillonellales-Selenomonadales_ASV77	0	0	0	0	0	0	4	0	0	0	0	0	0	0	0	0	0	0	0	0	0	0	0	0	0	0	0	0	0	0	0	0	0	0	0	0	0	0	0	0	0	0	0	0	0	0	0	0	d_Bacteria; p_Firmicutes; c_Negativicutes; o_Veillonellales-Selenomonadales; f_uncultured; g_uncultured	d_Bacteria	p_Firmicutes	c_Negativicutes	o_Veillonellales-Selenomonadales	f_uncultured	g_uncultured		4	GGGCCCGCACAAGCAGCGGAGCATGTGGTTTAATTCGAAGCAACGCGAAGAACCTTACCTAGACTTGACATCTCCTGAATTACCCGTAATAAGGGAAGCCCTTCGGGGCAGGAAGACAGGTGGTGCATGGTTGTCGTCAGCTCGTGTCGTGAGATGTTGGGTTAAGTCCCGCAACGAGCGCAACCCTTATCCTTTGTTGCCAGCACGTAGAGGTGGGAACCCAAAGGAGACTGCCGTCGACAAGACGGAGGAAGGCGGGGATGACGTCAAGTCATCATGCCCCTTATGTCCTGGGCTACACACGTACTACAATGGGCTTAAATAGAGGGAAGCGAAGCCGCGAGGTGGAGCCAATCCCAAAAACAAGCTCTCAGTTCGGATCGCAGGCTGCAACTCGCCTGCGTGAAGTCGGAATCGCTAGTAATCGCAGATCAGCATGCTGCGGTGAATACGTTCCCGGGCCTT
f879c29bb485f35118ec3442579513d0	p_Chloroflexi_ASV5	0	0	0	0	0	0	0	0	0	0	0	0	0	0	0	4	0	0	0	0	0	0	0	0	0	0	0	0	0	0	0	0	0	0	0	0	0	0	0	0	0	0	0	0	0	0	0	0	d_Bacteria; p_Chloroflexi	d_Bacteria	p_Chloroflexi						4	GGGCCCGCACAAGCAGCGGAGCGTGTGGTTTAATTCGATGCAACGCGAAGAACCTTACCAGGGTTTGACATGTCAGTGCAAGCGGCAGCGATGTCGCCCCCACTTCGGTGGCGCTGACACAGGTGCTGCATGGCTGTCGTCAGCTCGTGCCGTGAGGTGTTGGGTTAAGTCCCGCAACGAGCGCAACCCTCGTCGGTAGTTGAATGCTCTACCGAGACTGCCGCGAGCAACGCGGAGGAAGGTGGGGATGACGTCAAGTCAGCATGGCCCTTACGTCCTGGGCTACACACACGCTACAATGGTCGGTACAGAGGGCTGCGAAGCCGCGAGGCGGAGCGAATCCCACAAAGCCGGCCTCAGTACAGATTGTAGGCTGCAACTCGCCTGCATGAAGTCGGAGTTGCTAGTAACCGCCGGTCAGCATACGGCGGTGAATATGTTCCCGGGCCTT
10f19bfae991e92f51faeb176afcc7e7	p_Firmicutes_ASV28	0	0	0	0	0	0	0	0	0	0	0	0	0	0	0	4	0	0	0	0	0	0	0	0	0	0	0	0	0	0	0	0	0	0	0	0	0	0	0	0	0	0	0	0	0	0	0	0	d_Bacteria; p_Firmicutes	d_Bacteria	p_Firmicutes						4	GGGCCCGCACAAGCGGTGGAGCATGTGGTTTAATTCGACGCAACGCGAAGAACCTTACCCGGGTTTGACATCCTCTGATCACTTGTGAAAACAAGCATTCTTGCCGAAAGGTAAGACAGAGAGACAGGTGGTGCATGGTTGTCGTCAGCTCGTGTCGTGAGATGTTGGGTTAAGTCCCGCAACGAGCGCAACCCCTACTTTTAGTTGCCAGCATTAAGTTGGGCACTCTAAAGGGACTGCCGGTGACAAACCGGAGGAAGGTGGGGATGACGTCAAATCATCATGCCCCTTATATCCGGGGCTACACACGTGCTACAATGGCCTGTACAGACGGACGCGAAGGGGTGACCCGGAGCAAATCCGAGAAAGCAGGTCTCAGTTCGGATTGCAGGCTGCAACTCGCCTGCATGAAGTCGGAATCGCTAGTAATCGCGGATCAGCATGCCGCGGTGAATACGTTCCCGGGCCTT
2b9de924d285a25841a15a455f8bc190	p_Firmicutes_ASV29	0	0	0	0	0	0	0	0	0	0	0	0	0	0	0	0	0	4	0	0	0	0	0	0	0	0	0	0	0	0	0	0	0	0	0	0	0	0	0	0	0	0	0	0	0	0	0	0	d_Bacteria; p_Firmicutes	d_Bacteria	p_Firmicutes						4	GGGCCCGCACAAGCGGTGGAGCATGTGGTTTAATTCGACGCAACGCGAAGAACCTTACCAGGGCTTGACATCGTCTGCAAATCCTAGAGATAGGACTTCCTAGCTTGCTAGGCAGATAGACAGGTGGTGCATGGCTGTCGTCAGCTCGTGTCGTGAGATGTTGGGTTAAGTCCCGCAACGAGCGCAACCCCTATCCTATGTTGCTACAGCAATGGGCACTCATGGGAGACTGCCGGGGACAACCCGGAGGAAGGTGGGGATGACGTCAAGTCATCATGCCCCTTATGTCCTGGGCTACACACGTGCTACAATGGGGTGTCACAGACGGAAGCGAGACGGTAACGTGGAGCAAATCCGAGAAAACACCTCTCAGTTCGGATTGTGGGCTGCAACTCGCCCACATGAAGCTGGAATCGCTAGTAATCGCAGATCAGCACGCTGCGGTGAATACGTTCCCGGGCCTT
3a72f9997f20fd657ad765fb79397d9e	c_Dehalococcoidia_ASV3	0	0	0	0	0	0	0	0	0	0	3	0	0	0	0	0	0	0	0	0	0	0	0	0	0	0	0	0	0	0	0	0	0	0	0	0	0	0	0	0	0	0	0	0	0	0	0	0	d_Bacteria; p_Chloroflexi; c_Dehalococcoidia	d_Bacteria	p_Chloroflexi	c_Dehalococcoidia					3	GGGCCCGCACAAGCAGCGGAGCGTGTGGTTTAATTCGATGCAACACGAAGAACCTTACCAAGGCTTGACATGTCGGATGTAGTGAACCGAAAGGGGAACCACCTGTTGAATCAGGAGCCGACACAGGTGCTGCATGGCTGTCGTCAGCTCGTGCCGTGAGGTGTTGGGTTAAGTCCCGCAACGAGCGCAACCCTCGTTGCTAGTTAATTTCTCTAGCGAGACTGCCCCGCAAGACGGGGAGGAAGGTGGGGATGACGTCAAGCCAGCACGGCCTTTATGCTTTGGGCCACACACACGCTACAATGGACGGTACAATAGGTCGCAATGGAGCGATCCGGAGCCAATCCTAAAAGCCGTCCTCAGTTCGGATTGCAGGCTGAAACTCGCCTGCATGAAGCCGGAGTTGCTAGTAACCGCAGGTCAGCATACTGCGGTGAATACGTTCTCGGGCCTT
6bba8a97367c6e273174c18fa258efd3	c_Ktedonobacteria_ASV1	0	0	0	0	0	0	0	0	0	3	0	0	0	0	0	0	0	0	0	0	0	0	0	0	0	0	0	0	0	0	0	0	0	0	0	0	0	0	0	0	0	0	0	0	0	0	0	0	d_Bacteria; p_Chloroflexi; c_Ktedonobacteria	d_Bacteria	p_Chloroflexi	c_Ktedonobacteria					3	GGACCCGCACAAGCAGCGGAGCGTGTGGTTTAATTCGACGCAACGCGAAGAACCTTACCTGGGCTCGAACGGCTGATCAACGACTGTGGAAACATGGTTACTCCGCAAGGGGGTTCAGCCGGGGTGCTGCATGGCTGTCGTCAGCTCGTGTCGTGAGATGTTGGGTTAAGTCCCGCAACGAGCGCAACCCTTGCCGGTAGTTACATTTTTCTACCAGGACTGCCGCCAGAAAGCGGAGGAAGGTGGGGATGACGTCAAGTCAGCACGGCCCTTACGTCCTGGGCGACACACACGCTACAATGGCCGAGACAATGGGCGGCCAACCCGCGAGGGGGAGCCAATCTCAGCAAACTCGGTCTCAGTTCGGATTGCAGGCTGCAACCCGCCTGCATGAAGTCGGAGTTGCTAGTAACCGGGAGTCAGCACATCCCGGTGAATCCGTTCCCGGGTCTT
15e9ec572013e3c8811ca4d0986cd980	f_Anaerolineaceae_ASV14	0	0	0	0	0	0	0	0	0	0	0	0	0	0	0	0	0	0	0	0	0	0	0	0	0	0	0	3	0	0	0	0	0	0	0	0	0	0	0	0	0	0	0	0	0	0	0	0	d_Bacteria; p_Chloroflexi; c_Anaerolineae; o_Anaerolineales; f_Anaerolineaceae; g_uncultured	d_Bacteria	p_Chloroflexi	c_Anaerolineae	o_Anaerolineales	f_Anaerolineaceae	g_uncultured		3	GGGCCCGCACAAGCAGCGGAGCGTGTGGTTTAATTCGATGCTACACGAAAAACCTTACCCGGGTTTGACATGCAAGTAGTAGGGAAGCGAAAGCAGACCGACCCTTCGGGGAGCTTGCACAGGTGCTGCATGGCTGTCGTCAGCTCGTGTCGTGAGATGTCCGGTTAAGTCCGGTAACGAGCGCAACCCTCGCCGCGTGTTACAAGTGTCACGCGGGACTGCTGGTATCAAGCCGGAGGAAGGTGGGGATGACGTCAAGTCAGCATGGCCTTTATGTCCGGGGCTACACACACGCTACAATGGCCAGCACAATGGGTCGCAAAGCCGCAAGGTAGAGCCAATCCCGCAAAGCTGGTCCCAGTTCAGATTGCAGGCTGCAACCCGCCTGCATGAAGCCGGAGTTGCTAGTAACCGCGCGTCAGCAGTAGTGCGGTGAATACGTTCCCGGGCCTT
703f0706d8c2e278ea60f0c93f55f3f8	f_Desulfotomaculales_ASV3	0	0	0	0	0	0	0	0	0	0	0	0	0	0	0	0	0	0	0	0	3	0	0	0	0	0	0	0	0	0	0	0	0	0	0	0	0	0	0	0	0	0	0	0	0	0	0	0	d_Bacteria; p_Firmicutes; c_Desulfotomaculia; o_Desulfotomaculales; f_Desulfotomaculales	d_Bacteria	p_Firmicutes	c_Desulfotomaculia	o_Desulfotomaculales	f_Desulfotomaculales			3	GGGCCCGCACAAGCGGTGGAGTATGTGGTTTAATTCAATGCAACGCGAAGAACCTTACCTGGGTTTGACATCCCTCGAATCCTCCGGAAATGGAGGAGTGCCCTTCGGGGAGCGGGGTGACAGGTGGTGCATGGTTGTCGTCAGCTCGTGTCGTGAGATGTTGGGTTAAGTCCCGCAACGAGCGCAACCCTTACGTTTAGTTGCTAACATGTAGAGATGAGCACTCTAGACGAACTGCCGTTGACAAAACGGAGGAAGGTGGGGATGACGTCAAATCATCATGCCCCTTATGTCCTGGGCTACACACGTGCTACAATGGCCGGTACAAAGGGACGCGAAGCCGCGAGGTGGAGCAAATCCGATAAAAGCCGGTCTCAGTTCGGATTGCAGGCTGAAATTCGCCTGCATGAAGTCGGAATCGCTAGTAATCGCAGGTCAGCATACTGCGGTGAATACGTTCCCGGGCCTT
3358e993fd410c67f72011734bd92068	f_Hungateiclostridiaceae_ASV57	0	0	0	0	3	0	0	0	0	0	0	0	0	0	0	0	0	0	0	0	0	0	0	0	0	0	0	0	0	0	0	0	0	0	0	0	0	0	0	0	0	0	0	0	0	0	0	0	d_Bacteria; p_Firmicutes; c_Clostridia; o_Clostridia; f_Hungateiclostridiaceae	d_Bacteria	p_Firmicutes	c_Clostridia	o_Clostridia	f_Hungateiclostridiaceae			3	GGGCCCGCACAAGCAGTGGAGTATGTGGTTTAATTCGAAGCAACGCGAAGAACCTTACCAGGGCTTGACATCCCTCGAATAAACTAGAGATAGTTTAGTCCTTCGGGACGAGGAGACAGGTGGTGCATGGTTGTCGTCAGCTCGTGTCGTGAGATGTTGGGTTAAGTCCCGCAACGAGCGCAACCCCTGTTGCTAGTTGCCATCATTCAGTTGGGCACTCTAGCGAGACTGCCGGTGACAAATCGGAGGAAGGTGGGGACGACGTCAAATCATCATGCCCCTTATGTCCTGGGCTACACACGTACTACAATGGCCATAACAGAGGGAAGCGAAGTCGCAAGGCAGAGCAAATCCCAAAAAATGGCCTCAGTTCAGATTGTGGGCTGCAACCCGCCCACATGAAGTCGGAATTGCTAGTAATGGCAGGTCAGCATACTGCCGTGAATACGTTCCCGGGCCTT
a22aa89a2585b9c9210dcecbb7d4f6c0	f_Hungateiclostridiaceae_ASV58	0	0	0	0	0	0	0	0	0	0	0	0	0	0	0	0	0	0	0	0	0	0	0	0	0	0	0	0	0	0	0	0	0	0	0	0	0	0	0	0	0	0	3	0	0	0	0	0	d_Bacteria; p_Firmicutes; c_Clostridia; o_Clostridia; f_Hungateiclostridiaceae	d_Bacteria	p_Firmicutes	c_Clostridia	o_Clostridia	f_Hungateiclostridiaceae			3	GGGCCCGCACAAGCAGTGGAGTATGTGGTTTAATTCGAAGCAACGCGAAGAACCTTACCAGGGCTTGACATCCCTCGAAGACAGTAGAGATACTGTTGCCCTTCGGGGCGAGGAGACAGGTGGTGCATGGTTGTCGTCAGCTCGTGTCGTGAGATGTTGGGTTAAGTCCCGCAACGAGCGCAACCCCTGTTGTTAGTTGCCAGCAAGTAAAGTTGGGCACTCTAGCGAGACTGCCGGTGACAAATCGGAGGAAGGTGGGGACGACGTCAAATCATCATGCCCCTTATGTCCTGGGCTACACACGTACTACAATGGCTATAACAGAGGGAAGCGAAGCTGTAAAGTGGAGCCAATCCCCAAATATAGTCCCAGTTCAGATTGTGGGCTGCAACCCGCCCACATGAAGTCGGAATTGCTAGTAATGGCAGGTCAGCATACTGCCGTGAATACGTTCCCGGGCCTT
ff12e4f6f1f686238be5ec78a4d5a514	f_Hungateiclostridiaceae_ASV59	0	0	0	0	0	0	0	0	0	0	0	0	0	0	0	0	0	3	0	0	0	0	0	0	0	0	0	0	0	0	0	0	0	0	0	0	0	0	0	0	0	0	0	0	0	0	0	0	d_Bacteria; p_Firmicutes; c_Clostridia; o_Clostridia; f_Hungateiclostridiaceae	d_Bacteria	p_Firmicutes	c_Clostridia	o_Clostridia	f_Hungateiclostridiaceae			3	GGGCCCGCACAAGCAGTGGAGTATGTGGTTTAATTCGAAGCAACGCGAAGAACCTTACCAGGGCTTGACATCCCTCGAATAGCGTAGAGATACGCTAGTCCTTCGGGACGAGGAGACAGGTGGTGCATGGTTGTCGTCAGCTCGTGTCGTGAGATGTTGGGTTAAGTCCCGCAACGAGCGCAACCCCTGTTGCTAGTTGCCATCATTCAGTTGGGCACTCTAGCGAGACTGCCGGTGACAAATCGGAGGAAGGTGGGGACGACGTCAAATCATCATGCCCCTTATGTCCTGGGCTACACACGTACTACAATGGCCACAACAGCAGGAAGCGAAGCCGCGAGGTGGAGCAAATCCCCAAAAGTGGCCCCAGTTCAGATTGTAGGCTGCAACTCGCCTACATGAAGTCGGAATTGCTAGTAATGGCAGGTCAGCATACTGCCGTGAATACGTTCCCGGGCCTT
b0ee2a7d487c85bed65c85c67ec504a8	f_Ktedonobacteraceae_ASV72	0	0	0	0	0	0	0	0	0	2	1	0	0	0	0	0	0	0	0	0	0	0	0	0	0	0	0	0	0	0	0	0	0	0	0	0	0	0	0	0	0	0	0	0	0	0	0	0	d_Bacteria; p_Chloroflexi; c_Ktedonobacteria; o_Ktedonobacterales; f_Ktedonobacteraceae	d_Bacteria	p_Chloroflexi	c_Ktedonobacteria	o_Ktedonobacterales	f_Ktedonobacteraceae			3	GGACCCGCACAAGCAGCGGAGCGTGTGGTTTAATTCGATGCAACGCGCAGAACCTTACCAGGGTTTGACATGTCTGCGCACCACCGAGAGATCGGTGTGCCCGCAAGGGACGCAGACACAGGTGCTGCATGGCTGTCGTCAGCTCGTGCCGTGAGGTGTTGGGTTAAGTCCCGCAACGAGCGCAACCCTCATCGTCGGTTGCACGTTTCCGACGAGACTGCCACGATGAACGTGGAGGAAGGTGGGGATGACGTCAAGTCAGCACGGCCCTTACGTCCTGGGCTACACACACGCTACAATGGCCGAGACAACGGGAGGCCAACCCGCGAGGGGGAGCCGATCCCAACAAACTCAGTCTCAGTTCGGATTGCAGGCTGCAACCCGCCTGCATGAAGTCGGAGTTGCTAGTAACCGTGAGTCAGCACATCACGGTGAATCCGTTCCCGGGTCTT
a05fdbec409602ea2f603d435410a74a	f_Sporomusaceae_ASV80	0	0	0	0	0	0	0	0	0	0	0	0	0	0	0	0	0	0	0	0	0	0	0	0	0	0	0	3	0	0	0	0	0	0	0	0	0	0	0	0	0	0	0	0	0	0	0	0	d_Bacteria; p_Firmicutes; c_Negativicutes; o_Veillonellales-Selenomonadales; f_Sporomusaceae; g_uncultured; s_uncultured_bacterium	d_Bacteria	p_Firmicutes	c_Negativicutes	o_Veillonellales-Selenomonadales	f_Sporomusaceae	g_uncultured	s_uncultured_bacterium	3	GGGCCCGCACAAGCGGTGGAGTATGTGGTTTAATTCGACGCAACGCGAAGAACCTTACCAGGGCTTGACATTGAGTGAAAAGTCAAGAGATTGACTCCTGTCTTCGGACACACGAAAACAGGTGGTGCATGGCTGTCGTCAGCTCGTGTCGTGAGATGTTGGGTTAAGTCCCGCAACGAGCGCAACCCTTATCCTTTGTTGCCAGCAAGAAAGATGGGAACTCAAGGGAGACTGCCGCAGACAATGCGGAGGAAGGCGGGGATGACGTCAAGTCATCATGCCCCTTATATCCTGGGCTACACACGTACTACAATGGGCTCAAATAGAGGGCAGCGAAGCCGCGAGGCAGAGCGAATCCCAAAAACGAGCTCTCAGTTCGGATCGGAGGCTGCAACTCGCCTCCGTGAAGTCGGAATCGCTAGTAATCGCAGATCAGCATGCTGCGGTGAATACGTTCCCGGGCCTT
b8ee75e8de8fe2489a442197f3a03751	f_Sporomusaceae_ASV81	0	0	0	0	0	0	0	0	0	0	0	3	0	0	0	0	0	0	0	0	0	0	0	0	0	0	0	0	0	0	0	0	0	0	0	0	0	0	0	0	0	0	0	0	0	0	0	0	d_Bacteria; p_Firmicutes; c_Negativicutes; o_Veillonellales-Selenomonadales; f_Sporomusaceae	d_Bacteria	p_Firmicutes	c_Negativicutes	o_Veillonellales-Selenomonadales	f_Sporomusaceae			3	GGGCCCGCACAAGCGGTGGAGTATGTGGTTTAATTCGACGCAACGCGAAGAACCTTACCAGGACTTGACATTGAGTGAAATGTTAAGAGATTAGCACCTCTCCTTCGGGAGACACGAAAACAGGTGGTGCATGGCTGTCGTCAGCTCGTGTCGTGAGATGTTGGGTTAAGTCCCGCAACGAGCGCAACCCTTATCCTTTGTTGCCAGCACGTAAAGGTGGGAACTCAAGGGAGACTGCCGCAGACAATGCGGAGGAAGGCGGGGATGACGTCAAGTCATCATGCCCCGTATGTCCTGGGCAACACACGTACTACAATGGGCTTAAACAGAGGGAAGCGAAGCCGCGAGGCGGAGCGAACCCCAAAAAGGAGCTCTCAGTTCGGATCGCAGGCTGCAACTCGCCTGCGTGAAGTCGGAATCGCTAGTAATCGCAGATCAGCATGCTGCGGTGAATACGTTCCCGGGCCTT
a450d0fea71ff1f0f7a3a5c051e667e0	f_Syntrophomonadaceae_ASV10	0	0	0	0	0	0	0	0	0	0	0	0	0	0	0	0	0	0	0	0	0	0	0	0	0	0	0	0	2	0	0	0	0	1	0	0	0	0	0	0	0	0	0	0	0	0	0	0	d_Bacteria; p_Firmicutes; c_Syntrophomonadia; o_Syntrophomonadales; f_Syntrophomonadaceae	d_Bacteria	p_Firmicutes	c_Syntrophomonadia	o_Syntrophomonadales	f_Syntrophomonadaceae			3	GGGCCCGCACAAGCGGTGGAGCATGTGGTTTAATTCGATGCAACGCGAAGAACCTTACCAGGTCTTGACATCCTACGGATCTGATCGAAAGATTGGAGTGCCTTCGGGAGCGTAGAGACAGGTGGTGCATGGTTGTCGTCAGCTCGTGTCGTGAGATGTTGGGTTAAGTCCCGCAACGAGCGCAACCCTTGCTATTAGTTGCTAACAGGAGAGCTGAGCACTCTAATGGGACTGCCTGTGACAAGCAGGAGGAAGGTGGGGATGACGTCAAATCATCATGCCCTTTATGATCTGGGCTACACACGTGCTACAATGGATGGTACAGAGAGCAGCAAGACCGCGAGGTGGAGCGAATCTCAAAAAGCCATTCTCAGTTCGGATTGAAGTCTGCAACTCGACTTCATGAAGTCGGAATCGCTAGTAATCGCGAATCAGAATGTCGCGGTGAATGCGTTCCCGGGCCTT
8137f286dc93542f546cb0614fd083ea	g_67-14_ASV1	0	0	0	3	0	0	0	0	0	0	0	0	0	0	0	0	0	0	0	0	0	0	0	0	0	0	0	0	0	0	0	0	0	0	0	0	0	0	0	0	0	0	0	0	0	0	0	0	d_Bacteria; p_Actinobacteriota; c_Thermoleophilia; o_Solirubrobacterales; f_67-14; g_67-14	d_Bacteria	p_Actinobacteriota	c_Thermoleophilia	o_Solirubrobacterales	f_67-14	g_67-14		3	GGGCCCGCACAAGCAGCGGAGCATGTGGTTTAATTCGACGCAACGCGAAGAATCTTACCTGGGCTTGACATGTAAGTGACAGGTGTGGAAACACATCCTCCCTTCGGGGCACTTTCACAGGTGGTGCATGGCTGTCGTCAGCTCGTGTCGTGAGATGTTGGGTTAAGTCCCGCAACGAGCGCAACCCCCGTCGCATGTTGCCAGCGGTTAGGCCGGGGACTCATGCGAGACTGCCGGTGACAAACCGGAGGAAGGTGGGGATGACGTCAAGTCATCATGCCCCTTATGTCCAGGGCTACACACGTGCTACATTGGCCGGTACAAAGGGCTGCGATACCGCGAGGTGGAGCGAATCCCAAAAAGCCGGTCTCGGTTCGGATTGGAGGCTGAAACTCGCCTCCATGAAGGTGGAGTTGCTAGTAATCGCGGATCAGCAACGCCGCGGTGAATACGTTCCCGGGCCTT
50f2940d2ce657327f5e023a2c4b7ff7	g_Acetanaerobacterium_ASV2	0	0	0	0	0	0	0	0	0	0	0	0	0	0	0	0	0	0	0	0	0	0	0	0	0	0	0	0	0	0	0	0	0	0	0	0	0	0	3	0	0	0	0	0	0	0	0	0	d_Bacteria; p_Firmicutes; c_Clostridia; o_Oscillospirales; f_Ethanoligenenaceae; g_Acetanaerobacterium; s_uncultured_bacterium	d_Bacteria	p_Firmicutes	c_Clostridia	o_Oscillospirales	f_Ethanoligenenaceae	g_Acetanaerobacterium	s_uncultured_bacterium	3	GGGCCCGCACAAGCAGTGGAGTATGTGGTTTAATTCGAAGCAACGCGAAGAACCTTACCAGGTCTTGACATCGGATGCATACCTAAGAGATTAGGGAAGTCCTTCGGGACATCCAGACAGGTGGTGCATGGTTGTCGTCAGCTCGTGTCGTGAGATGTTGGGTTAAGTCCCGCAACGAGCGCAACCCTTACGAATAGTTGCTACGCAAGAGCACTCTATTGGGACTGCCGTTGACAAAACGGAGGAAGGTGGGGATGACGTCAAATCATCATGCCCCTTATGACCTGGGCAACACACGTACTACAATGGCCGATAACAGAGGGAAGCAAGACAGCGATGTGGAGCCAACCCCTAAAATCGGTCTCAGTTCGGATTGCAGGCTGCAACTCGCCTGCATGAAGCCGGAATTGCTAGTAATCGCGGATCAGCATGCCGCGGTGAATACGTTCCCGGGCCTT
5853c4cb98193eeea348a08ae9ef768e	g_Bacillus_ASV5	0	0	0	0	0	0	0	0	0	0	3	0	0	0	0	0	0	0	0	0	0	0	0	0	0	0	0	0	0	0	0	0	0	0	0	0	0	0	0	0	0	0	0	0	0	0	0	0	d_Bacteria; p_Firmicutes; c_Bacilli; o_Bacillales; f_Bacillaceae; g_Bacillus	d_Bacteria	p_Firmicutes	c_Bacilli	o_Bacillales	f_Bacillaceae	g_Bacillus		3	GGGCCCGCACAAGCGGTGGAGCATGTGGTTTAATTCGAAGCAACGCGAAGAACCTTACCAGGTCTTGACATCCTCTGCTACTCCTAGAGATAGGAGGTTCCCCTTCGGGGGACAGAGTGACAGGTGGTGCATGGTTGTCGTCAGCTCGTGTCGTGAGATGTTGGGTTAAGTCCCGCAACGAGCGCAACCCTTGATCTTAGTTGCCAGCATTTAGTTGGGCACTCTAAGGTGACTGCCGGTGACAAACCGGAGGAAGGTGGGGATGACGTCAAATCATCATGCCCCTTATGACCTGGGCTACACACGTGCTACAATGGATGGTACAAAGGGCAGCGAAGCCGCGAGGTGGAGCCAATCCCATAAAACCATTCTCAGTTCGGATTGCAGGCTGCAACTCGCCTGCATGAAGCTGGAATCGCTAGTAATCGCGGATCAGCATGCCGCGGTGAATACGTTCCCGGGCCTT
5f7637c2f40217210ab548fd7f03a2a2	g_Christensenellaceae_R-7_group_ASV15	0	0	0	0	0	0	0	0	0	0	0	0	0	0	0	0	3	0	0	0	0	0	0	0	0	0	0	0	0	0	0	0	0	0	0	0	0	0	0	0	0	0	0	0	0	0	0	0	d_Bacteria; p_Firmicutes; c_Clostridia; o_Christensenellales; f_Christensenellaceae; g_Christensenellaceae_R-7_group	d_Bacteria	p_Firmicutes	c_Clostridia	o_Christensenellales	f_Christensenellaceae	g_Christensenellaceae_R-7_group		3	GGGCCCGCACAAGCAGCGGAGCATGTGGTTTAATTCGAAGCAACGCGAAGAACCTTACCAGGGCTTGACATCCCTTGACAGTCATGGAAACATGATTTCTCTTCGGAGCAAGGAGACAGGTGGTGCATGGTTGTCGTCAGCTCGTGTCGTGAGATGTTGGGTTAAGTCCCGCAACGAGCGCAACCCCTACCCTTAGTTACCAGCGCGTAAAGGCGGGAACTCTAGGGGGACCGCCGAGGACAACTCGGAGGAAGGTGGGGACGACGTCAAATCATCATGCCCCTTATGTCCTGGGCTACACACGTGCTACAATGGCCGCAACAAAGGGAAGCAAGAGCGTAAGCTTAAGCGGATCTCAAAAAAGCGGTCCCAGTTCGGATTGTGGGCTGCAACCCGCCCACATGAAGTCGGAGTTGCTAGTAATCGCGAATCAGCATGTCGCGGTGAATACGTTCCCGGGCCTT
aa2e4b19bcbbf9f45ed68e974a88a870	g_Christensenellaceae_R-7_group_ASV16	0	0	0	0	0	0	0	0	0	0	0	0	0	0	0	0	0	0	0	0	0	0	0	0	0	0	0	0	0	0	0	0	0	0	0	0	0	0	3	0	0	0	0	0	0	0	0	0	d_Bacteria; p_Firmicutes; c_Clostridia; o_Christensenellales; f_Christensenellaceae; g_Christensenellaceae_R-7_group	d_Bacteria	p_Firmicutes	c_Clostridia	o_Christensenellales	f_Christensenellaceae	g_Christensenellaceae_R-7_group		3	GGGCCCGCACAAGCAGCGGAGCATATGGTTTAATTCGAAGCAACGCGAAGAACCTTACCAAGGCTTGACATCTGCCTAAACTCATGGAAACATGAGGTCCCTTCGGGGGAGGCAAGACAGGTGGTGCATGGTTGTCGTCAGCTCGTGTCGTGAGATGTTGGGTTAAGTCCCGCAACGAGCGCAACCCCTATTGCCAGTTACCAGCACGTAAAGGTGGGGACTCTGGTGAGACTGCCGGGGACAACTCGGAGGAAGGTGGGGACGACGTCAAATCATCATGCCCCTTATGTCTTGGGCTACACACGTGCTACAATGGCTGTAACAAAGGGAAGCGAAAGCGTAAGCTTAAGCGGATCTCATAAAAGCAGTCCCAGTTCGGATTGTGGGCTGCAACCCGCCCACATGAAGTCGGAGTTGCTAGTAATCGCGGATCAGCATGCCGCGGTGAATACGTTCCCGGGCCTT
712d565a0893271dd35674ffce4da9a9	g_Clostridium_sensu_stricto_1_ASV4	0	0	0	0	0	0	0	0	0	0	0	0	0	3	0	0	0	0	0	0	0	0	0	0	0	0	0	0	0	0	0	0	0	0	0	0	0	0	0	0	0	0	0	0	0	0	0	0	d_Bacteria; p_Firmicutes; c_Clostridia; o_Clostridiales; f_Clostridiaceae; g_Clostridium_sensu_stricto_1	d_Bacteria	p_Firmicutes	c_Clostridia	o_Clostridiales	f_Clostridiaceae	g_Clostridium_sensu_stricto_1		3	GGGCCCGCACAAGCAGCGGAGCATGTGGTTTAATTCGAAGCAACGCGAAGAACCTTACCTAGACTTGACATCTCCTGAATTACCCTTAACCGGGGAAGTCGGTACCTTTGGTGCCGACAGGAAGACAGGTGGTGCATGGTTGTCGTCAGCTCGTGTCGTGAGATGTTGGGTTAAGTCCCGCAACGAGCGCAACCCTTATTGTTAGTTGCTACCATTTAGTTGAGCACTCTAGCGAGACTGCCCGGGTTAACCGGGAGGAAGGTGGGGATGACGTCAAATCATCATGCCCCTTATGTCTAGGGCTACACACGTGCTACAATGGCTGGTACAGAGAGATGCTAAACCGTGAGGTGGAGCCAAACTTTAAAACCAGTCTCAGTTCGGATTGTAGGCTGAAACTCGCCTACATGAAGCTGGAGTTGCTAGTAATCGCGAATCAGAATGTCGCGGTGAATACGTTCCCGGGCCTT
a1142b34e36f7ce24f3c427ffa4faf73	g_Cutibacterium_ASV4	0	3	0	0	0	0	0	0	0	0	0	0	0	0	0	0	0	0	0	0	0	0	0	0	0	0	0	0	0	0	0	0	0	0	0	0	0	0	0	0	0	0	0	0	0	0	0	0	d_Bacteria; p_Actinobacteriota; c_Actinobacteria; o_Propionibacteriales; f_Propionibacteriaceae; g_Cutibacterium	d_Bacteria	p_Actinobacteriota	c_Actinobacteria	o_Propionibacteriales	f_Propionibacteriaceae	g_Cutibacterium		3	GGCCCCGCACAAGCGGCGGAGCATGCGGATTAATTCGATGCAACGCGTAGAACCTTACCTGGGTTTGACATGGATCGGGAGTGCTCAGAGATGGGTGTGCCTCTTTTGGGGTCGGTTCACAGGTGGTGCATGGCTGTCGTCAGCTCGTGTCGTGAGATGTTGGGTTAAGTCCCGCAACGAGCGCAACCCTTGTTCACTGTTGCCAGCACGTTATGGTGGGGACTCAGTGGAGACCGCCGGGGTCAACTCGGCGGAAGGTGGGGATGACGTCAAGTCATCATGCCCCTTATGTCCAGGGCTTCACGCATGCTACAATGGCTGGTACAGAGAGTGGCGAGCCTGTGAGGGTGAGCGAATCTCGGAAAGCCGGTCTCAGTTCGGATTGGGGTCTGCAACTCGACTTCATGAAGTCGGAGTCGCTAGTAATCGCAGATCAGCAACGCTGCGGTGAATACGTCCCGGGGCTT
7b50f2d2bbcc81876333de9eb1a0f625	g_DTU014_ASV14	0	0	0	0	0	0	0	0	0	0	0	0	0	0	0	0	3	0	0	0	0	0	0	0	0	0	0	0	0	0	0	0	0	0	0	0	0	0	0	0	0	0	0	0	0	0	0	0	d_Bacteria; p_Firmicutes; c_Incertae_Sedis; o_DTU014; f_DTU014; g_DTU014	d_Bacteria	p_Firmicutes	c_Incertae_Sedis	o_DTU014	f_DTU014	g_DTU014		3	GGACCCGCACAAGCAGCGGAGCGTGTGGGTTAATTCGATGCAACGCGCAGAACCTTACCAGGGCTTGACATGCATGTGCACCACCCAGAAGTGGGTGTGCCCGCAAGGGACGCATGCACAGGTGGTGCATGGCTGTCGTCAGCTCGTGTCGTGAGATGTTGGGTTAAGTCCCGCAACGAGCGCAACCCCTATCCCTAGTTGCCAGCGGTTCGGCCGGGCACTCTAGAGAGACTGCCGGTGACAAACCGGAGGAAGGTGGGGATGACGTCAAGTCATCATGCCCTTTATGTCCTGGGCAACACACGTGCTACAATGGCCGGTACAGACCGATGCGAAAGGGCGACCTGGAGCGAATCGGAGAAAGCCGGTCCCAGTTCAGATCGCAGTCTGCAACTCGACTGCGTGAAGTCGGAATCGCTAGTAATCTCGGGTCAGCATACCGAGGTGAATACGTTCCCGGGCCTT
e45dea34f699cbe87d317fbacc771b23	g_Fonticella_ASV11	0	0	0	0	0	0	0	0	0	0	0	0	0	0	0	0	0	3	0	0	0	0	0	0	0	0	0	0	0	0	0	0	0	0	0	0	0	0	0	0	0	0	0	0	0	0	0	0	d_Bacteria; p_Firmicutes; c_Clostridia; o_Clostridiales; f_Caloramatoraceae; g_Fonticella	d_Bacteria	p_Firmicutes	c_Clostridia	o_Clostridiales	f_Caloramatoraceae	g_Fonticella		3	GGGCCCGCACAAGCAGCGGAGCATGTGGTTTAATTCGAAGCAACGCGAAGAACCTTACCAGGGCTTGACATCCAGAGAATCCTTTGGAAACAAGGGAGTACCCCTTCGGGGGAACTCTGAGACAGGTGGTGCATGGTTGTCGTCAGCTCGTGTCGTGAGATGTTGGGTTAAGTCCCGCAACGAGCGCAACCCCTATTGTTAGTTGCCAGCATTAAGTTGGGCACTCTAGCGAGACTGCCGAGGTCAACTCGGAGGAAGGTGGGGATGACGTCAAATCATCATGCCCCTTATGCCCTGGGCTACACACGTGCTACAATGGCCGGTACAGAAAGCAGCAAACCCGCGAGGGGGAGCTAATCTCAAAAACCGGTCCCAGTTCGGATTGCAGGCTGCAACTCGCCTGCATGAAGCTGGAGTTGCTAGTAATCGCGAATCAGCATGTCGCGGTGAATGCGTTCCCGGGCCTT
df9bb00282eaed479287b828c5d5e5e1	g_Hydrogenedensaceae_ASV1	0	0	0	0	0	0	0	0	0	0	0	0	0	0	0	0	0	0	0	0	0	0	0	0	0	0	0	0	0	0	0	0	0	0	0	0	0	0	3	0	0	0	0	0	0	0	0	0	d_Bacteria; p_Hydrogenedentes; c_Hydrogenedentia; o_Hydrogenedentiales; f_Hydrogenedensaceae; g_Hydrogenedensaceae	d_Bacteria	p_Hydrogenedentes	c_Hydrogenedentia	o_Hydrogenedentiales	f_Hydrogenedensaceae	g_Hydrogenedensaceae		3	GGGCCCGCACAAGCGGTGGAGCATGTGGTTTAATTCGAGGCAACGCGAAGAACCTTACCCAGGCTTGACATCCTCTGACCGCCCATGAAAGTGGGTTTTCTCTTCGGAGACAGGGAGACAGGTGTTGCATGGCTGTCGTCAGCTCGTGTCGTGAGATGTTGGGTTAAGTCCCGCAACGAGCGCAACCCTTGTTCGTAGTTACCATCGGGTAATGCCGGGAACTCTACGAAGACTGCCGGTGATAAGCCGGAGGAAGGTGGGGATGACGTCAAGTCATCACGGCCCTTACGCCTGGGGCGACACACGTGCTACAATGGCCGGTACAAAGGGTTGCAAGACCGCGAGGTGGAGCCAATCCCAAAAAGCCGGTCTCAGTTCGGATTGGAGTCTGCAACTCGACTCCATGAAGTCGGAATCGCTAGTAATCGTGGGTCAGCCATACCACGGTGAATACGTTCCCGGGCCTT
1eadfca72e4bb463dd4db0316ca4e474	g_Hydrogenispora_ASV58	0	0	0	0	0	0	0	0	0	0	0	0	0	0	0	0	0	0	0	0	0	0	0	0	0	0	0	0	3	0	0	0	0	0	0	0	0	0	0	0	0	0	0	0	0	0	0	0	d_Bacteria; p_Firmicutes; c_Limnochordia; o_Limnochordia; f_Limnochordia; g_Hydrogenispora	d_Bacteria	p_Firmicutes	c_Limnochordia	o_Limnochordia	f_Limnochordia	g_Hydrogenispora		3	GGGCCCGCACAAGCGGTGGAGTATGTGGTTTAATTCGAAGCAACGCGAAGAACCTTACCAGGTCTTGACTTCCCTTTGAAAGATACAGAGATGTATCCCTTCTTCGGAACAGAGGAGACAGGTGGTGCATGGCTGTCGTCAGCTCGTGTCGTGAGATGTTGGGTTAAGTCCCGCAACGAGCGCAACCCCTATGCTTAGTTGCCAGCGATTCGGTCGGGCACTCTAAGGAGACTGCCGGTGACAAACCGGAGGAAGGTGGGGATGACGTCAAGTCATCATGCCCCTTATGACCTGGGCTACACACGTACTACAATGGCCGGTACAGCGCGCAGCGAACTCGCGAGGGTAAGCAAATCGCTTAAAACCGGTCTCAGTTCAGATCGGAGTCTGCAACCCGACTCCGTGAAGTCGGAATCGCTAGTAATCTCGGGTCAGCATACCGAGGTGAATACGTTCCCGGGCCTT
7f9c19f1965736e2718d3dd17a999378	g_Hydrogenispora_ASV59	0	0	0	0	0	0	0	0	0	0	0	0	0	0	0	0	0	3	0	0	0	0	0	0	0	0	0	0	0	0	0	0	0	0	0	0	0	0	0	0	0	0	0	0	0	0	0	0	d_Bacteria; p_Firmicutes; c_Limnochordia; o_Limnochordia; f_Limnochordia; g_Hydrogenispora	d_Bacteria	p_Firmicutes	c_Limnochordia	o_Limnochordia	f_Limnochordia	g_Hydrogenispora		3	GGGCCCGCACAAGCGGTGGAGCATGTGGTTTAATTCGAAGCAACGCGAAGAACCTTACCAGGTCTTGACATCCCTTTGAAAGTCATAGAGATATGGCCTCTCTTCGGAGCAAAGGAGACAGGTGGTGCATGGCTGTCGTCAGCTCGTGTCGTGAGATGTTGGGTTAAGTCCCGCAACGAGCGCAACCCCTATTCTTAGTTGCCAGCGGTTCGGCCGGGCACTCTAAGGAGACTGCCAGTGATAAACTGGAGGAAGGTGGGGATGACGTCAAGTCATCATGCCCTTTATGACCTGGGCTACACACGTGCTACAATGGCCGGTACAACGCGCAGCAAACCTGCAAGGGTAAGCAAATCGCTTAAAACCGGTCTCAGTTCAGATCGGAGTCTGCAACCCGACTCCGTGAAGTCGGAATCGCTAGTAATCTCGGGTCAGCATACCGAGGTGAATACGTTCCCGGGCCTT
edc1de0a42641995e14585b62382c3be	g_Hydrogenispora_ASV60	0	0	0	0	0	0	0	0	0	0	0	0	0	0	0	0	0	0	0	0	0	0	0	0	0	0	0	0	3	0	0	0	0	0	0	0	0	0	0	0	0	0	0	0	0	0	0	0	d_Bacteria; p_Firmicutes; c_Limnochordia; o_Limnochordia; f_Limnochordia; g_Hydrogenispora; s_uncultured_bacterium	d_Bacteria	p_Firmicutes	c_Limnochordia	o_Limnochordia	f_Limnochordia	g_Hydrogenispora	s_uncultured_bacterium	3	GGGCCCGCACAAGCGGTGGAGCATGTGGTTTAATTCGAAGCAACGCGAAGAACCTTACCAGGTCTTGACATCCCTTTGTAAGCCATAGAGATATGGCCCCTTTTCGGAGCAGAGGAGACAGGTGGTGCATGGCTGTCGTCAGCTCGTGTCGTGAGATGTTGGGTTAAGTCCCGCAACGAGCGCAACCCCTATTCTTAGTTGCCAGCGGTTCGGCCGGGCACTCTAAGGAGACTGCCGGTGACAAACCGGAGGAAGGTGGGGATGACGTCAAGTCATCATGCCCCTTATGACCTGGGCTACACACGTGCTACAATGGCCGGTACAACGCGCAGCGAACTCGCGAGGGCAAGCTAATCGCTTAAAACCGGTCTCAGTTCAGATCGGAGTCTGCAACTCGACTCCGTGAAGTCGGAATCGCTAGTAATCTCGGGTCAGCATACCGAGGTGAATACGTTCCCGGGCCTT
74a45f2286018ca4d2b696db5c797b67	g_Lutispora_ASV5	0	0	0	0	0	0	0	0	0	0	0	0	0	0	0	0	0	0	0	0	0	0	0	0	0	0	0	0	0	0	0	0	0	0	0	0	3	0	0	0	0	0	0	0	0	0	0	0	d_Bacteria; p_Firmicutes; c_Clostridia; o_Clostridia; f_Gracilibacteraceae; g_Lutispora; s_uncultured_bacterium	d_Bacteria	p_Firmicutes	c_Clostridia	o_Clostridia	f_Gracilibacteraceae	g_Lutispora	s_uncultured_bacterium	3	GGGCCCGCACAAGCAGCGGAGCATGTGGTTTAATTCGAAGCAACGCGAAGAACCTTACCAGGACTTGACATCCCCTGAATTACTCGTAACGGAGGAAATCCTTCGGGACAGGGAGACAGGTGGTGCATGGTTGTCGTCAGCTCGTGTCGTGAGATGTTGGGTTAAGTCCCGCAACGAGCGCAACCCTTATCCTTAGTTGCTAACATTCAGTTGAGCACTCTAAAGAGACTGCCGGGGACAACTCGGAGGAAGGTGGGGATGACGTCAAATCATCATGCCCCTTATGTTCTGGGCTACACACGTGCTACAATGGGTAAAACAACGGGAAGCAAGCTAGCGATAGCAAGCAAATCCCTAAAAGTTACTCTCAGTTCGGATTGTAGGCTGCAACTCGCCTACATGAAGTTGGAGTTGCTAGTAATCGCGAATCAGAATGTCGCGGTGAATACGTTCCCGGGCCTT
56d8553f7eddfa53ff33e68f6d51e946	g_Occallatibacter_ASV2	0	0	0	0	0	0	0	0	0	0	0	0	0	0	0	0	0	0	3	0	0	0	0	0	0	0	0	0	0	0	0	0	0	0	0	0	0	0	0	0	0	0	0	0	0	0	0	0	d_Bacteria; p_Acidobacteriota; c_Acidobacteriae; o_Acidobacteriales; f_Acidobacteriaceae_(Subgroup_1); g_Occallatibacter	d_Bacteria	p_Acidobacteriota	c_Acidobacteriae	o_Acidobacteriales	f_Acidobacteriaceae_(Subgroup_1)	g_Occallatibacter		3	GGGCCCGCACAAGCGGTGGAGCATGTGGTTTAATTCGACGCAACGCGAAGAACCTTACCTGGGCTCGAAATGTTATGGACCGGAGTAGAAATATTCCTTCCCAGCAATGGGCCGTAATATAGGTGCTGCATGGCTGTCGTCAGCTCGTGTCGTGAGATGTTGGGTTAAGTCCCGCAACGAGCGCAACCCTTATCCCCAGTTGCCATCATTAAGTTGGGCACTCTGGTGAAACCGCCTCGGATAACGGGGAGGAAGGTGGGGATGACGTCAAGTCCTCATGGCCTTTATGTCCAGGGCTACACACGTGCTACAATGGCCGGTACAAACCGTCGCAAACCCGTGAGGGGGAGCTAATCGGAAAAAGCCGTCCTCAGTTCGGATTACAGTCTGCAACTCGACTGTATGAAGCTGGAATCGCTAGTAATCGCGGATCAGAATGCCGCGGTGAATACGTTCCCGGGCCTT
0980f54ed16bfd331a6ca1c643a9b766	g_Oxobacter_ASV25	0	0	0	0	0	0	0	0	0	0	0	0	0	0	0	0	0	0	0	0	0	3	0	0	0	0	0	0	0	0	0	0	0	0	0	0	0	0	0	0	0	0	0	0	0	0	0	0	d_Bacteria; p_Firmicutes; c_Clostridia; o_Clostridiales; f_Oxobacteraceae; g_Oxobacter; s_uncultured_bacterium	d_Bacteria	p_Firmicutes	c_Clostridia	o_Clostridiales	f_Oxobacteraceae	g_Oxobacter	s_uncultured_bacterium	3	GGGCCCGCACAAGCAGCGGAGCATGTGGTTTAATTCGAAGCAACGCGAAGAACCTTACCAGGGCTTGACATCCATCTGATACTTTAGAGATAAGGTAGTGCCCTTCGGGGAAAGATGAGACAGGTGGTGCATGGTTGTCGTCAGCTCGTGTCGTGAGATGTTGGGTTAAGTCCCGCAACGAGCGCAACCCTTGTCATTAGTTGCTAACAGTAAGATGAGCACTCTAATGAGACTGCCGGGGACAACTCGGAGGAAGGTGGGGATGACGTCAAATCATCATGCCCCTTATGTCCTGGGCTACACACGTGCTACAATGGCTAGAACAATGAGATGCAAGATGGAGACATGGAGCAAATCTATAAAACTAGTCCCAGTTCGGATTGAGGGCTGCAACCCGCCCTCATGAAGCCGGAGTTGCTAGTAATCGCGAATCAGCATGTCGCGGTGAATACGTTCCCGGGCCTT
b394ab8ca038dedfd4cd318c1ade6465	g_Oxobacter_ASV26	0	0	0	0	0	0	0	0	0	0	0	0	0	0	3	0	0	0	0	0	0	0	0	0	0	0	0	0	0	0	0	0	0	0	0	0	0	0	0	0	0	0	0	0	0	0	0	0	d_Bacteria; p_Firmicutes; c_Clostridia; o_Clostridiales; f_Oxobacteraceae; g_Oxobacter; s_uncultured_bacterium	d_Bacteria	p_Firmicutes	c_Clostridia	o_Clostridiales	f_Oxobacteraceae	g_Oxobacter	s_uncultured_bacterium	3	GGGCCCGCACAAGCAGCGGAGCATGTGGTTTAATTCGAAGCAACGCGAAGAACCTTACCAGGGCTTGACATCTACCTAATCCTTTAGAGATAGAGGAGTGCCTTTCGGGGAAAGGTAAGACAGGTGGTGCATGGTTGTCGTCAGCTCGTGTCGTGAGATGTTGGGTTAAGTCCCGCAACGAGCGCAACCCTTGTCATTAGTTGCTACACTTCAGATGAGCACTCTAATGAGACTGCCGGGGACAACTCGGAGGAAGGTGGGGATGACGTCAAATCATCATGCCCTTTATGTCCTGGGCTACACACGTGCTACAATGGCTGAAACAAAGAGAAGCGAACCTGTAAGGGGGAGCAAATCTCAAAATACAGTCCCAGTTCGGATTGAGGGCTGCAACCCGCCCTCATGAAGCCGGAGTTGCTAGTAATCGCGAATCAGCATGTCGCGGTGAATACGTTCCCGGGCCTT
97dede4a996b3fc8bab479ce08ba2008	g_Pelotomaculum_ASV17	0	0	0	0	0	0	0	0	0	0	0	0	0	0	0	0	0	0	0	0	0	0	0	0	0	0	0	0	0	0	0	0	0	0	0	0	3	0	0	0	0	0	0	0	0	0	0	0	d_Bacteria; p_Firmicutes; c_Desulfotomaculia; o_Desulfotomaculales; f_Desulfotomaculales; g_Pelotomaculum; s_uncultured_bacterium	d_Bacteria	p_Firmicutes	c_Desulfotomaculia	o_Desulfotomaculales	f_Desulfotomaculales	g_Pelotomaculum	s_uncultured_bacterium	3	GGGCCCGCACAAGCGGTGGAGCATGTGGTTTAATTCGACGCAACGCGAAGAACCTTACCAGGGTTTGACATCCTCTGACAGCTGTGGAAACACAGTGTTCTATCTTCGGATAGACAGGGAGACAGGTGGTGCATGGTTGTCGTCAGCTCGTGTCGTGAGATGTTGGGTTAAGTCCCGCAACGAGCGCAACCCCTACGTTTAGTTGCTAACAGGTGAAGCTGAGCACTCTAGACGAACTGCCGTTGACAAAACGGAGGAAGGTGGGGATGACGTCAAATCATCATGCCCCTTATGTTCTGGGCTACACACGTGCTACAATGGCCGGTACAGAGGGAAGCGAAGCCGCGAGGTGGAGCAAATCCCAAAAAGCCGGTCTCAGTTCGGATTGCAGGCTGCAACCCGCCTGCATGAAGTCGGAATCGCTAGTAATCGCAGGTCAGCATACTGCGGTGAATACGTTCCCGGGCCTT
cf508c95b5e7738aa2f701232628cdc1	g_Pelotomaculum_ASV18	0	0	0	0	0	0	0	0	0	0	0	0	0	0	0	0	3	0	0	0	0	0	0	0	0	0	0	0	0	0	0	0	0	0	0	0	0	0	0	0	0	0	0	0	0	0	0	0	d_Bacteria; p_Firmicutes; c_Desulfotomaculia; o_Desulfotomaculales; f_Desulfotomaculales; g_Pelotomaculum	d_Bacteria	p_Firmicutes	c_Desulfotomaculia	o_Desulfotomaculales	f_Desulfotomaculales	g_Pelotomaculum		3	GGGCCCGCACAAGCGGTGGAGCATGTGGTTTAATTCGACGCAACGCGAAGAACCTTACCAGGGTTTGACATCCTCTGACAGCGCATGAAAGTGCGTCTTTTACCTTCGGGTAAACAGGGAGACAGGTGGTGCATGGTTGTCGTCAGCTCGTGTCGTGAGATGTTGGGTTAAGTCCCGCAACGAGCGCAACCCCTACGTTTAGTTGCTAACAGGTGAAGCTGAGCACTCTAGAGGAACTGCCGTTGACAAAACGGAGGAAGGTGGGGATGACGTCAAATCATCATGCCCCTTATGTCCTGGGCTACACACGTGCTACAATGGCCGGTACAAAGGGCAGCGAAGCTGTGAGGCGGAGCAAATCCCAAAAAGCCGGTCTCAGTTCGGATTGCAGGCTGCAATTCGCCTGCATGAAGTCGGAATCGCTAGTAATCGCAGGTCAGCATACTGCGGTGAATACGTTCCCGGGCCTT
944633e62607ab405fc9cd7ed219974a	g_Ruminiclostridium_ASV64	3	0	0	0	0	0	0	0	0	0	0	0	0	0	0	0	0	0	0	0	0	0	0	0	0	0	0	0	0	0	0	0	0	0	0	0	0	0	0	0	0	0	0	0	0	0	0	0	d_Bacteria; p_Firmicutes; c_Clostridia; o_Clostridia; f_Hungateiclostridiaceae; g_Ruminiclostridium	d_Bacteria	p_Firmicutes	c_Clostridia	o_Clostridia	f_Hungateiclostridiaceae	g_Ruminiclostridium		3	GGGCCCGCACAAGCAGTGGAGTATGTGGTTTAATTCGAAGCAACGCGAAGAACCTTACCAGGGCTTGACATGCAGGTGAATAGTGTAGAGATATGCTAGTCCTTCGGGACACCTGTGCAGGTGGTGCATGGTTGTCGTCAGCTCGTGTCGTGAGATGTTGGGTTAAGTCCCGCAACGAGCGCAACCCCTGTTGTTAGTTGATAACATTTAGTTGATCACTCTAGCGAGACTGCCGGTGACAAATCGGAGGAAGGTGGGGACGACGTCAAATCATCATGCCCCTTATGTCCTGGGCTACACACGTACTACAATGGCTATTACAACGGGAAGCGAAGCGGTAACGTGGAGCCAATCCCCAAAAATAGTCCCAGTTCAGATTGTGGGCTGCAACCCGCCCACATGAAGTCGGAATTGCTAGTAATGGCAGGTCAGCATACTGCCGTGAATACGTTCCCGGGCCTT
3a8ed261531d780e21657876031127ad	g_Sporomusa_ASV81	0	0	0	0	0	0	0	0	0	0	0	0	0	0	0	0	3	0	0	0	0	0	0	0	0	0	0	0	0	0	0	0	0	0	0	0	0	0	0	0	0	0	0	0	0	0	0	0	d_Bacteria; p_Firmicutes; c_Negativicutes; o_Veillonellales-Selenomonadales; f_Sporomusaceae; g_Sporomusa	d_Bacteria	p_Firmicutes	c_Negativicutes	o_Veillonellales-Selenomonadales	f_Sporomusaceae	g_Sporomusa		3	GGGCCCGCACAAGCGGTGGAGTATGTGGTTTAATTCGACGCAACGCGAAGAACCTTACCAGGGTTTGACATTGAGTGAAAGACTAAGAGATTAGTCCCTCTCCTTCGGGAGACACGAAAACAGGTGGTGCATGGCTGTCGTCAGCTCGTGTCGTGAGATGTTGGGTTAAGTCCCGCAACGAGCGCAACCCTTGTCCCTTGTTGCCAGCACGTAAAGGTGGGAACTCAAGGGAGACTGCCGCAGACAATGCGGAGGAAGGCGGGGATGACGTCAAGTCATCATGCCCCTTATGTCCTGGGCTACACACGTACTACAATGGGCTTAAACAAAGCGCAGCAAAGCCGCGAGGCCGAGCGAAACGCAGAAACAAGCTCTCAGTTCGGATCGGAGGCTGCAACTCGCCTCCGTGAAGTCGGAATCGCTAGTAATCGCAGGTCAGCATACTGCGGTGAATACGTTCCCGGGCCTT
45e0f372c87e9043f644b5f4945bab61	g_Sporomusa_ASV82	0	0	0	0	0	0	0	0	0	0	0	0	0	0	0	0	0	0	0	3	0	0	0	0	0	0	0	0	0	0	0	0	0	0	0	0	0	0	0	0	0	0	0	0	0	0	0	0	d_Bacteria; p_Firmicutes; c_Negativicutes; o_Veillonellales-Selenomonadales; f_Sporomusaceae; g_Sporomusa; s_uncultured_bacterium	d_Bacteria	p_Firmicutes	c_Negativicutes	o_Veillonellales-Selenomonadales	f_Sporomusaceae	g_Sporomusa	s_uncultured_bacterium	3	GGGCCCGCACAAGCGGTGGAGTATGTGGTTTAATTCGACGCAACGCGAAGAACCTTACCAGGACTTGACATCGATTGAAAGACTTAGAGATAAGTCCCTTCTCTTCGGAGAACAAGAAGACAGGTGGTGCATGGCTGTCGTCAGCTCGTGTCGTGAGATGTTGGGTTAAGTCCCGCAACGAGCGCAACCCTTATCCTTTGTTGCCAGCGCGTAATGGTGGGAACTCAAGGGAGACTGCCGCAGACAATGCGGAGGAAGGCGGGGATGACGTCAAGTCATCATGCCCCTTATGTCCTGGGCTACACACGTACTACAATGGGCTTAAACAAAGCGAAGCAAACTCGCGAGAGTAAGCAAAACGCATAAACAAGCTCTCAGTTCGGATCGGAGGCTGCAACTCGCCTCCGTGAAGTCGGAATCGCTAGTAATCGCAGGTCAGCATACTGCGGTGAATACGTTCCCGGGCCTT
71d7fc1147f7f15aa98d580983d1c436	g_Subgroup_13_ASV17	0	0	0	0	0	0	0	0	0	0	3	0	0	0	0	0	0	0	0	0	0	0	0	0	0	0	0	0	0	0	0	0	0	0	0	0	0	0	0	0	0	0	0	0	0	0	0	0	d_Bacteria; p_Acidobacteriota; c_Acidobacteriae; o_Subgroup_13; f_Subgroup_13; g_Subgroup_13	d_Bacteria	p_Acidobacteriota	c_Acidobacteriae	o_Subgroup_13	f_Subgroup_13	g_Subgroup_13		3	GGGCCCGCACAAGCGGTGGAGCATGTGGTTCAATTCGACGCAACGCGAAGAACCTTACCTGGACTCGAAATGCCGTTGACCGCCTCAGAGATGAGGCTTTCCCGCAAGGGACGGCGGTATAGGTGCTGCATGGCTGTCGTCAGCTCGTGTCGTGAGATGTTGGGTTAAGTCCCGCAACGAGCGCAACCCTCATTCTTAGTTGCTCGCCTGCGAAGGCAGCACCCTAAGAAAACCGCCTCGGATAACGGGGAGGAAGGTGGGGATGACGTCAAGTCCTCATGGCCTTTATGTCCAGGGCTACACACGTGCTACAATGGCCGGTACAGAGCGTCGCAAACCCGCGAGGGGGAGCCAATCGCTAAAAACCGGTCTCAGTTCGGATTGCAGGCTGCAACCCGCCTGCATGAAGTCGGAGTTGCTAGTAACCGGGAGTCAGCACATCCCGGTGAATCCGTTCCCGGGTCTT
2ecc9c8a786698651e6b307a9bd7001b	g_Syntrophomonas_ASV21	0	0	0	0	0	0	0	0	0	0	0	0	0	0	0	0	0	0	0	0	0	0	0	0	0	0	0	0	0	0	0	0	0	0	0	0	0	0	3	0	0	0	0	0	0	0	0	0	d_Bacteria; p_Firmicutes; c_Syntrophomonadia; o_Syntrophomonadales; f_Syntrophomonadaceae; g_Syntrophomonas	d_Bacteria	p_Firmicutes	c_Syntrophomonadia	o_Syntrophomonadales	f_Syntrophomonadaceae	g_Syntrophomonas		3	GGGCCCGCACAAGCGGTGGAGCATGTGGTTTAATTCGATGCAACGCGAAGAACCTTACCAGGTCTTGACATCTGGCGAATCCTGATGAAAGTCGGGAGTGCCTTCGGGAGCGCCAAGACAGGTGGTGCATGGTTGTCGTCAGCTCGTGTCGTGAGATGTTGGGTTAAGTCCCGCAACGAGCGCAACCCTTGCTATTAGTTGCTAACACATAATGGTGAGCACTCTAATGGGACTGCCGGTGACAAGCCGGAGGAAGGTGGGGATGACGTCAAATCATCATGCCCTTTATGACCTGGGCTACACACGTGCTACAATGGATGGTACAGAGAGCAGCGAGACCGCGAGGTGGAGCGAATCTCAAAAAGCCATTCTCAGTTCGGATTGGAGTCTGCAACTCGACTCCATGAAGTCGGAATCGCTAGTAATCGCGAATCAGCATGTCGCGGTGAATGCGTTCCCGGGCCTT
4024cec247e03d9af4ac87b43f80acc2	g_Syntrophomonas_ASV22	0	0	0	0	0	0	0	0	0	0	0	0	0	0	0	0	0	3	0	0	0	0	0	0	0	0	0	0	0	0	0	0	0	0	0	0	0	0	0	0	0	0	0	0	0	0	0	0	d_Bacteria; p_Firmicutes; c_Syntrophomonadia; o_Syntrophomonadales; f_Syntrophomonadaceae; g_Syntrophomonas	d_Bacteria	p_Firmicutes	c_Syntrophomonadia	o_Syntrophomonadales	f_Syntrophomonadaceae	g_Syntrophomonas		3	GGGCCCGCACAAGCGGTGGAGCATGTGGTTTAATTCGATGCAACGCGAAGAACCTTACCAGGTCTTGACATCTGGCGAATCCTGATGAAAGTCGGGAGTGCCTTCGGGAGCGCCAAGACAGGTGGTGCATGGTTGTCGTCAGCTCGTGTCGTGAGATGTTGGGTTAAGTCCCGCAACGAGCGCAACCCTTGCTATTAGTTGCTAACACATAATGGTGAGCACTCTAATGGGACTGCCGGTGACAAGCCGGAGGAAGGTGGGGATGACGTCAAATCATCATGCCCTTTATGACCTGGGCTACACACGTGCTACAATGGATGGTACAGAGAGCAGCAAGACTGTGAGGTGGAGCGAATCTCAAAAAGCCATTCTCAGTTCGGATTGTAGTCTGCAACTCGACTACATGAAGTCGGAATCGCTAGTAATCGCGAATCAGCATGTCGCGGTGAATGCGTTCCCGGGCCTT
1aeca48af6abc377d1d0e4b06578b8f2	g_WS1_ASV3	0	0	0	0	0	0	0	0	0	0	0	0	0	0	0	0	0	0	3	0	0	0	0	0	0	0	0	0	0	0	0	0	0	0	0	0	0	0	0	0	0	0	0	0	0	0	0	0	d_Bacteria; p_WS1; c_WS1; o_WS1; f_WS1; g_WS1; s_uncultured_bacterium	d_Bacteria	p_WS1	c_WS1	o_WS1	f_WS1	g_WS1	s_uncultured_bacterium	3	GGGCCCGCACAAGCGGTGGAGCATGTTGGTCAATTGGATGATACGCCAAGAACCTTACCAGGGTTTGACATCATTGGGACAGCTGGTGAAAGCCAGTCTCCGTAGCAATATGGCCCTTTGACAGGTGGTGCATGGTTGTCGTCAGCTCGTGTCGTGAGATGTTGGGTTAAGTCCCGCAACGAGCGCAACCCTCGCCGGATGTTGCCATCGGTAACGCCGGGAACTCTTCCGGGACTGCCTGAGTAATCAGGAGGAAGGAGGGGATGACGTCAAATCGGCATGCCCCTTACACCCTGGGCTGCAAACGTGCTACAATGGCCGGTACAAAGGGTTGCCAAACCGCAAGGTGGAGCCAATCCCCAAAAGCCGGTCCCAGTTCGGATTGGGTGTCTGCAACTCGACCCCATGAAGTCGGAATCGCTAGTAACCGTGGATCAGCAACGCCACGGTGAATACGTTCCCGGGCCTT
29b797b9d4894df954e89860a90c12e1	o_uncultured_ASV16	0	0	0	0	0	0	0	0	0	0	0	0	0	0	0	0	3	0	0	0	0	0	0	0	0	0	0	0	0	0	0	0	0	0	0	0	0	0	0	0	0	0	0	0	0	0	0	0	d_Bacteria; p_Firmicutes; c_uncultured; o_uncultured; f_uncultured; g_uncultured	d_Bacteria	p_Firmicutes	c_uncultured	o_uncultured	f_uncultured	g_uncultured		3	GGGCCCGCACAAGCGGTGGAGTATGTGGTTTAATTCGACGCAACGCGAAGAACCTTACCAGGTCTTGACATCCCCTGACGATATCAGAGATGATATTTTTCGACTTCGGTTGAACAGGGAGACAGGTGGTGCATGGTTGTCGTCAGCTCGTGTCGTGAGATGTTGGGTTAAGTCCCGCAACGAGCGCAACCCTTATTTCCAGTTGCCAGCGAGTAATGTCGGGCACTCTGGAGAGACTGCCGGTGACAAACCGGAGGAAGGTGGGGATGACGTCAAATCATCATGCCCTTTATGACCTGGGCTACACACGTACTACAATGGCCTGTACAAAGGGTTGCGAAGCAGTGATGCGGAGCCAATCCCAAAAAGCAGGTCTCAGTTCGGATTGCAGGCTGCAACTCGCCTGCATGAAGTCGGAATCGCTAGTAATCGCGGATCAGCATGCCGCGGTGAATACGTTCCCGGGCCTT
8fbe503a2581ce2a14dc1ca7a7b13b22	o_uncultured_ASV17	0	0	0	0	0	0	0	0	0	0	0	0	0	0	0	0	0	0	0	0	0	0	0	0	0	0	0	0	0	0	0	0	0	0	0	0	0	0	0	0	0	0	0	0	0	0	3	0	d_Bacteria; p_Armatimonadota; c_uncultured; o_uncultured; f_uncultured; g_uncultured	d_Bacteria	p_Armatimonadota	c_uncultured	o_uncultured	f_uncultured	g_uncultured		3	GGGCCCGCACAAGCGGTGGAGCATGTTGTTTAATACGTCACTAACCGTAGAACCTTACCAGGGCTTGACATCTGAGGAACCCTGCGGAAACGTGGGGGTGCCCTTCGGGGAGCCTCAAGACAGGTGTTGCATGGCTGTCGTCAGCTCGTGTCGTGAGATGTTGGGTTAAGTCCCGCAACGAGCGCAACCCTCATCCTGTGTTGCTACCGGTTCGGCCGGGCACTCTCAGGAAACTGCCCGTGCAAGCGGGAGGAAGGTGGGGATGACGTCAAGTCAGCATGGCCCTTACGACCTGGGCTACAAACATGCTACAATGGCGCGTACAGAGGGCAGCGAAGCCGCAAGGTAGAGCCAATCCCAAAAAGCGCGTCTCAGTTCGGATCGGGGTCTGCAACTCGACCCCGTGAAGTCGGAATCGCTAGTAACCGCAGGTCAGCTATACTGCGGTGAATACGTTCCCGGGCCTT
39127f52df1405159e43ef77fbd5427e	o_Veillonellales-Selenomonadales_ASV78	0	0	0	0	0	0	0	0	0	0	0	0	0	0	0	0	0	0	0	0	0	0	0	0	3	0	0	0	0	0	0	0	0	0	0	0	0	0	0	0	0	0	0	0	0	0	0	0	d_Bacteria; p_Firmicutes; c_Negativicutes; o_Veillonellales-Selenomonadales; f_uncultured; g_uncultured	d_Bacteria	p_Firmicutes	c_Negativicutes	o_Veillonellales-Selenomonadales	f_uncultured	g_uncultured		3	GGGAGCACCACAACGGGTGGAGCCTGCGGTTTAATCGGACTCAACGCCGGGAAACTCACCAGTTAAGACAGCTGAATGATAGTCGGGCTGAAGACTCTACTTGACTAGCTGAGAGGAGGTACATGGCCGTCGTCAGTTCGTACTGTGAAGCATCCTGTTAAGTCAGGCAACGAGCGAGACCCTTATCCTATGTTGCCAGCACGCAAGGTGGGAACTCATGGGAGACTGCCGCAGACAATGCGGAGGAAGGCGGGGATGACGTCAAGTCATCATGCCCCTTATGTCCTGGGCTACACACGTACTACAATGGGCTTAAATAGAGGGAAGCAAAGCCGCGAGGTGGAGCGAAACCCAAAAACAAGCTCTCAGTTCGGATTGCAGGCTGCAACTCGCCTGCATGAAGTCGGAATCGCTAGTAATCGCAGATCAGCATGCTGCGGTGAATACGTTCCCGGGCCTT
904b9f495ed815e22bf7e47962ac93f2	o_Veillonellales-Selenomonadales_ASV79	0	0	0	0	0	0	0	0	0	0	0	0	0	0	0	0	0	0	0	0	0	0	0	0	0	0	0	0	3	0	0	0	0	0	0	0	0	0	0	0	0	0	0	0	0	0	0	0	d_Bacteria; p_Firmicutes; c_Negativicutes; o_Veillonellales-Selenomonadales; f_uncultured; g_uncultured	d_Bacteria	p_Firmicutes	c_Negativicutes	o_Veillonellales-Selenomonadales	f_uncultured	g_uncultured		3	GGGCCCGCACAAGCGGTGGAGTATGTGGTTTAATTCGACGCAACGCGAAGAACCTTACCAGGACTTGACATCGATTGAAAGACTTAGAGATAAGTCCCTTCTCTTCGGAGAACAAGAAGACAGGTGGTGCATGGCTGTCGTCAGCTCGTGTCGTGAGATGTTGGGTTAAGTCCCGCAACGAGCGCAACCCTTATCCTATGTTGCCAGCACGCAAGGTGGGAACTCATGGGAGACTGCCGCAGACAATGCGGAGGAAGGCGGGGATGACGTCAAGTCATCATGCCCCTTATGTCCTGGGCTACACACGTACTACAATGGGCTTAAATAGAGGGAAGCAAAGCCGCGAGGTGGAGCGAAACCCAAAAACAAGCTCTCAGTTCGGATTGCAGGCTGCAACTCGCCTGCATGAAGTCGGAATCGCTAGTAATCGCAGATCAGCATGCTGCGGTGAATACGTTCCCGGGCCTTGTACACACACCCCGTTAG
df3b99264c8633ffe2e57cbeb8959bf9	o_Veillonellales-Selenomonadales_ASV80	0	0	0	0	0	0	0	0	0	0	0	0	0	0	0	0	0	0	0	0	3	0	0	0	0	0	0	0	0	0	0	0	0	0	0	0	0	0	0	0	0	0	0	0	0	0	0	0	d_Bacteria; p_Firmicutes; c_Negativicutes; o_Veillonellales-Selenomonadales; f_uncultured; g_uncultured; s_uncultured_bacterium	d_Bacteria	p_Firmicutes	c_Negativicutes	o_Veillonellales-Selenomonadales	f_uncultured	g_uncultured	s_uncultured_bacterium	3	GGGCCCGCACAAGCGGTGGAGTATGTGGTTTAATTCGACGCAACGCGAAGAACCTTACCAGGACTTGACATCGATTGAAAGACTTAGAGATAAGTCCCTTCTCTTCGGAGAACAAGAAGACAGGTGGTGCATGGCTGTCGTCAGCTCGTGTCGTGAGATGTTGGGTTAAGTCCCGCAACGAGCGCAACCCTTATCCTTTGTTGCCAGCGCGTAATGGTGGGAACTCAAGGGAGACTGCCGCAGACAATGCGGAGGAAGGCGGGGATGACGTCAAGTCATCATGCCCCTTATGTCCTGGGCTACACACGTACTACAATGGGCTCTAATAGAGGGACGCGAAGCCGCGAGGTGGAGCCAATCCCAAAAACGAGCTCTCAGTTCGGATCGCAGGCTGCAACTCGCCTGCGTGAAGTCGGAATCGCTAGTAATCGCAGATCAGCATGCTGCGGTGAATACGTTCCCGGGCCTT
6cd9ecdf5560a62f68c5f3dd84455848	o_Veillonellales-Selenomonadales_ASV81	0	0	0	0	0	0	0	3	0	0	0	0	0	0	0	0	0	0	0	0	0	0	0	0	0	0	0	0	0	0	0	0	0	0	0	0	0	0	0	0	0	0	0	0	0	0	0	0	d_Bacteria; p_Firmicutes; c_Negativicutes; o_Veillonellales-Selenomonadales	d_Bacteria	p_Firmicutes	c_Negativicutes	o_Veillonellales-Selenomonadales				3	GGGCCCGCACAAGCGGTGGAGTATGTGGTTTAATTCGACGCAACGCGAAGAACCTTACCAGGGCTTGACATCGATTGAAAAGTCTAGAGATAGACTCCTCTACTTCGGTAGACATGAAGACAGGTGGTGCATGGCTGTCGTCAGCTCGTGTCGTGAGATGTTGGGTTAAGTCCCGCAACGAGCGCAACCCTTATCCTATGTTGCCAGCATGAAAGATGGGAACTCATGGGAGACTGCCGCAGACAATGCGGAGGAAGGCGGGGATGACGTCAAGTCATCATGCCCCTTATGTCCTGGGCAACACACGTACTACAATGGGCCCTAATAGAGGGAAGCGAAGCCGCGAGGTGGAGCAAATCCCAAAAACGGGCTCTCAGTTCGGATCGCAGGCTGCAACTCGCCTGCGTGAAGTCGGAATCGCTAGTAATCGCAGATCAGCATGCTGCGGTGAATACGTTCCCGGGCCTT
5b7fae3585041e2ea4ba738abb1c778c	p_Firmicutes_ASV30	0	0	0	0	0	0	0	0	0	3	0	0	0	0	0	0	0	0	0	0	0	0	0	0	0	0	0	0	0	0	0	0	0	0	0	0	0	0	0	0	0	0	0	0	0	0	0	0	d_Bacteria; p_Firmicutes	d_Bacteria	p_Firmicutes						3	GGGCCCGCACAAGCGGTGGAGCATGTGGTTTAATTCGATGCAACGCGAAGAACCTTACCAGGGTTTGACATCCTGCGAACTCCATGGAAACATGGGGGTGCCTGTAGTAATACAGGAGCGCAGAGACAGGTGGTGCATGGTTGTCGTCAGCTCGTGTCGTGAGATGTTGGGTTAAGTCCCGCAACGAGCGCAACCCCTACTCTTAGTTGCCATCATTCAGTTGGGCACTCTAGGGGGACTGCCGGTGACAAACCGGAGGAAGGTGGGGATGACGTCAAATCATCATGCCCTTTATATCCTGGGCTACACACGTGCTACAATGGCCGGTACAGAGGGTGGCGAAGGAGCGATCTGTAGCTAATCCCAAAAAGCCGGCCCCAGTTCGGATTGCAGGCTGCAACTCGCCTGCATGAAGTCGGAATCGCTAGTAATCGCGGATCAGCATGCCGCGGTGAATACGTTCCCGGGCCTT
b81c5116b8d3ce260e8b18d65a23f7e3	p_Firmicutes_ASV31	0	0	0	0	0	0	0	0	0	0	0	0	0	0	0	0	0	0	0	0	0	0	0	0	0	0	0	0	0	0	0	0	0	0	0	0	3	0	0	0	0	0	0	0	0	0	0	0	d_Bacteria; p_Firmicutes	d_Bacteria	p_Firmicutes						3	GGGCCCGCACAAGCAGCGGAGCATGTGGTTTAATTCGTCGCAACGCGCAGAACCTTACCAGGCCTTGACATCGTCTGACAGCCCATGAAAGTGGGTCTTCTACCTTCGGGTAGACAGGCAGACAGGTGGTGCATGGTTGTCGTCAGCTCGTGTCGTGAGATGTTGGGTTAAGTCCCGCAACGAGCGCAACCCTTATCATGTGTTGCCAGCGTAAAGCCGGGCACTCACATGAGACTGCCGGAGACAATTCGGAGGAAGGTGGGGATGACGTCAAATCATCATGCCCCTTATGGCCTGGGCTACACACGTGCTACAATGGTCGGTACAGAGGGCTGCAAACCCGCGAGGGGGAGCCAATCCCACAAAGCCGGCCTCAGTTGGGATCGGAGGCTGCAACCCGCCTCCGTGAACGCGGAGTTGCTAGTAATCGCGGATCAGCACGCCGCGGTGAATACGTTCCCGGGCCTT
18e8540bfc5d28730d3585991c3276e8	c_Ktedonobacteria_ASV2	0	0	0	0	0	0	0	0	0	0	0	0	0	0	0	0	0	0	0	2	0	0	0	0	0	0	0	0	0	0	0	0	0	0	0	0	0	0	0	0	0	0	0	0	0	0	0	0	d_Bacteria; p_Chloroflexi; c_Ktedonobacteria	d_Bacteria	p_Chloroflexi	c_Ktedonobacteria					2	GGGCCCGCACAAGCGGTGGAGCATGTGGTTTAATTCGACGCAACGCGAAGAACCTTACCAGGGTTTGACATCCTCTGACAGCTGTGGAAACACGGTGTTCTATCTTCGGATAGACAGGGAGACAGGTGGTGCATGGCTGTCGTCAGCTCGTGTCGTGAGATGTTGGGTTAAGTCCCGCAACGAGCGCAACCCTCATCGTCGGTTGTATGTTTCCGACGAGACTGCCACGATGAACGTGGAGGAAGGTGGGGATGACGTCAAGTCAGCACGGCCCTGACGTCCTGGGCCACACACACGCTACAATGGCCGAGACAACGGGAAGCCAACCCGCAAGGGGGAGCCAATCCCAACAAACTCGGTCTCAGTTCAGATTGCAGGCTGCAACCCGCCTGCATGAAGTCGGAGTTGCTAGTAACCGTGAGTCAGCACATCACGGTGAATCCGTTCCCGGGTCTT
2c0e6ba09a9ec7998684d48b6b8855ee	c_Ktedonobacteria_ASV3	0	0	0	0	0	0	0	0	0	0	0	0	0	0	0	0	0	0	0	2	0	0	0	0	0	0	0	0	0	0	0	0	0	0	0	0	0	0	0	0	0	0	0	0	0	0	0	0	d_Bacteria; p_Chloroflexi; c_Ktedonobacteria	d_Bacteria	p_Chloroflexi	c_Ktedonobacteria					2	GGGCCCGCACAAGCGGTGGAGCATGTGGTTTAATTCGACGCAACGCGAAGAACCTTACCAGGGTTTGACATCCTCTGACAGCTGTGGAAACACGGTGTTCTATCTTCGGATAGACAGGGAGACAGGTGGTGCATGGCTGTCGTCAGCTCGTGTCGTGAGATGTTGGGTTAAGTCCCGCAACGAGCGCAACCCTCATCGTCGGTTGTATGTTTCCGACGAGACTGCCACGATGAACGTGGAGGAAGGTGGGGATGACGTCAAGTCAGCACGGCCCTGACGTCCTGGGCCACACACACGCTACAATGGCCGAGACAACGGGAAGCCAACCCGCGAGGGGGAGCCAATCCCAACAAACTCGGTCTCAGTTCAGATTGCAGGCTGCAACCCGCCTGCATGAAGCCGGAGTTGCTAGTAACCGTGAGTCAGCACATCACGGTGAATCCGTTCCCGGGTCTT
0c279ef85487880b4cc9d154df4194ec	f_Anaerolineaceae_ASV15	0	0	0	0	0	0	0	0	0	0	0	0	0	0	0	0	0	0	2	0	0	0	0	0	0	0	0	0	0	0	0	0	0	0	0	0	0	0	0	0	0	0	0	0	0	0	0	0	d_Bacteria; p_Chloroflexi; c_Anaerolineae; o_Anaerolineales; f_Anaerolineaceae	d_Bacteria	p_Chloroflexi	c_Anaerolineae	o_Anaerolineales	f_Anaerolineaceae			2	AAAGAAAAGGAAGGGGAGGGGGCCCGCACAAGCAGCGGAGCGTGTGGTTTAATTCGATGTTACACGAAGAACCTTACCAGGGCTTGACATGCACGTGGTAGCGAAGCGAAAGCGGAGCGACCCTTCGGGGAGCGTGCACAGGTGTTGCATGGCTGTCGTCAGCTCGTGTCGTGAGATGTTCGGTTAAGTCCGCTAACGAGCGCAACCCTCGCTGTGTGTTATAGGTGTCACACGGGACTGCCGGTCTTAAGCCGGAGGAAGGTGGGGATGACGTCAAGTCAGCATGGCCTTTATATCCTGGGCTACACACACGCTACAATGGCCAACACAATAGGTCGCGAAACCGCGAGGTGGAGCCAATCCCAAAAGTTGGTCTCAGTTCAGATCGCAGGCTGCAACCCGCCTGCGTGAAGACGGAGTTGCTAGTAACCGCAGGTCAGCTATACTGCGGTGAATACGTTCCCGGGCCTT
e04b55c176ac034b9bce3147323d31d3	f_Christensenellaceae_ASV20	0	0	0	0	0	0	0	0	0	0	0	0	0	0	0	2	0	0	0	0	0	0	0	0	0	0	0	0	0	0	0	0	0	0	0	0	0	0	0	0	0	0	0	0	0	0	0	0	d_Bacteria; p_Firmicutes; c_Clostridia; o_Christensenellales; f_Christensenellaceae	d_Bacteria	p_Firmicutes	c_Clostridia	o_Christensenellales	f_Christensenellaceae			2	GGGCCCGCACAAGCAGCGGAGCATGTGGTTTAATTCGAAGCAACGCGAAGAACCTTACCAGGGCTTGACATCCTCTGATAGCCATAGAAATATGGTTTCCCTTCGGGGCAGAGAGACAGGTGGTGCATGGTTGTCGTCAGCTCGTGTCGTGAGATGTTGGGTTAAGTCCCGCAACGAGCGCAACCCTTACCCTCAGTTGCCAGCATGTAAAGATGGGGACTCTGAGGGGACCGCCGGGGACAACTCGGAGGAAGGTGGGGACGACGTCAAATCATCATGCCCCTTATGTCCTGGGCTACACACGTGCTACAATGGCCGCAACAAAGGGGAGCAACAACGCAAGTTGAAGCCGATCTCAAAAAAGCGGTCCCAGTTCGGATCGTGGGCTGCAACCCGCCCACGTGAAGTCGGAGTTGCTAGTAATCGCGAATCAGCATGTCGCGGTGAATACGTTCCCGGGCCTT
9c6128561bbf1cb6bc4ba91b7d7a0bb5	f_Desulfitobacteriaceae_ASV5	0	0	0	0	0	0	0	0	0	0	0	0	0	0	0	0	2	0	0	0	0	0	0	0	0	0	0	0	0	0	0	0	0	0	0	0	0	0	0	0	0	0	0	0	0	0	0	0	d_Bacteria; p_Firmicutes; c_Desulfitobacteriia; o_Desulfitobacteriales; f_Desulfitobacteriaceae	d_Bacteria	p_Firmicutes	c_Desulfitobacteriia	o_Desulfitobacteriales	f_Desulfitobacteriaceae			2	GGGAGCACAACAACGGGTGGAGCCTGCGGTTTAATTGGACTCAACGCCGGACAACTCACCGGGGGCGACAGCAATGTGTAGGCCAGGCTGAAGACCTTGCCTGAATCGCTGAGAGGAGGTGCATGGTTGTCGTCAGCTCGTGTCGTGAGATGTTGGGTTAAGTCCCGCAACGAGCGCAACCCCTATATTTAGTTGCTAACGAGTAAGGTCGAGCACTCTAGATAGACTGCCGGTGACAAACCGGAGGAAGGTGGGGATGACGTCAAATCATCATGCCCCTTATGTCTTGGGCTACACACGTGCTACAATGGCCGGTACAGACGGAAGCGAAGCCGAGAGGTGGAGCGAATCCGAGAAAGCCGGTCTCAGTTCGGATTGTTCTCTGCAACTCGAGAACATGAAGTCGGAATCGCTAGTAATCGCAGGTCAGCATACTGCGGTGAATACGTTCCCGGGCCTT
92cc3ac8a26f9ae39b4d2a99eb009555	f_Hungateiclostridiaceae_ASV60	0	0	0	0	0	0	0	0	0	0	0	0	0	2	0	0	0	0	0	0	0	0	0	0	0	0	0	0	0	0	0	0	0	0	0	0	0	0	0	0	0	0	0	0	0	0	0	0	d_Bacteria; p_Firmicutes; c_Clostridia; o_Clostridia; f_Hungateiclostridiaceae	d_Bacteria	p_Firmicutes	c_Clostridia	o_Clostridia	f_Hungateiclostridiaceae			2	GGGCCCGCACAAGCGGCGGAGCACGCGGATTAATTCGATGCAACGCGAAGAACCTTACCAAGGCTTGACATGCACTCGTAACGTCCAGAGATGGGCGCCCCGTAAGGCGGGTGCACAGGTGGTGCATGGTTGTCGTCAGCTCGTGTCGTGAGATGTTGGGTTAAGTCCCGCAACGAGCGCAACCCCTGTTGTTAGTTGCCATCATTAAGTTGGGCACTCTAGCGAGACTGCCGGTGACAAATCGGAGGAAGGTGGGGACGACGTCAAATCATCATGCCCCTTATGTCCTGGGCTACACACGTACTACAATGGCTATTACAGCAGGAAGCGAAGGAGTAATCCGGAGCAAACCCTGAAAAATAGTCTCAGTTCAGATTGTGGGCTGCAACCCGCCCACATGAAGTCGGAATTGCTAGTAATGGCAGGTCAGCATACTGCCGTGAATACGTTCCCGGGCCTT
0f620e7a4719fc2ec53199c02e509c80	f_Ktedonobacteraceae_ASV73	0	0	0	0	0	0	0	0	2	0	0	0	0	0	0	0	0	0	0	0	0	0	0	0	0	0	0	0	0	0	0	0	0	0	0	0	0	0	0	0	0	0	0	0	0	0	0	0	d_Bacteria; p_Chloroflexi; c_Ktedonobacteria; o_Ktedonobacterales; f_Ktedonobacteraceae	d_Bacteria	p_Chloroflexi	c_Ktedonobacteria	o_Ktedonobacterales	f_Ktedonobacteraceae			2	GGACCCGCACAAGCAGCGGAGCGTGTGGTTTAATTCGATGCAACGCGCAGAACCTTACCAGGGTTTGACATGCATGTGCACCACCCAGAAGTGGGTGTGCCCGCGAGGGACGCATGCACAGGTGCTGCATGGCTGTCGTCAGCTCGTGCCGTGAGGTGTTGGGTTAAGTCCCGCAACGAGCGCAACCCTTGCCGGTAGTTACATTTTTCTACCAGGACTGCCGCCAGAAAGCGGAGGAAGGTGGGGATGACGTCAAGTCAGCACGGCCCTTACATCCTGGGCGACACACACGCTACAATGGCCGAGACAATGGGAGGCAAACCCGTGAGGTGGAGCCAAACTCAAAAACCGTTCCCAGTTCGGATTGCAGGCTGAAACTCGCCTGCATGAAGCCGGAGTTGCTAGTAATCGCGAATCAGCATGTCGCGGTGAATACGTTCCCGGGCCTT
8b0d008817b5da397a03e042d6983c09	f_Ktedonobacteraceae_ASV74	0	0	0	0	0	0	0	0	0	0	0	0	0	0	0	0	2	0	0	0	0	0	0	0	0	0	0	0	0	0	0	0	0	0	0	0	0	0	0	0	0	0	0	0	0	0	0	0	d_Bacteria; p_Chloroflexi; c_Ktedonobacteria; o_Ktedonobacterales; f_Ktedonobacteraceae	d_Bacteria	p_Chloroflexi	c_Ktedonobacteria	o_Ktedonobacterales	f_Ktedonobacteraceae			2	AAATAAATTAATAGGCGGGGACCCGCACAAGCAGCGGAGCGTGTGGTTTACTTCGATGCAACGCGACGAACCTTACCAGGGCTTGACATGCCGTCGCACCGCCGAGAGATCGGCGTGCCCGCAAGGGACGGCGGCACAGGTGCTGCATGGCTGTCGTCAGCTCGTGCCGTGAGGCGTTGGGTTAAGTCCCGCAACGAGCGCAACCCCTATCGTCAGTTAGAGATGTCTGACGAGACTGCCACGATAAAGGTGGAGGAAGGTGGGGATGACGTCAAGTCAGCACGGCCCTTACATCCTGGGCGACACACACGCTACAATGGCCGAGACAACGGGAGGCCAACCCGCGAGGGGGAGCCAATCCTGGCAAACTCGGTCTCAGTTCGGATTGCAGGCTGCAACTCGCCTGCATGAAGTCGGAGTTGCTAGTAACCGGGAGTCAGCACATCCCGGTGAATCCGTTCCCGGGTCTT
a202206bb29dd870facd794580b28730	f_Ktedonobacteraceae_ASV75	0	0	0	0	0	0	0	0	2	0	0	0	0	0	0	0	0	0	0	0	0	0	0	0	0	0	0	0	0	0	0	0	0	0	0	0	0	0	0	0	0	0	0	0	0	0	0	0	d_Bacteria; p_Chloroflexi; c_Ktedonobacteria; o_Ktedonobacterales; f_Ktedonobacteraceae	d_Bacteria	p_Chloroflexi	c_Ktedonobacteria	o_Ktedonobacterales	f_Ktedonobacteraceae			2	GGACCCGCACAAGCAGCGGAGCGTGTGGTTTAATTCGATGCAACGCGCAGAACCTTACCAGGGTTTGACATGCATGTGCACCACCCAGAAGTGGGTGTGCCCGCGAGGGACACATGCACAGGTGCTGCATGGCTGTCGTCAGCTCGTGCCGTGAGGTGTTGGGTTAAGTCCCGCAACGAGCGCAACCCTTGCCGGTAGTTACATTTTTCTACCAGGACTGCCGCCAGAAAGCGGAGGAAGGTGGGGATGACGTCAAGTCAGCACGGCCCTTACATCCTGGGCGACACACACGCTACAATGGCCGAGACAATGGGAGGCAAACCCGTGAGGTGGAGCCAAACTCAAAAACCGTTCCCAGTTCGGATTGCAGGCTGAAACTCGCCTGCATGAAGCCGGAGTTGCTAGTAATCGCGAATCAGCATGTCGCGGTGAATACGTTCCCGGGCCTT
aefc5b6fd16a3ef1257b57d0abf56ffe	f_Ktedonobacteraceae_ASV76	0	0	0	0	0	0	0	0	0	0	0	0	0	0	0	2	0	0	0	0	0	0	0	0	0	0	0	0	0	0	0	0	0	0	0	0	0	0	0	0	0	0	0	0	0	0	0	0	d_Bacteria; p_Chloroflexi; c_Ktedonobacteria; o_Ktedonobacterales; f_Ktedonobacteraceae	d_Bacteria	p_Chloroflexi	c_Ktedonobacteria	o_Ktedonobacterales	f_Ktedonobacteraceae			2	AAATTGAAGGAATTGGCGGGGACCCGCACAAGCAGCGGAGCGTGTGGTTTAATTCGATGCAACGCGAAGAACCTTACCAGGGCTTGACATGCCGTCGCACCGCCGAGAGATCGGCGTGCCCGCAAGGGACGGCGGCACAGGTGCTGCATGGCTGTCGTCAGCTCGTGCCGTGAGGTGTTGGGTTAAGTCCCGCAACGAGCGCAACCCCTATCGTCAGTTAGAGATGTCTGACGAGACTGCCACGATAAAGGTGGAGGAAGGTGGGGATGACGTCAAGTCAGCACGGCCCTTACATCCTGGGCGACACACACGCTACAATGGCCGAGACAACGGGAGGCCAACCCGCGAGGGGGAGCCAATCCTGGCAAACTCGGTCTCAGTTCGGATTGCAGGCTGCAACTCGCCTGCATGAAGTCGGAGTTGCTAGTAACCGGGAGTCAGCACATCCCGGTGAATCCGTTCCCGGGTCTT
c2707e2ddfc12d56a701d0084ff2b842	f_Ktedonobacteraceae_ASV77	0	0	0	0	0	0	0	0	0	0	0	0	0	0	0	0	0	0	2	0	0	0	0	0	0	0	0	0	0	0	0	0	0	0	0	0	0	0	0	0	0	0	0	0	0	0	0	0	d_Bacteria; p_Chloroflexi; c_Ktedonobacteria; o_Ktedonobacterales; f_Ktedonobacteraceae	d_Bacteria	p_Chloroflexi	c_Ktedonobacteria	o_Ktedonobacterales	f_Ktedonobacteraceae			2	GGGAGCACCACAAGGGGTGAAGCTTGCGGTTTAATTGGAGTCAACGCCGGAAATCTCACCGGGGGCGACAGCAGAATGAAAGCCAGATTAAAGGTCTTGCCAGACGAGCTGAGAGGAGGTGCATGGCCGTCGCCAGTTCGTGCCGTGAGGTGTCCTGTTAAGTCCCGCAACGAGCGCAACCCTTGCCGGTAGTTACATTTTTCTACCAGGACTGCCGCCAGAAAGCGGAGGAAGGTGGGGATGACGTCAAGTCAGCACGGCCCTTACGTCCTGGGCGACACACACGCTACAATGGCCGAGACAATGGGCGGCCAACCCGCGAGGGGGAGCCAATCTCAGCAAACTCGGTCTCAGTTCGGATTGCAGGCTGCAACCCGCCTGCATGAAGTCGGAGTTGCTAGTAACCGGGAGTCAGCACATCCCGGTGAATCCGTTCCCGGGTCTT
f806d06e83c508694c9096443f0f4162	f_Ktedonobacteraceae_ASV78	0	2	0	0	0	0	0	0	0	0	0	0	0	0	0	0	0	0	0	0	0	0	0	0	0	0	0	0	0	0	0	0	0	0	0	0	0	0	0	0	0	0	0	0	0	0	0	0	d_Bacteria; p_Chloroflexi; c_Ktedonobacteria; o_Ktedonobacterales; f_Ktedonobacteraceae	d_Bacteria	p_Chloroflexi	c_Ktedonobacteria	o_Ktedonobacterales	f_Ktedonobacteraceae			2	GGACCCGCACAAGCAGCGGAGCGTGTGGTTTAATTCGATGCGACGCGAAGAACCTTACCAGGGCTTGACATGCCTGTGCACCTCCTTGAGAGAGGAGTGCCCGCAAGGGACACAGGCACAGGTGCTGCATGGCTGTCGTCAGCTCGTGCCGTGAGGTGTTGGGTTAAGTCCCGCAACGAGCGCAACCCCTGTCGTTAGTTGAACTTCTAACGAGACTGCCACTTGTAAAGTGGAGGAAGGTGGGGATGACGTCAAGTCAGCACGGCCCTTACGTCCTGGGCGACACACACGCTACAATGGTCGAGACAACGGGTCGCCAACCCGCGAGGGGGAGCCAATCCCAGCAAACTCGATCACAGTTCGGATTGCAGGCTGCAACCCGCCTGCATGAAGCCGGAGTTGCTAGTAACCGTAGGTCAGCACACCACGGTGAATACGTTCCCGGGTCTT
319036ae163c5ff5d17de032e118ed3f	f_Sphingomonadaceae_ASV2	0	0	0	0	0	2	0	0	0	0	0	0	0	0	0	0	0	0	0	0	0	0	0	0	0	0	0	0	0	0	0	0	0	0	0	0	0	0	0	0	0	0	0	0	0	0	0	0	d_Bacteria; p_Proteobacteria; c_Alphaproteobacteria; o_Sphingomonadales; f_Sphingomonadaceae	d_Bacteria	p_Proteobacteria	c_Alphaproteobacteria	o_Sphingomonadales	f_Sphingomonadaceae			2	GGGCCCGCACAAGCGGTGGAGCATGTGGTTTAACTCGACGCAACGCGAAGAACCTTACCAGGGCTTGACATCCTCTGAACTCTAAGGAAACTTGGAGGTGCCCTTCGGGGAGCAGAGAGACAGGTGGTGCATGGTTGTCGTCAGCTCGTGTCGTGAGATGTTGGGTTAAGTCCCGCAACGAGCGCAACCCTCGCCTTTAGTTGCCATCATTTAGTTGGGTACTCTAAAGGAACCGCCGGTGATAAGCCGGAGGAAGGTGGGGATGACGTCAAGTCCTCATGGCCCTTACGCGCTGGGCTACACACGTGCTACAATGGCAGGTACAGTGGGCAGCAATCCCGCGAGGGTGAGCTAATCTCCAAAACCTGTCTCAGTTCGGATTGTTCTCTGCAACTCGAGAGCATGAAGGCGGAATCGCTAGTAATCGCGGATCAGCATGCCGCGGTGAATACGTTCCCAGGCCTT
6ae076df003392ca356d08af31bdef3c	f_Spirochaetaceae_ASV6	0	0	0	0	0	0	0	0	0	0	0	0	0	0	0	0	0	0	0	0	0	0	0	0	0	0	0	0	0	0	0	0	0	0	2	0	0	0	0	0	0	0	0	0	0	0	0	0	d_Bacteria; p_Spirochaetota; c_Spirochaetia; o_Spirochaetales; f_Spirochaetaceae; g_uncultured; s_uncultured_bacterium	d_Bacteria	p_Spirochaetota	c_Spirochaetia	o_Spirochaetales	f_Spirochaetaceae	g_uncultured	s_uncultured_bacterium	2	GGGCCCGCACAAGCGGTGGAGCATGTGGTTTAATTCGATGGTACGCGAGGAACCTTACCTGGGTTTGACATACGGAGGGAGGTGGCAGCGATGTCGCCGTGTCGCAAGACGACTCCGTACAGGTGCTGCATGGCTGTCGTCAGCTCGTGCCGTGAGGTGTTGGGTTAAGTCCCGCAACGAGCGCAACCCCTACTGCCAGTTACTAACAGGTGAAGCTGAGGACTCTGGCGGAACTGCCGGTGACAAACCGGAGGAAGGTGGGGATGACGTCAAGTCATCATGGCCCTTATGTCCAGGGCTACACACGTGCTACAATGGGCGAGACAGAGTGACGCGAAGCCGCGAGGTGGAGCAAATCGCAGAAAAACGCCCTCAGTTCGGATTGGAGTCTGAAACCCGACTCCATGAAGGTGGAATCGCTAGTAATCGCGCATCAGCATGGCGCGGTGAATACGTTCCCGGGCCTT
aa955c2db20a7c6bb1089482ede98359	f_Sporomusaceae_ASV82	0	0	0	0	0	0	0	0	0	0	0	0	0	0	0	0	0	0	0	0	0	0	0	0	0	0	0	0	0	0	0	0	0	0	0	0	0	0	0	0	0	0	0	0	0	0	2	0	d_Bacteria; p_Firmicutes; c_Negativicutes; o_Veillonellales-Selenomonadales; f_Sporomusaceae; g_uncultured; s_uncultured_bacterium	d_Bacteria	p_Firmicutes	c_Negativicutes	o_Veillonellales-Selenomonadales	f_Sporomusaceae	g_uncultured	s_uncultured_bacterium	2	GGGCCCGCACAAGCGGTGGAGTATGTGGTTTAATTCGACGCAACGCGAAGAACCTTACCAGGGCTTGACATTGATCGCAAAGCCAAGAGATTGGCTCCTCCCCTTCGGGGGACGTGAAAACAGGTGGTGCATGGCTGTCGTCAGCTCGTGTCGTGAGATGTTGGGTTAAGTCCCGCAACGAGCGCAACCCTTGTTCCTTGTTGCCAGCACGTAAAGGTGGGAACTCAAGGGAGACTGCCGCAGACAATGCGGAGGAAGGCGGGGATGACGTCAAGTCATCATGCCCCTTATGTCCTGGGCTACACACGTACTACAATGGGCTCAAATAGAGGGCAGCGAAGCCGCGAGGCAGAGCGAATCCCAAAAACAAGCTCTCAGTTCGGATTGCAGGCTGCAACTCGCCTGCATGAAGTCGGAATCGCTAGTAATCGCAGATCAGCATGCTGCGGTGAATACGTTCCCGGGCCTT
ec489e0fd3aaac6670076e93a4c25137	f_Sporomusaceae_ASV83	0	0	0	0	0	0	0	0	0	0	0	0	0	0	0	2	0	0	0	0	0	0	0	0	0	0	0	0	0	0	0	0	0	0	0	0	0	0	0	0	0	0	0	0	0	0	0	0	d_Bacteria; p_Firmicutes; c_Negativicutes; o_Veillonellales-Selenomonadales; f_Sporomusaceae; g_uncultured; s_uncultured_bacterium	d_Bacteria	p_Firmicutes	c_Negativicutes	o_Veillonellales-Selenomonadales	f_Sporomusaceae	g_uncultured	s_uncultured_bacterium	2	GGGCCCGCACAAGCGGTGGAGTATGTGGTTTAATTCGACGCAACGCGAAGAACCTTACCAGGGCTTGACATTGATTGAAACACTAAGAGATTAGTGCCTTCCCTTCGGGGAACAAGAAAACAGGTGGTGCATGGCTGTCGTCAGCTCGTGTCGTGAGATGTTGGGTTAAGTCCCGCAACGAGCGCAACCCTTATCCTATGTTGCCAGCACGTAAAGGTGGGAACTCATGGGAGACTGCCGCAGACAATGCGGAGGAAGGCGGGGATGACGTCAAGTCATCATGCCCCTTATATCCTGGGCTACACACGTACTACAATGGGCTCAAATAGAGGGCAGCGAAGCCGCGAGGCAGAGCGAATCCCAAAAACGAGCTCTCAGTTCGGATCGGAGGCTGCAACTCGCCTCCGTGAAGTCGGAATCGCTAGTAATCGCAGATCAGCATGCTGCGGTGAATACGTTCCCGGGCCTT
aa05887110f75b869c4afd8af3e51b27	f_Xanthobacteraceae_ASV2	0	0	0	0	0	0	0	0	0	0	0	0	0	0	0	0	0	0	2	0	0	0	0	0	0	0	0	0	0	0	0	0	0	0	0	0	0	0	0	0	0	0	0	0	0	0	0	0	d_Bacteria; p_Proteobacteria; c_Alphaproteobacteria; o_Rhizobiales; f_Xanthobacteraceae; g_uncultured	d_Bacteria	p_Proteobacteria	c_Alphaproteobacteria	o_Rhizobiales	f_Xanthobacteraceae	g_uncultured		2	GGGCCCGCACAAGCGGTGGAGCATGTGGTTCAATTCGAAGCAACGCGCAGAACCTTACCAGCCCTTGACATCCCGGTCGCGGGAACGAGAGATCGATCCCTTCAGTTCGGCTGGACCGGAGACAGGTGCTGCATGGCTGTCGTCAGCTCGTGTCGTGAGATGTTGGGTTAAGTCCCGCAACGAGCGCAACCCTCGCCCTTAGTTGCCATCATTTAGTTGGGCACTCTAAGGGGACTGCCGGTGATAAGCCGCGAGGAAGGTGGGGATGACGTCAAGTCCTCATGGCCCTTACGGGCTGGGCTACACACGTGCTACAATGGCGGTGACAGTGGGATGCAATGGGGCAACCCTGCGCAAATCTCAAAAAGCCGTCTCAGTTCGGATTGGGCTCTGCAACTCGAGCCCATGAAGTCGGAATCGCTAGTAATCGCAGATCAGCACGCTGCGGTGAATACGTTCCCGGGCCTT
a086d857b391a802a63afd10b2175d3c	g_1921-3_ASV27	0	0	0	0	0	0	0	0	0	0	0	0	0	0	0	0	0	0	0	2	0	0	0	0	0	0	0	0	0	0	0	0	0	0	0	0	0	0	0	0	0	0	0	0	0	0	0	0	d_Bacteria; p_Chloroflexi; c_Ktedonobacteria; o_Ktedonobacterales; f_Ktedonobacteraceae; g_1921-3; s_uncultured_Caldilinea	d_Bacteria	p_Chloroflexi	c_Ktedonobacteria	o_Ktedonobacterales	f_Ktedonobacteraceae	g_1921-3	s_uncultured_Caldilinea	2	GGACCCGCACAAGCAGCGGAGCGTGTGGTTTAATTCGATGCAACACGCAGAACCTTACCAGGGCTTGACATGGGCATGATCGCAGCAGAAATGTTGTTCCCTTCGGGGCATGTCCACAGGTGCTGCATGGCTGTCGTCAGCTCGTGCCGTGAGGTGTTGGGTTAAGTCCCGCAACGAGCGCAACCCTTATCGTCAGTTAGAAATGTCTGACGAGACTGCCACGATAAAGGTGGAGGAAGGTGGGGATGACGTCAAGTCAGCACGGCCCTGACGTCCTGGGCCACACACGTACTACAATGGGCTCTAATAGAGGGAAGCAAAGTCGCGAGGCCGAGCAAATCCCAAAAACGAGCTCTCAGTTCGGATCGGAGGCTGCAACTCGCCTCCGTGAAGTCGGAATCGCTAGTAATCGCAGATCAGCATGCTGCGGTGAATACGTTCCCGGGCCTT
b04fc84a8910971d3fb7778991ef971c	g_1921-3_ASV28	0	0	0	0	0	0	0	0	0	2	0	0	0	0	0	0	0	0	0	0	0	0	0	0	0	0	0	0	0	0	0	0	0	0	0	0	0	0	0	0	0	0	0	0	0	0	0	0	d_Bacteria; p_Chloroflexi; c_Ktedonobacteria; o_Ktedonobacterales; f_Ktedonobacteraceae; g_1921-3; s_uncultured_Ktedonobacter	d_Bacteria	p_Chloroflexi	c_Ktedonobacteria	o_Ktedonobacterales	f_Ktedonobacteraceae	g_1921-3	s_uncultured_Ktedonobacter	2	GGGCCCGCACAAGCGGTGGAGCATGTGGTTTAATTCGACGCAACGCGCAGAACCTTACCAGGGCTTGACATCCCTTGTAAGACGCAGAGATGCGTCCCCCTATGGAGCAATCCATAGGCAAGGAGACAGGTGGTGCATGGTTGTCGTCAGCTCGTGCCGTGAGGTGTTGGGTTAAGTCCCGCAACGAGCGCAACCCCTATGGGTAGTTGAACGTCTCTACTCAGACTGCCGCGTTCAACGTGGAGGAAGGTGGGGATGACGTCAAGTCAGCACGGCCCTTACGTCCTGGGCTACACACACGCTACAATGGGCGAGACAACGGGTGGCCAACCCGCGAGGGGGAGCCAATCCCAGCAAACTCGCTCTCAGTTCAGATTGCAGGCTGCAACCCGCCTGCATGAAGTCGGAGTTGCTAGTAACCGTGGGTCAGCACACTACGGTGAATACGTTCCCGGGTCTT
04d435b08fdd74f5dfec999b7820c135	g_Burkholderia-Caballeronia-Paraburkholderia_ASV8	0	0	0	0	0	0	0	0	0	0	0	0	0	0	0	2	0	0	0	0	0	0	0	0	0	0	0	0	0	0	0	0	0	0	0	0	0	0	0	0	0	0	0	0	0	0	0	0	d_Bacteria; p_Proteobacteria; c_Gammaproteobacteria; o_Burkholderiales; f_Burkholderiaceae; g_Burkholderia-Caballeronia-Paraburkholderia	d_Bacteria	p_Proteobacteria	c_Gammaproteobacteria	o_Burkholderiales	f_Burkholderiaceae	g_Burkholderia-Caballeronia-Paraburkholderia		2	GGGCCCGCACAAGCAGTGGAGCGTGTGGTTCAATTCGACGCAACGCGCAGAACCTTACCAGGGCTTGACATCATGCTGCAAAACGCGGAAACGCGTTCCCCTGCAGCAATGCAGGCGGCATGACAGGTGCTGCATGGCTGTCGTCAGCTCGTGTCGTGAGATGTTGGGTTAAGTCCCGCAACGAGCGCAACCCTTGTCCCTAGTTGCTACGCAAGAGCACTCCAGGGAGACTGCCGGTGACAAACCGGAGGAAGGTGGGGATGACGTCAAGTCCTCATGGCCCTTATGGGTAGGGCTTCACACGTCATACAATGGTCGGAACAGAGGGTTGCGAAGCCGCGAGGTGGAGCCAATCCCAGAAAACCGATCGTAGTCCGGATCGCAGTCTGCAACTCGACTGCGTGAAGCTGGAATCGCTAGTAATCGCGGATCAGCATGCCGCGGTGAATACGTTCCCGGGTCTT
60462a4da59f9f2470a11983148aa72e	g_Burkholderia-Caballeronia-Paraburkholderia_ASV9	0	0	0	0	0	0	0	0	0	0	0	0	0	0	0	0	0	0	0	0	0	2	0	0	0	0	0	0	0	0	0	0	0	0	0	0	0	0	0	0	0	0	0	0	0	0	0	0	d_Bacteria; p_Proteobacteria; c_Gammaproteobacteria; o_Burkholderiales; f_Burkholderiaceae; g_Burkholderia-Caballeronia-Paraburkholderia	d_Bacteria	p_Proteobacteria	c_Gammaproteobacteria	o_Burkholderiales	f_Burkholderiaceae	g_Burkholderia-Caballeronia-Paraburkholderia		2	GGACCCGCACAAGCAGCGGAGCGTGTGGTTTAATTCGATGCGACGCGAAGAATCTTACCAGGGCTTGACATGCCTGTGCACCGCTGAGAGATCGGTGTGCCCGCAAGGGACGCAGGCACAGGTGCTGCATGGCTGTCGTCAGCTCGTGTCGTGAGATGTTGGGTTAAGTCCCGCAACGAGCGCAACCCTTGTCCCTAGTTGCTACGCAAGAGCACTCCAGGGAGACTGCCGGTGACAAACCGGAGGAAGGTGGGGATGACGTCAAGTCCTCATGGCCCTTATGGGTAGGGCTTCACACGTCATACAATGGTCGGAACAGAGGGTTGCGAAGCCGCGAGGTGGAGCCAATCCCAGAAAACCGATCGTAGTCCGGATCGCAGTCTGCAACTCGACTGCGTGAAGCTGGAATCGCTAGTAATCGCGGATCAGCATGCCGCGGTGAATACGTTCCCGGGTCTT
b9b9ab57b25d3169549f34f648948113	g_Christensenellaceae_R-7_group_ASV17	0	0	0	0	0	0	0	0	0	0	0	0	0	0	0	0	0	0	0	0	0	0	0	0	0	0	0	0	0	0	0	0	0	0	2	0	0	0	0	0	0	0	0	0	0	0	0	0	d_Bacteria; p_Firmicutes; c_Clostridia; o_Christensenellales; f_Christensenellaceae; g_Christensenellaceae_R-7_group	d_Bacteria	p_Firmicutes	c_Clostridia	o_Christensenellales	f_Christensenellaceae	g_Christensenellaceae_R-7_group		2	GGGCCCGCACAAGCAGCGGAGCATGTTGTTTAATTCGAAGCAACGCGAAGAACCTTACCAGGTCTTGACATCCCACTAATCCGGTGGAAACACTGGAGTGCCGCAAGGAAAGTGGAGACAGGTGGTGCATGGTTGTCGTCAGCTCGTGTCGTGAGATGTTGGGTTAAGTCCCGCAACGAGCGCAACCCTTGTCGTCAGTTACCAGCGCGTTAAGGCGGGGACTCTGACGAGACAGCCGGGGTAACTCGGAGGAAGGTGGGGACGACGTCAAATCATCATGCTCTTTATGACCTGGGCTACAAACGTGCTACAATGGCCGTAACAGAGGGAAGCAAGGGCGCAAGCCGGAGCGAAACCGATAAAAACGGTCCCAGTTCAGATTGAGGGCTGCAACCCGCCCTCATGAAGATGGAGTTGCTAGTAATCGCGAATCAGCACGTCGCGGTGAATACGTTCCCGGGCCTT
6b2731c239522cf3d8f968d8436a1440	g_Chthonomonadales_ASV4	0	0	0	0	0	0	0	0	0	0	0	0	0	0	0	0	0	0	0	0	0	0	0	0	0	0	0	0	0	0	0	0	0	0	0	0	0	0	0	0	0	0	2	0	0	0	0	0	d_Bacteria; p_Armatimonadota; c_Chthonomonadetes; o_Chthonomonadales; f_Chthonomonadales; g_Chthonomonadales; s_uncultured_bacterium	d_Bacteria	p_Armatimonadota	c_Chthonomonadetes	o_Chthonomonadales	f_Chthonomonadales	g_Chthonomonadales	s_uncultured_bacterium	2	GGGCCCGCACAAGCGGTGGAGCATGTTGTTTAATACGTCACTAACCGTAGAACCTTACTAGGGCTTGACATCTGGCGCCCGGCCGTGAAAGCGGTTTTTCCCCGCAAGGGGACGCCAAGACAGGTGTTGCATGGCTGTCGTCAGCTCGTGTCGTGAGATGTTGGGTTAAGTCCCGCAACGAGCGCAACCCTCACCCCATGTTGCCAGCGGGTAAAGCCGGGAACTCTTGGGGAACTGCCCGGGTAACCGGGAGGAAGGTGAGGATGACGTCAAGTCAGCATGGCCCTTACGCCCTGGGCTACAAACATGCTACAATGGACGGCACACAAAGGGACCCGAACTCGTGAGAGCGAGGCAATCTCATAAATCCGTCCCCAGTTCGGATCGCAGGCTGCAACTCGCCTGCGTGAAGGCGGAATCGCTAGTAACCGCAGATCAGCTAAGCTGCGGTGAATACGTTCCCGGGCCTT
d720e63bca9bfb2d78be2f5ffdf3dd85	g_Corynebacterium_ASV2	0	0	0	0	0	0	0	0	0	0	0	0	0	0	0	0	0	0	0	0	0	0	0	0	0	0	0	0	0	0	0	0	0	0	0	0	2	0	0	0	0	0	0	0	0	0	0	0	d_Bacteria; p_Actinobacteriota; c_Actinobacteria; o_Corynebacteriales; f_Corynebacteriaceae; g_Corynebacterium; s_Corynebacterium_tuberculostearicum	d_Bacteria	p_Actinobacteriota	c_Actinobacteria	o_Corynebacteriales	f_Corynebacteriaceae	g_Corynebacterium	s_Corynebacterium_tuberculostearicum	2	GGGCCCGCACAAGCGGCGGAGCATGTGGATTAATTCGATGCAACGCGAAGAACCTTACCTGGGCTTGACATACACCGGACCGCTGCAGAGATGTAGTTTCCCTTTGTGGCTGGTGTACAGGTGGTGCATGGTTGTCGTCAGCTCGTGTCGTGAGATGTTGGGTTAAGTCCCGCAACGAGCGCAACCCTTGTCTTATGTTGCCAGCATTTGGTTGGGGACTCATGAGAGACTGCCGGGGTCAACTCGGAGGAAGGTGGGGATGACGTCAAATCATCATGCCCCTTATGTCCAGGGCTTCACACATGCTACAATGGTCGGTACAACGCGCAGCGACACTGTGAGGTGGAGCGAATCGCTGAAAGCCGGCCTTAGTTCGGATTGGGGTCTGCAACTCGACCCCATGAAGTCGGAGTCGCTAGTAATCGCAGATCAGCAATGCTGCGGTGAATACGTTCCCGGGCCTT
23cba8736c69689b1f80e0768a035866	g_Cryptanaerobacter_ASV11	0	0	0	0	0	0	0	0	0	0	0	0	0	0	0	0	0	0	0	0	0	0	0	0	0	0	0	0	0	0	0	0	0	0	0	0	0	2	0	0	0	0	0	0	0	0	0	0	d_Bacteria; p_Firmicutes; c_Desulfotomaculia; o_Desulfotomaculales; f_Desulfotomaculales; g_Cryptanaerobacter; s_uncultured_bacterium	d_Bacteria	p_Firmicutes	c_Desulfotomaculia	o_Desulfotomaculales	f_Desulfotomaculales	g_Cryptanaerobacter	s_uncultured_bacterium	2	GGGCCCGCACAAGCGGTGGAGCATGTGGTTTAATTCGACGCAACGCGAAGAACCTTACCAGGGCTTGACATCCTCTGACAGCCATTGAAAGGTGGTTTTCTGCCTTCGGGTAGACAGAGAGACAGGTGGTGCATGGTTGTCGTCAGCTCGTGTCGTGAGATGTTGGGTTAAGTCCCGCAACGAGCGCAACCCTTACGTTTAGTTGCTAACGTGTAAAGATGAGCACTCTAGACGAACTGCCGTTGACAAAACGGAGGAAGGTGGGGATGATGTCAAATCATCATGCCCCTTATGTCCTGGGCTACACACGTGCAACAATGGCCGGTACAAAGGGAAGCGAAGCCGCGAGGTGGAGCTAATCCCACAAAGCCGGCCCCAGTTCGGATTGCAGGCTGCAACCCGCCTGCATGAAGCCGGAGTTGCTAGTAACCGCTGGTCAGCCATACAGCGGTGAATACGTTCCCGGGCCTT
144db7568d76d188643fc49185688d92	g_Cupriavidus_ASV1	0	0	0	0	0	0	0	0	0	0	0	0	0	0	0	2	0	0	0	0	0	0	0	0	0	0	0	0	0	0	0	0	0	0	0	0	0	0	0	0	0	0	0	0	0	0	0	0	d_Bacteria; p_Proteobacteria; c_Gammaproteobacteria; o_Burkholderiales; f_Burkholderiaceae; g_Cupriavidus	d_Bacteria	p_Proteobacteria	c_Gammaproteobacteria	o_Burkholderiales	f_Burkholderiaceae	g_Cupriavidus		2	GGACCCGCACAAGCGGTGGATGATGTGGATTAATTCGATGCAACGCGAAAAACCTTACCTACCCTTGACATGCCACTAACGAAGCAGAGATGCATTAGGTGCTCGAAAGAGAAAGTGGACACAGGTGCTGCATGGCTGTCGTCAGCTCGTGTCGTGAGATGTTGGGTTAAGTCCCGCAACGAGCGCAACCCTTGTCTCTAGTTGCTACGAAAGGGCACTCTAGAGAGACTGCCGGTGACAAACCGGAGGAAGGTGGGGATGACGTCAAGTCCTCATGGCCCTTATGGGTAGGGCTTCACACGTCATACAATGGTGCGTACAGAGGGTTGCCAACCCGCGAGGGGGAGCTAATCCCAGAAAACGCATCGTAGTCCGGATCGTAGTCTGCAACTCGACTACGTGAAGCTGGAATCGCTAGTAATCGCGGATCAGCATGCCGCGGTGAATACGTTCCCGGGTCTT
1a36ea35e95442399e4a9cfa9c850ffb	g_Cutibacterium_ASV5	0	0	0	0	0	0	0	0	0	0	0	2	0	0	0	0	0	0	0	0	0	0	0	0	0	0	0	0	0	0	0	0	0	0	0	0	0	0	0	0	0	0	0	0	0	0	0	0	d_Bacteria; p_Actinobacteriota; c_Actinobacteria; o_Propionibacteriales; f_Propionibacteriaceae; g_Cutibacterium	d_Bacteria	p_Actinobacteriota	c_Actinobacteria	o_Propionibacteriales	f_Propionibacteriaceae	g_Cutibacterium		2	GGCCCCGCACAAGCGGCGGAGCATGCGGATTAATTCGATGCAACGCGTAGAACCTTACCTGGGTTTGACATGGATCGGGAGTGCTCAGAGATGGGTGTGCCTCTTTTGGGGTCGGTTCACAGGTGGTGCATGGCTGTCGTCAGCTCGTGTCGTGAGATGTTGGGTTAAGTCCCGCAACGAGCGCAACCCTTGTTCACTGTTGCCAGCACGTTATGGTGGGGACTCAGTGGAGACCGCCGGGGTCAACTCGGAGGAAGGTGGGGATGACGTCAAGTCATCATGCCCCTTATGTCCAGGGCTTCACGCATGCTACAATGGCTGGTACAGAGAGTGGCGAGCCTGTGAGGGTGAGCGAATCTCGGAAAGCCGATCTCAGTTCGGATTGGGGTCTGCAACTCGACCTCATGAAGTCGGAGTCGCTAGTAATCGCAGATCAGCAACGCTGCGGTGAATACGTTCCCGGGGCTT
c1b276ba5c9fe8366c99eb4cbbfab19e	g_D8A-2_ASV22	0	0	0	0	0	0	0	0	0	0	0	0	0	0	0	0	2	0	0	0	0	0	0	0	0	0	0	0	0	0	0	0	0	0	0	0	0	0	0	0	0	0	0	0	0	0	0	0	d_Bacteria; p_Firmicutes; c_D8A-2; o_D8A-2; f_D8A-2; g_D8A-2	d_Bacteria	p_Firmicutes	c_D8A-2	o_D8A-2	f_D8A-2	g_D8A-2		2	GGGCCCGCACAAGCAGTGGAGCGTGTGGTTCAATTCGACGCAACGCGCAGAACCTTACCAGGGCTTGACATCATGCTGCAAAACGCGGAAACGCGTTCCCCTGCAGCAATGCAGGCGGCATGACAGGTGTTGCATGGTTGTCGTCAGCTCGTGTCGTGAGATGTTGGGTTAAGTCCCGCAACGAGCGCAACCCCTATTTGGTGTTGCTACCGGGTAAAGCCGGGCACTCACCAGAGACTGCCGGAGACGATCCGGAGGAAGGTGGGGATGACGTCAAATCATCATGGCCCTTATGCCCTGGGCCACACACGCGCTACAATGGCCGGTACAACGGGGAGCGACGGGGCGACCCTGAGCCAATCCTGTAAAACAGGTCTCAGTTCGGATTGCAGGCTGCAACCCGCCTGCATGAAGCTGGAATTGCTAGTAATCGCGGATCAGCACGCCGCGGTGAATACGTTCCCGGGCCTT
60180c2e15b00162a1d43d77f31d7b43	g_Desulfitobacterium_ASV49	0	0	0	0	0	0	0	0	0	0	0	0	0	0	0	0	0	0	2	0	0	0	0	0	0	0	0	0	0	0	0	0	0	0	0	0	0	0	0	0	0	0	0	0	0	0	0	0	d_Bacteria; p_Firmicutes; c_Desulfitobacteriia; o_Desulfitobacteriales; f_Desulfitobacteriaceae; g_Desulfitobacterium; s_uncultured_bacterium	d_Bacteria	p_Firmicutes	c_Desulfitobacteriia	o_Desulfitobacteriales	f_Desulfitobacteriaceae	g_Desulfitobacterium	s_uncultured_bacterium	2	GGGCCCGCACAAGCGGTGGAGCATGTGGTTTAATTCGACGCAACGCGAAGAACCTTACCAAGGCTTGACATCCTCAGAACTTGCTAGAAATAGTGAGGTGCCCTTCGGGGAACTGAGAGACAGGTGGTGCATGGTTGTCGTCAGCTCGTGTCGTGAGATGTTGGGTTAAGTCCCGCAACGAGCGCAACCCCTATATTTAGTTGCTAACACTTCGGGTGAGCACTCTAGATAGACTGCCGGTGACAAACCGGAGGAAGGTGGGGATGACGTCAAATCATCATGCCCCTTATGTCTTGGGCTACACACGTGCTACAATGGCCGGTACAGACGGAAGCGAAGCCGAGAGGTGGAGCGAATCCGAGAAAGCCGGTCTCAGTTCGGATTGTTCTCTGCAACTCGAGAACATGAAGTCGGAATCGCTAGTAATCGCAGGTCAGCATACTGCGGTGAATACGTTCCCGGGCCTT
d2e6aea4cb959de35cf6894a7f5c97a6	g_Desulfovibrio_ASV3	0	0	0	0	0	0	0	0	0	0	0	0	0	0	0	0	0	0	0	0	0	2	0	0	0	0	0	0	0	0	0	0	0	0	0	0	0	0	0	0	0	0	0	0	0	0	0	0	d_Bacteria; p_Desulfobacterota; c_Desulfovibrionia; o_Desulfovibrionales; f_Desulfovibrionaceae; g_Desulfovibrio	d_Bacteria	p_Desulfobacterota	c_Desulfovibrionia	o_Desulfovibrionales	f_Desulfovibrionaceae	g_Desulfovibrio		2	GGGCCCGCACAAGCGGTGGAGCATGTGGTTCAATTCGACGCAACGCGAAGAACCTTACCTGGGCTCGAAATGTAGTTGCCGGTCTCAGAAACGAGACTTTCCCGCAAGGGACGGCTGCATAGGTGCTGCATGGCTGTCGTCAGCTCGTGTCGTGAGATGTTGGGTTAAGTCCCGCAACGAGCGCAACCCTTGTCTTTAGTTGCCAGCGAGTAATGTCGGGCACTCTAGAGAGACCGCCTCGGTCAACGGGGAGGAAGGTGGGGACGACGTCAAGTCATCATGGCCCTTACGCCCAGGGCTACACACGTACTACAATGGTGGGTACAATGGGCTGCGAGACCGCAAGGTGGAGCCAATCCCAAAAAACCCATCCCAGTTCGGATCGGGGTCTGCAACTCGACCCCGTGAAGTCGGAATCGCTAGTAATCGGAGATCAGCATGCTCCGGTGAATACGTTCCCGGGCCTT
3877373933d75c4ab333468543aa7211	g_Desulfurispora_ASV5	0	0	0	0	0	0	0	0	0	0	0	0	0	0	0	0	0	0	0	0	0	0	0	0	0	0	0	0	0	0	0	0	0	0	0	0	0	0	0	0	0	2	0	0	0	0	0	0	d_Bacteria; p_Firmicutes; c_Desulfotomaculia; o_Desulfotomaculales; f_Desulfotomaculales; g_Desulfurispora; s_uncultured_bacterium	d_Bacteria	p_Firmicutes	c_Desulfotomaculia	o_Desulfotomaculales	f_Desulfotomaculales	g_Desulfurispora	s_uncultured_bacterium	2	GGGCCCGCACAAGCGGTGGAGCATGTGGTTTAATTCGACGCAACGCGAAGAACCTTACCAGGGATTGACATCCTCTGACCGCCCATGAAAGTGGGTTTTATCCTTCGGGATACAGAGAGACAGGTGGTGCATGGTTGTCGTCAGCTCGTGTCGTGAGATGTTGGGTTAAGTCCCGCAACGAGCGCAACCCCTACATTTAGTTGCTAACGGGTAATGCCGAGCACTCTAGAGGAACTGCCGTTGATAAAACGGAGGAAGGTGGGGATGACGTCAAATCATCATGCCCCTTATACCCTGGGCTACACACGTGCTACAATGGTCCGTACAAAGGGCAGCAACTGGGCGACCAGAAGCAAATCCCATAAAGCGGATCTCAGTTCGGATTGCAGGCTGCAACTCGCCTGCATGAAGTCGGAATCGCTAGTAATCGCAGGTCAGCATACTGCGGTGAATACGTTCCCGGGCCTT
b49dd6de8df4f88aa97122637e6b0767	g_DTU014_ASV15	0	0	0	0	0	0	0	0	0	0	0	0	0	0	0	2	0	0	0	0	0	0	0	0	0	0	0	0	0	0	0	0	0	0	0	0	0	0	0	0	0	0	0	0	0	0	0	0	d_Bacteria; p_Firmicutes; c_Incertae_Sedis; o_DTU014; f_DTU014; g_DTU014; s_uncultured_bacterium	d_Bacteria	p_Firmicutes	c_Incertae_Sedis	o_DTU014	f_DTU014	g_DTU014	s_uncultured_bacterium	2	GGGCCCGCACAAGCGGTGGAGTATGTGGTTTAATTCGAAGCAACGCGAAGAACCTTACCAGGGCTTGACATCTGGTTAAAGCCGTGGAAACACGGTGTGGTGCTTGCACCGAACCAAGACAGGTGGTGCATGGCTGCCGTCAGCTCGTGTCGTGAGATGTTGGGTTAAGTCCCGCAACGAGCGCAACCCCTGTCCTTAGTTGCCAGCGAGTAAAGTCGGGCACTCTAGGGAGACTGCCGGGGACGACCCGGAGGAAGGCGGGGATGACGTCAAGTCATCATGCCCCTTATGTCCTGGGCTACACACGTACTACAATGGCTGGTACAGAGCGAAGCAAAGGCGCGAGCCGGAGCGGACCGCACAAAGCCAGTCTCAGTTCGGATCGCAGGCTGAAACCCGCCTGCGTGAAGTCGGAATCGCTAGTAATCTCGGGTCAGCATACCGAAGTGAATACGTTCCCGGGCCTT
5ee2ca842e59b7eb2f8584a9ab1132a1	g_FW22_ASV2	0	0	0	0	0	0	0	0	0	0	0	0	0	0	0	0	0	0	0	0	0	0	0	0	0	0	0	0	0	0	0	0	0	0	0	0	0	0	2	0	0	0	0	0	0	0	0	0	d_Bacteria; p_Chloroflexi; c_Dehalococcoidia; o_FW22; f_FW22; g_FW22; s_uncultured_Chloroflexi	d_Bacteria	p_Chloroflexi	c_Dehalococcoidia	o_FW22	f_FW22	g_FW22	s_uncultured_Chloroflexi	2	GGGCCCGCACAAGCAGCGGAGCGTGTGGTTTAATTCGATGCAACACGAAGAACCTTACCAAGGCTTGACATGACAGAAGTAGCTGATGGAAACTGAAGCCAACCGTTAAGTCGGTAGCTGCCACAAGTGCTGCATGGCTGTCGTCAGCTCGTGCCGTGAGGTGTTAGGTTAAGTCCTGCAACGAGCGCAACCCTTATTGCCAGTTAAATTCTCTGGCGAGACTGCCTCGCAAAACGAGGAGGAAGGTGGGGATGACGTCAAGTCAGCATGGCCCTTATGCCTTGGGCTACACACACGCCACAATGGATGGTACAGTTGGTTGCAAGAGCGTGAGCTGGAGCTAATCCACCAAAACCATTCTCAGTTCGGATTGCAGGCTGAAACCCGCCTGCATGAAGTTGGAGTTGCTAGTAATCGCAGGTCAGCATACTGCGGTGAATACGTTCTCGGGCCTT
4d7e5f0db6c1f335f735223aa0ea2bbb	g_G12-WMSP1_ASV11	2	0	0	0	0	0	0	0	0	0	0	0	0	0	0	0	0	0	0	0	0	0	0	0	0	0	0	0	0	0	0	0	0	0	0	0	0	0	0	0	0	0	0	0	0	0	0	0	d_Bacteria; p_Chloroflexi; c_Ktedonobacteria; o_Ktedonobacterales; f_Ktedonobacteraceae; g_G12-WMSP1; s_uncultured_Ktedonobacter	d_Bacteria	p_Chloroflexi	c_Ktedonobacteria	o_Ktedonobacterales	f_Ktedonobacteraceae	g_G12-WMSP1	s_uncultured_Ktedonobacter	2	GGACCCGCACAAGCAGCGGAGCGTGTGGTTTAATTCGATGCAACGCGCAGAACCTTACCAGGGTTTGACATGCACGTGAGCGCGGCAGAAATGTCGTTCCCTTCGGGGCACGTGCACAGGTGCTGCATGGCTGTCGTCAGCTCGTGCCGTGAGGTGTTGGGTTAAGTCCCGCAACGAGCGCAACCCTCATCGTCGGTTGCACGTTTCCGACGAGACTGCCACGATGAACGTGGAGGAAGGTGGGGATGACGTCAAGTCAGCACGGCCCTGACATCCTGGGCGACACACACGCTACAATGGCCGAGACAACGGGATGCCAACCCGCGAGGGGGAGCGGATCCCAACAAACTCGGTCTCAGTTCGGATTGCAGGCTGCAACTCGCCTGCATGAAGTCGGAGTTGCTAGTAACCGTGAGTCAGCACATCACGGTGAATCCGTTCCCGGGTCTT
477ccb3ac298c311f132d493d774786f	g_G12-WMSP1_ASV12	0	0	0	0	0	0	0	0	0	0	0	0	2	0	0	0	0	0	0	0	0	0	0	0	0	0	0	0	0	0	0	0	0	0	0	0	0	0	0	0	0	0	0	0	0	0	0	0	d_Bacteria; p_Chloroflexi; c_Ktedonobacteria; o_Ktedonobacterales; f_Ktedonobacteraceae; g_G12-WMSP1	d_Bacteria	p_Chloroflexi	c_Ktedonobacteria	o_Ktedonobacterales	f_Ktedonobacteraceae	g_G12-WMSP1		2	GGGCCCGCACAAGCGGTGGAGTATGTGGTTTAATTCGACGCAACGCGAAGAACCTTACCAGGGCTTGACATTGAAAGAATGCCTAGAGATAGGCAGTAGCTCTTCGGAGCACTTGAAAACAGGTGCTGCATGGCTGTCGTCAGCTCGTGCCGTGAGGTGTTGGATTAAGTCCCGCAACGAGCGCAACCCTCATCGTCGGTTGCATGTTTCCGACGAGACTGCCACGATAAACGTGGAGGAAGGTGGGGATGACGTCAAGTCAGCACGGCCCTTACATCCTGGGCGACACACACGCTACAATGGCCGGGACAACGGGAGGCCAACCCGCGAGGGGGAGCCAATCCTGACAAACTCGGTCTCAGTTCAGATTGCAGGCTGCAACTCGCCTGCATGAAGTCGGAGTTGCTAGTAACCGGGAGTCAGCACATCCCGGTGAATCCGTTCCCGGGTCTT
207d861368b0be71fa32e659e2282125	g_Hydrogenispora_ASV61	0	0	0	2	0	0	0	0	0	0	0	0	0	0	0	0	0	0	0	0	0	0	0	0	0	0	0	0	0	0	0	0	0	0	0	0	0	0	0	0	0	0	0	0	0	0	0	0	d_Bacteria; p_Firmicutes; c_Limnochordia; o_Limnochordia; f_Limnochordia; g_Hydrogenispora; s_uncultured_bacterium	d_Bacteria	p_Firmicutes	c_Limnochordia	o_Limnochordia	f_Limnochordia	g_Hydrogenispora	s_uncultured_bacterium	2	GGGCCCGCACAAGCGGTGGAGCATGTGGTTTAATTCGAAGCAACGCGAAGAACCTTACCAGGTCTTGACTTCCCTTTGAAAGGTACAGAGATGTACCCCTTCTTCGGAACAGAGGAGACAGGTGGTGCATGGCTGTCGTCAGCTCGTGTCGTGAGATGTTGGGTTAAGTCCCGCAACGAGCGCAACCCCTATTCTTAGTTGCCAGCGGTTCGGCCGGGCACTCTAAGGAGACTGCCGGTGACAAACCGGAGGAAGGTGGGGATGACGTCAAGTCATCATGCCCCTTATGACCTGGGCAACACACGTGCTACAATGGCCGGTACAACGCGCAGCGAACTCGCGAGGGCAAGCTAATCGCTTAAAACCGGTCTCAGTTCAGATCGGAGTCTGCAACTCGACTCCGTGAAGTCGGAATCGCTAGTAATCTCGGGTCAGCATACCGAGGTGAATACGTTCCCGGGCCTT
ca695b5f10620e0012201f221cfd8855	g_JG30a-KF-32_ASV5	0	0	0	0	0	2	0	0	0	0	0	0	0	0	0	0	0	0	0	0	0	0	0	0	0	0	0	0	0	0	0	0	0	0	0	0	0	0	0	0	0	0	0	0	0	0	0	0	d_Bacteria; p_Chloroflexi; c_Ktedonobacteria; o_Ktedonobacterales; f_Ktedonobacteraceae; g_JG30a-KF-32	d_Bacteria	p_Chloroflexi	c_Ktedonobacteria	o_Ktedonobacterales	f_Ktedonobacteraceae	g_JG30a-KF-32		2	GGACCCGCACAAGCAGCGGAGCGTGTGGTTTAATTCGAAGCAACGCGCAGAACCTTACCAGGGCTTGACATGCACGTGCACCACCCAGAGATGGGTGTCCCTTCGGGGCGCGTGCACAGGTGCTGCATGGCTGTCGTCAGCTCGTGCCGTGAGGTGTTGGGTTAAGTCCCGCAACGAGCGCAACCCCTGTCGTCGGTTATAGGTGTCCGACGAGACTGCCACGATCAACGTGGAGGAAGGTGGGGATGACGTCAAGTCAGCACGGCCCTTACGTCCTGGGCTACACACACGCTACAATGGCCGGTACAACGGGTCGCGAACCCGCGAGGGGGAGCCAATCCTGGCAAAGCCGGTCTCAGTGCAGATTGCAGGCTGCAACCCGCCTGCATGAAGTCGGAGTTGCTAGTAACCGTGAGTCAGCATATCACGGTGAATACGTTCCCGGGTCTT
5f40c0256ab60060b4f3f98916aa156a	g_Leptolinea_ASV14	0	0	0	0	0	0	0	0	0	0	0	0	0	0	0	2	0	0	0	0	0	0	0	0	0	0	0	0	0	0	0	0	0	0	0	0	0	0	0	0	0	0	0	0	0	0	0	0	d_Bacteria; p_Chloroflexi; c_Anaerolineae; o_Anaerolineales; f_Anaerolineaceae; g_Leptolinea	d_Bacteria	p_Chloroflexi	c_Anaerolineae	o_Anaerolineales	f_Anaerolineaceae	g_Leptolinea		2	GGGCCCGCACAAGCAGCGGAGCGTGTGGTTTAATTCGATGTTACACGAAGAACCTTACCAGGGTTTGACATGCAGGTGGTAGGGAACTGAAAGGGGACCGACCCTTCGGGGAGCCTGCACAGGTGCTGCATGGCTGTCGTCAGCTCGTGTCGTGAGATGTTCGGTTAAGTCCGCTAACGAGCGCAACCCTCGCTGTGTGTTATAGGTGTCACACGGGACTGCCGGTCTTAAGCCGGAGGAAGGTGGGGATGACGTCAAGTCAGCATGGCCTTTATGCCTTGGGCCACACACACGCTACAATGGGTAACACAGTAGGTTGCGAAGCCGCGAGGCGGAGCCAATCCCCAAAGTTACCCTCAGTTCAGATCGTAGGCTGCAACTCGCCTGCGTGAAGACGGAGTTGCTAGTAACCGCAGGTCAGCTATACTGCGGTGAATACGTTCCCGGGCCTT
eb99fc0ed1850c5c0aef42f7612167bf	g_Moorella_ASV2	0	0	0	0	0	0	0	0	0	0	0	0	0	0	0	0	0	0	0	0	0	0	0	0	0	0	0	2	0	0	0	0	0	0	0	0	0	0	0	0	0	0	0	0	0	0	0	0	d_Bacteria; p_Firmicutes; c_Moorellia; o_Moorellales; f_Moorellaceae; g_Moorella; s_uncultured_Moorella	d_Bacteria	p_Firmicutes	c_Moorellia	o_Moorellales	f_Moorellaceae	g_Moorella	s_uncultured_Moorella	2	GGGCCCGCACAAGCGGTGGAGCATGTGGTTTAATTCGACGCAACGCGAAGAACCTTACCGGGGTTTGACATCCTGCGAACCCCTTGGAAACAAGGGGGTGCCCTTCGGGGAGCGCAGAGACAGGTGGTGCATGGTTGTCGTCAGCTCGTGTCGTGAGATGTTGGGTTAAGTCCCGCAACGAGCGCAACCCCTACTTTTAGTTGCCAGCGGGTAAAGCCGGGCACTCTAAAGGGACTGCCGGTGACAAACCGGAGGAAGGTGGGGATGACGTCAAATCATCATGCCCCTTATATCCCGGGCTACACACGTGCTACAATGGCCTGAACAGAGGGAGGCGAAGGAGCGATCCGGAGCGAATCCCAAAAAGCAGGTCACAGTTCGGATTGCAGGCTGCAACCCGCCTGCATGAAGTCGGAATCGCTAGTAATCGCGGATCAGCATGCCGCGGTGAATACGTTCCCGGGCCTT
d19be157efb88bb6d800960395a1cb14	g_Oxobacter_ASV27	0	0	0	0	0	0	0	0	0	0	0	0	0	0	0	0	0	0	2	0	0	0	0	0	0	0	0	0	0	0	0	0	0	0	0	0	0	0	0	0	0	0	0	0	0	0	0	0	d_Bacteria; p_Firmicutes; c_Clostridia; o_Clostridiales; f_Oxobacteraceae; g_Oxobacter; s_uncultured_bacterium	d_Bacteria	p_Firmicutes	c_Clostridia	o_Clostridiales	f_Oxobacteraceae	g_Oxobacter	s_uncultured_bacterium	2	GGGCCCGCACAAGCAGCGGAGCATGTGGTTTAATTCGAAGCAACGCGAAGAACCTTACCAGGGCTTGACATCTACCTAACACTGCAGAGATGCGGTGGTGCCTTTCGGGGAAAGGTAAGACAGGTGGTGCATGGTTGTCGTCAGCTCGTGTCGTGAGATGTTGGGTTAAGTCCCGCAACGAGCGCAACCCTTGTCATTAGTTGCTAACATTAAGATGAGCACTCTAATGAGACTGCCGGGGACAACTCGGAGGAAGGTGGGGATGACGTCAAATCATCATGCCCCTTATGTCCTGGGCTACACACGTGCTACAATGGCTACTACAGAGTGAAGCAAAGCCGCGAGGTGGAGCAAATCACTAAAAGTAGTCCCAGTTCGGATTGATGGCTGCAACCCGCCATCATGAAGCTGGAGTTGCTAGTAATCGCGAATCAGAATGTCGCGGTGAATACGTTCCCGGGCCTT
f6ae24b8a208e0c10cb6abac25b28b85	g_Oxobacter_ASV28	0	0	0	0	0	0	0	0	0	0	0	0	0	0	2	0	0	0	0	0	0	0	0	0	0	0	0	0	0	0	0	0	0	0	0	0	0	0	0	0	0	0	0	0	0	0	0	0	d_Bacteria; p_Firmicutes; c_Clostridia; o_Clostridiales; f_Oxobacteraceae; g_Oxobacter	d_Bacteria	p_Firmicutes	c_Clostridia	o_Clostridiales	f_Oxobacteraceae	g_Oxobacter		2	GGGCCCGCACAAGCAGCGGAGCATGTGGTTTAATTCGAAGCAACGCGAAGAACCTTACCAGGGCTTGACATCTACCTAATCCTATAGAGATATAGGAGTGCCTTTCGGGGAAAGGTAAGACAGGTGGTGCATGGTTGTCGTCAGCTCGTGTCGTGAGATGTTGGGTTAAGTCCCGCAACGAGCGCAACCCTTGTCATTAGTTGCTAACAGTAAGATGAGCACTCTAATGAGACTGCCGGGGACAACTCGGAGGAAGGTGGGGATGACGTCAAATCATCATGCCCCTTATGTCCTGGGCTACACACGTGCTACAATGGCTGTAACAAAGAGAAGCAAGCCCGCGAGGGGGAGCAAATCTTAGAAAAGCAGTCCCAGTTCGGATTGCAGGCTGAAACCCGCCTGCATGAAGATGGAGTTGCTAGTAATCGCGAATCAGCATGTCGCGGTGAATACGTTCCCGGGCCTT
2faae81d2d5c15b9f6458986f49a2d43	g_Pelotomaculum_ASV19	0	0	0	0	0	0	0	0	0	0	0	0	0	0	0	0	0	0	0	0	0	0	0	0	0	0	0	0	0	0	0	0	0	0	2	0	0	0	0	0	0	0	0	0	0	0	0	0	d_Bacteria; p_Firmicutes; c_Desulfotomaculia; o_Desulfotomaculales; f_Desulfotomaculales; g_Pelotomaculum; s_uncultured_bacterium	d_Bacteria	p_Firmicutes	c_Desulfotomaculia	o_Desulfotomaculales	f_Desulfotomaculales	g_Pelotomaculum	s_uncultured_bacterium	2	AAAAGGAAAGGAATAGGCGGGGGCCCGCACAAGCGGTGGAGCATGTGGTTTAATTCGACGCAACGCGAAGAACCTTACCAGGGCTTGACATCCCCTGACAGCGTATGAAAGTACGTTTTCATCTTCGGATGACAGGGAGACAGGTAGTGCATGGTTGTCGTCAGCTCGTGTCGTGAGATGTTGGGTTAAGTCCCGCAACGAGCGCAACCCTTACGTTTAGTTGCTAACAGATGAAGCTGAGCACTCTAGACGAACTGCCGTTGACAAAACGGAGGAAGGTGGGGATGACGTCAAATCATCATGCCCCTTATGTTCTGGGCTACACACGTGCTACAATGGCCGGTACAGAGGGAAGCGAAGCCGCGAGGTGGAGCAAATCCCAAAAAGCCGGTCTCAGTTCGGATTGCAGGCTGCAACCCGCCTGCATGAAGTCGGAATCGCTAGTAATCGCAGGTCAGCATACTGCGGTGAATACGTTCCCGGGCCTT
837e158b8d2554e47bb3a753adc7aa22	g_RBG-13-54-9_ASV15	0	0	0	0	0	0	0	0	0	0	0	0	0	0	0	0	0	0	0	0	0	0	0	0	0	0	0	0	0	0	0	0	0	0	0	0	0	0	0	1	0	1	0	0	0	0	0	0	d_Bacteria; p_Chloroflexi; c_Anaerolineae; o_RBG-13-54-9; f_RBG-13-54-9; g_RBG-13-54-9; s_uncultured_bacterium	d_Bacteria	p_Chloroflexi	c_Anaerolineae	o_RBG-13-54-9	f_RBG-13-54-9	g_RBG-13-54-9	s_uncultured_bacterium	2	GGGCCCGCACAAGCAGCGGAGCGTGTGGTTTAATTCGATGCAACGCGAAGAACCTTACCAGGGCTTGACATGCACGTGGTAGTGAAGCGAAAGTGGAACGACCCTTCGGGGAGCGTGCACAGGTGCTGCATGGCTGTCGTCAGCTCGTGCCGTGAGGTGTTGGGTTAAGTCCCGCAACGAGCGCAACCCTTGTCGCTAGTTAGATCTTTCTAGCGAGACTGCCGGTACAACACCGGAGGAAGGTGGGGATGACGTCAAGTCAGCATGGCCTTTATGTCCTGGGCTACACACACGCTACAATGGCCGGTACAATGGGCAGCCAAGCCGCGAGGCGGAGCTAATCCCACAAAGCCGGCCCCAGTTCGGATTGCAGGCTGCAACCCGCCTGCATGAAGCCGGAGTTGCTAGTAACCGCCGGTCAGCCATACGGCGGTGAATACGTTCCCGGGCCTT
0d054c65aaa9483715109d17f75ae801	g_RBG-13-54-9_ASV16	0	0	0	0	0	0	0	0	0	0	0	0	0	0	0	0	0	0	0	0	0	0	0	0	0	0	0	0	0	0	0	0	0	0	0	0	0	0	0	0	0	2	0	0	0	0	0	0	d_Bacteria; p_Chloroflexi; c_Anaerolineae; o_RBG-13-54-9; f_RBG-13-54-9; g_RBG-13-54-9; s_uncultured_bacterium	d_Bacteria	p_Chloroflexi	c_Anaerolineae	o_RBG-13-54-9	f_RBG-13-54-9	g_RBG-13-54-9	s_uncultured_bacterium	2	GGGCCCGCACAAGCAGCGGAGCGTGTGGTTTAATTCGATGCAACGCGAAGAACCTTACCAGGGCTTGACATGCACGTGGTAGTGAAGCGAAAGTGGAACGACCCTTCGGGGAGCGTGCACAGGTGCTGCATGGCTGTCGTCAGCTCGTGCCGTGAGGTGTTGGGTTAAGTCCCGCAACGAGCGCAACCCTTGTCGCTAGTTAGATCTTTCTAGCGAGACTGCCGGTACAACACCGGAGGAAGGTGGGGATGACGTCAAGTCAGCATGGCCTTTATGCCCTGGGCTACACACACGCTACAATGGTCGACACAATGGGATGCCAAGCCGCGAGGCGGAGCTAATCCTACAAAGTCGGCCCCAGTTCGGATTGCAGGCTGCAACCCGCCTGCATGAAGCCGGAGTTGCTAGTAACCGCCGGTCAGCCATACGGCGGTGAATACGTTCCCGGGCCTT
33d3781ab7b193a58ee2bfca3821435d	g_Ruminiclostridium_ASV65	0	0	0	0	0	0	0	0	0	0	0	0	0	1	0	0	0	1	0	0	0	0	0	0	0	0	0	0	0	0	0	0	0	0	0	0	0	0	0	0	0	0	0	0	0	0	0	0	d_Bacteria; p_Firmicutes; c_Clostridia; o_Clostridia; f_Hungateiclostridiaceae; g_Ruminiclostridium	d_Bacteria	p_Firmicutes	c_Clostridia	o_Clostridia	f_Hungateiclostridiaceae	g_Ruminiclostridium		2	GGGCCCGCACAAGCAGTGGAGTATGTGGTTTAATTCGAAGCAACGCGAAGAACCTTACCAGGGCTTGACATCCCTCGAATAAACTAGAGATAGTTTAGTCCTTCGGGACGAGGAGACAGGTGGTGCATGGTTGTCGTCAGCTCGTGTCGTGAGATGTTGGGTTAAGTCCCGCAACGAGCGCAACCCCTGTTGCTAGTTGCCAGCATGAAAGATGGGCACTCTAGCGAGACTGCCGGTGACAAATCGGAGGAAGGTGGGGACGACGTCAAATCATCATGCCCCTTATGTCCTGGGCTACACACGTACTACAATGGCTATAACAGCAGGGAGCTAAGGCGTAAGCCGGAGCGAATCCTCAAAAATAGTCCCAGTTCAGATTGTGGGCTGCAACCCGCCCACATGAAGTCGGAATTGCTAGTAATGGCAGGTCAGCATACTGCCGTGAATACGTTCCCGGGCCTT
02ce73a8a12e93021976e588f2e7763a	g_Sporomusa_ASV83	0	0	0	0	0	0	0	0	0	0	0	0	0	0	0	0	0	0	0	0	0	0	0	0	0	0	0	2	0	0	0	0	0	0	0	0	0	0	0	0	0	0	0	0	0	0	0	0	d_Bacteria; p_Firmicutes; c_Negativicutes; o_Veillonellales-Selenomonadales; f_Sporomusaceae; g_Sporomusa	d_Bacteria	p_Firmicutes	c_Negativicutes	o_Veillonellales-Selenomonadales	f_Sporomusaceae	g_Sporomusa		2	GGGCCCGCACAAGCGGTGGAGTATGTGGTTTAATTCGACGCAACGCGAAGAACCTTACCAGGACTTGACATTGAGTGAAAAACTAAGAGATTAGTACCTATCCTTCGGGATACACGAAAACAGGTGGTGCATGGCTGTCGTCAGCTCGTGTCGTGAGATGTTGGGTTAAGTCCCGCAACGAGCGCAACCCTTATCCTTTGTTGCCAGCGCGTTATGGTGGGAACTCAAGGGAGACTGCCGCAGACAATGCGGAGGAAGGCGGGGATGACGTCAAGTCATCATGCCAAGGATGTCCTGGGCTACACACGTACTACAATGGGCTTAAACAAAGCGAAGCAAGCCCGCGAGGGTAAGCCAAACGCATAAACAAGCTCTCAGTTCGGATCGGAGGCTGCAACTCGCCTCCGTGAAGTCGGAATCGCTAGTAATCGCAGGTCAGCATACTGCGGTGAATACGTTCCCGGGCCTTGCACAAAAAGCCCGTATG
5013ba587e242e5d42e350a5bbea4b21	g_Thermincola_ASV14	0	0	0	0	0	0	0	0	0	0	0	0	0	0	0	0	2	0	0	0	0	0	0	0	0	0	0	0	0	0	0	0	0	0	0	0	0	0	0	0	0	0	0	0	0	0	0	0	d_Bacteria; p_Firmicutes; c_Clostridia; o_Thermincolales; f_Thermincolaceae; g_Thermincola	d_Bacteria	p_Firmicutes	c_Clostridia	o_Thermincolales	f_Thermincolaceae	g_Thermincola		2	GGGCCCGCACAAGCGGTGGAGTATGTGGTTTAATTCGACGCAACGCGAAGAACTTTACCAGGACTTGACATCGATTGAAAGACTTAGAGATAAGTCCCTTCTCTTCGGAGAACAAGAAGACAGGTGGTGCATGGCTGTCGTCAGCTCGTGTCGTGAGATGTTGGGTTAAGTCCCGCAACGAGCGCAACCCTTATCTTTAGTTGCCAGCAATTCGGTTGGGCACTCTAGAGAGACTGCCGGTGACAAACCGGAGGAAGGTGGGGATGACGTCAAATCATCATGCCCCTTATGTCCTGGGCTACACACGTGCTACAATGGCCAGAACAAAGGGAAGCGAAGGGGTGACCTGGAGCCAATCCCATCAAAGCTGGTCTCAGTTCGGATTGCAGGCTGCAACTCGCCTGCATGAAGTCGGAATCGCTAGTAATCGCGGATCAGCATGCCGCGGTGAATACGTTCCCGGGCCTT
0431ebb015130a966799578f4ec3fb7c	g_TSAC18_ASV7	0	0	0	0	0	2	0	0	0	0	0	0	0	0	0	0	0	0	0	0	0	0	0	0	0	0	0	0	0	0	0	0	0	0	0	0	0	0	0	0	0	0	0	0	0	0	0	0	d_Bacteria; p_Firmicutes; c_TSAC18; o_TSAC18; f_TSAC18; g_TSAC18	d_Bacteria	p_Firmicutes	c_TSAC18	o_TSAC18	f_TSAC18	g_TSAC18		2	GGGCCCGCACAAGCAGTGGAGCATGTGGTTTAATTCGAAGCAACGCGCAGAACCTTACCAGGCCTTGACATCCTCTGAAAGCCGTAGAGATACGGACCCCCGGCTTTGCCGGGCAGAGAGACAGGTGCTGCATGGTTGTCGTCAGCCCGTGTCGTGAGATGTTGGGTTAAGTCCCGCAACGAGCGCAACCCCTGTCCTTTGTTGCCAGCACGTAAAGGTGGGCACTCAAAGGAGACTGCCGGTGACAAACCGGAGGAAGGTGGGGATGACGTCAAATCCTCATGGCCTTTATGGCCTGGGCCACACACGTGCTACAATGGTCTGTACAGAGGGTTGCGACACCGCGAGGTGTAGCCAATCCCCCAAAGCAGGCCTCAGTTCAGATCGCAGGCTGCAACTCGCCTGCGTGAAGCCGGAATTGCTAGTAATCGCGGATCAGCACGCCGCGGTGAATACGTTCCCGGGCCTT
41774b830a2ed3e86c0380ee9513aec9	o_Oscillospirales_ASV22	0	0	0	0	0	0	0	0	0	0	0	0	0	0	0	0	2	0	0	0	0	0	0	0	0	0	0	0	0	0	0	0	0	0	0	0	0	0	0	0	0	0	0	0	0	0	0	0	d_Bacteria; p_Firmicutes; c_Clostridia; o_Oscillospirales	d_Bacteria	p_Firmicutes	c_Clostridia	o_Oscillospirales				2	GGGCCCGCACAAGCAGTGGATTATGTGGTTTAATTCGAAGCAACGCGAAGAACCTTACCAGGGCTTGACATCCAACTAACGAAGCAGAGATGCATTAGGTGCCCTTCGGGGAAAGTTGAGACAGGTGGTGCATGGTTGTCGTCAGCTCGTGTCGTGAGATGTTGGGTTAAGTCCCGCAACGAGCGCAACCCCTATTGTTAGTTGCTACGCAAGAGCACTCTAGCGAGACTGCCGTTGACAAAACGGAGGAAGGTGGGGACGACGTCAAATCATCATGCCCCTTATGTCCTGGGCTACACACGTACTACAATGGCAATAAACAGAGGGAGGCGAAGGAGCGATCCGGAGCGAATCCCTAAACATTGTCTCAGTTCAGATTGCAGGCTGCAACTCGCCTGCATGAAGGCGGAATTGCTAGTAATCGCGGATCAGCATGCCGCGGTGAATACGTTCCCGGGCCTT
66ce0a6fe76c865bd8488f872a0ce62c	o_Oscillospirales_ASV23	0	0	0	0	0	0	0	0	0	0	0	2	0	0	0	0	0	0	0	0	0	0	0	0	0	0	0	0	0	0	0	0	0	0	0	0	0	0	0	0	0	0	0	0	0	0	0	0	d_Bacteria; p_Firmicutes; c_Clostridia; o_Oscillospirales	d_Bacteria	p_Firmicutes	c_Clostridia	o_Oscillospirales				2	GGGCCCGCACAAGCAGTGGAGTATGTGGTTTAATTCGAAGCAACGCGAAGAACCTTACCAGGTCTTGACATCCTATGAATCCTTTAGAGATAGAGGAGTGCCCTTCGGGGAACATAGAGACAGGTGGTGCATGGTTGTCGTCAGCTCGTGTCGTGAGATGTTGGGTTAAGTCCCGCAACGAGCGCAACCCTTGTTAATAGTTGCTACGCAAGAGCACTCTATTAAGACTGCCGTTGATAAAACGGAGGAAGGTGGGGATGACGTCAAATCATCATGCCCCTTATGACCTGGGCTACACACGTACTACAATGGCCGAGACAACGGGATGCGAACCCGCAAGGGGGAGCCGATCCCAGCAAACTCGGTCTCAGTTCGGATTGCAGGCTGCAACCCGCCTGCATGAAGCCGGAGTTGCTAGTAACCGTGAGTCAGCACATCACGGTGAATCCGTTCCCGGGTCTT
3ca7c37c38dc161e0b8ec3ec6e76e7fb	o_Symbiobacteriales_ASV23	0	0	0	0	0	0	0	0	0	0	0	0	0	0	0	0	0	0	0	0	0	0	0	0	0	0	0	0	2	0	0	0	0	0	0	0	0	0	0	0	0	0	0	0	0	0	0	0	d_Bacteria; p_Firmicutes; c_Symbiobacteriia; o_Symbiobacteriales; f_uncultured; g_uncultured; s_uncultured_bacterium	d_Bacteria	p_Firmicutes	c_Symbiobacteriia	o_Symbiobacteriales	f_uncultured	g_uncultured	s_uncultured_bacterium	2	GGGCCCGCACAAGCGGTGGAGCATGTGGTTTAATTCGACGCAACGCGCAGAACCTTACCAGGGCTTGACATCCCTTGTAAGACGTAGAGATACGTCCCCCTATGGAGCAATCCCTAGGCAAGGAGACAGGTGGTGCATGGTTGTCGTCAGCTCGTGTCGTGAGATGTTGGGTTAAGTCCCGCAACGAGCGCAACCCCTGTGGTGTGTTGCCAGCAGTACGGCTGGGCACTCACACCAGACTGCCGTGGACAACACGGAGGAAGGTGGGGATGACGTCAAATCATCATGCCCCTTATGTCCTGGGCCACACACGTGCTACAATGGCCGGTACAAAGGGTCGCGAACCCGTAAGGGGGAGCCAATCCCATAAAGCCGGTCTCAGTTCGGATCGCGGGCTGCAACTCGCCCGCGTGAAGCCGGAATCGCTAGTAATCGCGGATCAGCACGCCGCGGTGAATACGTTCCCGGGCCTT
249739cd235558e120cf42f0f509411f	o_Veillonellales-Selenomonadales_ASV82	0	0	0	0	0	0	0	0	0	0	0	0	0	0	0	0	0	0	0	0	0	0	0	0	0	0	0	0	2	0	0	0	0	0	0	0	0	0	0	0	0	0	0	0	0	0	0	0	d_Bacteria; p_Firmicutes; c_Negativicutes; o_Veillonellales-Selenomonadales; f_uncultured; g_uncultured	d_Bacteria	p_Firmicutes	c_Negativicutes	o_Veillonellales-Selenomonadales	f_uncultured	g_uncultured		2	GGGCCCGCACAAGCGGTGGAGTATGTGGTTTAATTCGACGCAACGCGAAGAACCTTACCAGGACTTGACATCGATTGAAAGACTTAGAGATAAGTCCCTTCTCTTCGGAGAACAAGAAGACAGGTGGTGCATGGCTGTCGTCAGCTCGTGTCGTGAGATGTTGGGTTAAGTCCCGCAACGAGCGCAACCCTTATCCTATGTTGCCAGCACGCAAGGTGGGAACTCATGGGAGACTGCCGCAGACAATGCGGAGGAAGGCGGGGATGACGTCAAGTCATCATGCCCCTTATGTCTAGGGCTACACACGTGCTGCAATGGGCGGTACAACGAGATGCGAAGCCGTGAGGTGGAGCCAAACTCAAAAACCGTTCCCAGTTCGGATTGCAGGCTGAAACTCGCCTGCATGAAGCCGGAGTTGCTAGTAATCGCGAATCAGCATGTCGCGGTGAATACGTTCCCGGGCCTT
6b40ad780b43c71949e35c194c5b434c	o_Veillonellales-Selenomonadales_ASV83	0	2	0	0	0	0	0	0	0	0	0	0	0	0	0	0	0	0	0	0	0	0	0	0	0	0	0	0	0	0	0	0	0	0	0	0	0	0	0	0	0	0	0	0	0	0	0	0	d_Bacteria; p_Firmicutes; c_Negativicutes; o_Veillonellales-Selenomonadales	d_Bacteria	p_Firmicutes	c_Negativicutes	o_Veillonellales-Selenomonadales				2	GGGCCCGCACAAGCGGTGGAGTATGTGGTTTAATTCGACGCAACGCGAAGAACCTTACCAGGGCTTGACATTGATTGAAAGGCTAAGAGATTAGTCGCTCTCCTTCGGGAGACAAGAAAACAGGTGGTGCATGGCTGTCGTCAGCTCGTGTCGTGAGATGTTGGGTTAAGTCCCGCAACGAGCGCAACCCTTATCCTTTGTTGCCAGCACGCAAGGTGGGAACTCAAGGGAGACTGCCGCAGAGAATGCGGAGGAAGGCGGGGATGACGTCAAGTCATCATGCCCCTTATGTCCTGGGCTACACACGTACTACAATGGGCTTAAACAGAGAGAAGCGAGACCGCAAGGTGGAGCAAATCTCATAAACAAGCTCTCAGTTCGGATTGCAGGCTGCAACTCGCCTGCATGAAGTCGGAATCGCTAGTAATCGCAGATCAGCATGCTGCGGTGAATACGTTCCCGGGCCTT
69232e96cb2b514482b7177763322141	p_Armatimonadota_ASV1	0	0	0	0	0	0	0	0	0	0	0	0	0	0	0	0	0	0	0	0	0	2	0	0	0	0	0	0	0	0	0	0	0	0	0	0	0	0	0	0	0	0	0	0	0	0	0	0	d_Bacteria; p_Armatimonadota	d_Bacteria	p_Armatimonadota						2	GGGCCCGCACAAGCGGTGGAGCATGTGGTTTAATTCGATGCAACGCGAAGAATCTTACCAGGGTTTGACATCCTGCTAACACCATGGAAACATGGTGGTGCCTGTAGTAATACGGGAGTGCAGAGACAGGTGGTGCATGGTTGTCGTCAGCTCGTGTCGTGAGATGTTGGGTTAAGTCCCGCAACGAGCGCAACCCTCATCAGATGTTGCCAGCGTAAAGTCGGGAACTCTTCTGAAACTGCCCGTGTAAGCGGGAGGAAGGTGGGGATGACGTCAAGTCGGCATGGCCCTTACGCCCTGGGCTGCACACATGCTACAATGGTCGTTAACAAAGGGAAGCAAGGCGGCGACGCGGAGCTAATCTCAAAAATACGGCCTCAGTTCGGATTGTAGTCTGCAACTCGACTACATGAAGTCGGAATCGCTAGTAACCGCAGGTCAGCTAAACTGCGGTGAATACGTTCCCGGGCCTT
c7bce81c6a7c8802a57451eaae3f1bd6	p_Firmicutes_ASV32	0	0	0	0	0	0	0	0	0	0	2	0	0	0	0	0	0	0	0	0	0	0	0	0	0	0	0	0	0	0	0	0	0	0	0	0	0	0	0	0	0	0	0	0	0	0	0	0	d_Bacteria; p_Firmicutes	d_Bacteria	p_Firmicutes						2	GGGCCCGCACAAGCGGTGGAGTATGTGGTTTAATTCGACGCAACGCGAAGAACCTTACCAGGGCTTGACATCCCCTGACGATGCAAGAGATTGCATTTTTGATCTTCGGATTGACAGGGAGACAGGTGGTGCATGGTTGTCGTCAGCTCGTGTCGTGAGATGTTGGGTTAAGTCCCGCAACGAGCGCAACCCTTATTTCTAGTTGCCAGCACGCAAGGTGGGCACTCTAGAGAGACTGCCGGTGACAAACCGGAGGAAGGTGGGGATGACGTCAAATCATCATGCCCCTTATGTCCTGGGCTACACACGTGCTACAATGGCCAGAACAAAGGGTAGCGAAGGGGTGACCCGGAGCCAATCCCAGCAAAACTGGTCTCAGTTCGGATTGCAGGCTGCAACTCGCCTGCATGAAGTCGGAATCGCTAGTAATCGCGGATCAGCATGCCGCGGTGAATACGTTCCCGGGCCTT
0cba82d0d2cd20c3162e09e494593e80	f_Desulfitobacteriaceae_ASV6	0	0	0	0	0	0	0	0	0	0	0	0	0	0	0	0	1	0	0	0	0	0	0	0	0	0	0	0	0	0	0	0	0	0	0	0	0	0	0	0	0	0	0	0	0	0	0	0	d_Bacteria; p_Firmicutes; c_Desulfitobacteriia; o_Desulfitobacteriales; f_Desulfitobacteriaceae	d_Bacteria	p_Firmicutes	c_Desulfitobacteriia	o_Desulfitobacteriales	f_Desulfitobacteriaceae			1	GGGCCCGCACAAGCGGTGGAGCATGTGGTTTAATTCGACGCAACGCGAAGAACCTTACCAAGGCTTGACATCCACAGAACCTTAAGGAAACTTAGGGGTGCCCTTCGGGGAGCTGTGAGACAGGTGGTGCATGGTTGTCGTCAGCTCGTGTCGTGAGATGTTGGGTTAAGTCCCGCAACGAGCGCAACCCCTATATTTAGTTGCTAACAGGTAAGGCTGAGCACTCTAGATAGACTGCCGGTGATAAACCGGAGGAAGGTGGGGATGACGTCAAATCATCATGCCCCTTATGTTCTGGGCTACACACGTGCTACAATGGCCGGTACAGACGGAAGCGAAGCTGTGAAGTGGAGCCAATCCGAGAAAGCCGGTCTCAGTTCGGATTGCAGGCTGCAACTCGCCTGCATGAAGTCGGAATCGCTAGTAATCGCAGGTCAGCATACTGCGGTGAATACGTTCCCGGGCCTT
df019cd4d328841b99d7a22ae1c8294b	f_Hungateiclostridiaceae_ASV61	0	0	0	0	0	0	0	0	0	0	0	0	0	0	0	0	0	0	0	0	0	0	0	0	0	0	0	0	0	0	0	0	0	0	0	0	0	0	0	0	0	1	0	0	0	0	0	0	d_Bacteria; p_Firmicutes; c_Clostridia; o_Clostridia; f_Hungateiclostridiaceae; g_uncultured; s_uncultured_bacterium	d_Bacteria	p_Firmicutes	c_Clostridia	o_Clostridia	f_Hungateiclostridiaceae	g_uncultured	s_uncultured_bacterium	1	GGGCCCGCACAAGCGGTGGAGCATGTGGTTTAATTCGACGCAACGCGAAGAACCTTACCAAGGCTTGACATCTACAGAATCCTTAAGAGATTAGGGAGTGCCTTTCGGGGAACTGTAAGACAGGTGGTGCATGGTTGTCGTCAGCTCGTGTCGTGAGATGTTGGGTTAAGTCCCGCAACGAGCGCAACCCTTGTTGTTAGTTGCCATCATTAAGTTGGGCACTCTAACGAGACTGCCGGTGACAAATCGGAGGAAGGTGGGGACGACGTCAAATCATCATGCCCTTTATGTCCTGGGCTACACACGTACTACAATGGCCACAACAGAGGGAAGCGAAACCGCAAGGAGGAGCAAATCCCCAAAAGTGGTCTCAGTTCAGATTGTGGGCTGAAACCCGCCCACATGAAGTAGGAATTGCTAGTAATTGCAGGTCAGCATACTGCAGTGAATACGTTCCCGGGCCTT
24c9302f7415bcb7871880edce96e158	f_Hungateiclostridiaceae_ASV62	0	0	0	0	0	0	0	0	0	0	0	0	0	0	0	0	0	0	0	1	0	0	0	0	0	0	0	0	0	0	0	0	0	0	0	0	0	0	0	0	0	0	0	0	0	0	0	0	d_Bacteria; p_Firmicutes; c_Clostridia; o_Clostridia; f_Hungateiclostridiaceae	d_Bacteria	p_Firmicutes	c_Clostridia	o_Clostridia	f_Hungateiclostridiaceae			1	GGGCCCGCACAAGCAGTGGAGTATGTGGTTTAATTCGAAGCAACGCGAAGAACCTTACCAGGGCTTGACATCCCTTGACGTACCTAGAGATAGGTATTCCCTTCGGGGCAAGGAGACAGGTGGTGCATGGTTGTCGTCAGCTCGTGTCGTGAGATGTTGGGTTAAGTCCCGCAACGAGCGCAACCCCTGTTGTTAGTTGCCAGCATGAAAGATGGGCACTCTAGCAAGACTGCCGGTGACAAATCGGAGGAAGGTGGGGACGACGTCAAATCATCATGCCCCTTATGTCCTGGGCTACACACGTACTACAATGGCTATTACAGCAGGAAGCGATACCGTAAGGTGGAGCCAATCCCAAAAAATAGTCCCAGTTCAGATTGTGGGCTGAAACTCGCCCACATGAAGTCGGAATTGCTAGTAATTGCAGGTCAGCATACTGCAGTGAATACGTTCCCGGGCCTT
7a17ddaec1ab732fc37cb9bfb0394459	f_Hungateiclostridiaceae_ASV63	0	0	0	0	0	0	0	0	0	0	0	0	0	0	0	0	1	0	0	0	0	0	0	0	0	0	0	0	0	0	0	0	0	0	0	0	0	0	0	0	0	0	0	0	0	0	0	0	d_Bacteria; p_Firmicutes; c_Clostridia; o_Clostridia; f_Hungateiclostridiaceae	d_Bacteria	p_Firmicutes	c_Clostridia	o_Clostridia	f_Hungateiclostridiaceae			1	GGGCCCGCACAAGCAGTGGAGTATGTGGTTTAATTCGAAGCAACGCGAAGAACCTTACCAGGGCTTGACATCCCTTGAAATGCGTAGAAATACGTATGCTCTTCGGAGCAAGGAGACAGGTGGTGCATGGTTGTCGTCAGCTCGTGTCGTGAGATGTTGGGTTAAGTCCCGCAACGAGCGCAACCCTTGTCGTTAGTTGCCAGCAAGTAAAGTTGGGCACTCTAGCGAGACTGCCGGTGACAAATCGGAGGAAGGTGGGGACGACGTCAAATCATCATGCCCCTTATGTCCTGGGCTACACACGTACTACAATGGCTATTACAACGGGAAGCCAAGCCGTAAGGCGGAGCAAATCCCCAAAAATAGCCCCAGTTCAGATTGTGGGCTGAAACCCGCCCACATGAAGTCGGAATTGCTAGTAATTGCAGGTCAGCATACTGCAGTGAATACGTTCCCGGGCCTT
a1986339c60a36cf39be737ef93ddea7	f_Hungateiclostridiaceae_ASV64	0	0	0	0	0	0	0	0	0	0	0	0	0	0	0	0	0	0	0	0	0	1	0	0	0	0	0	0	0	0	0	0	0	0	0	0	0	0	0	0	0	0	0	0	0	0	0	0	d_Bacteria; p_Firmicutes; c_Clostridia; o_Clostridia; f_Hungateiclostridiaceae	d_Bacteria	p_Firmicutes	c_Clostridia	o_Clostridia	f_Hungateiclostridiaceae			1	GGGCCCGCACAAGCAGTGGAGTATGTGGTTTAATTCGAAGCAACGCGAAGAACCTTACCAGGGCTTGACATATACAGGAATACCTTAGAGATAAGGTAGCTCTTCGGAGCCTGTAAACAGGTGGTGCATGGTTGTCGTCAGCTCGTGTCGTGAGATGTTGGGTTAAGTCCCGCAACGAGCGCAACCCCTGTTGTTAGTTGGTACCATTTAGTTGACCACTCTAGCAAGACTGCCGGTGACAAATCGGAGGAAGGTGGGGACGACGTCAAATCATCATGCCCCTTATGTCCTGGGCTACACACGTACTACAATGGCTATTACAGCAGGTTGCGAAGCGGTAACGCGGAGCTAATCCTCAAAAATAGTCCCAGTTCAGATTGTGGGCTGAAACTCGCCCACATGAAGTCGGAATTGCTAGTAATTGCAGGTCAGCATACTGCAGTGAATACGTTCCCGGGCCTT
1e3762829279b92b1fc8112c277a3093	f_Ktedonobacteraceae_ASV79	0	0	0	0	0	0	0	0	1	0	0	0	0	0	0	0	0	0	0	0	0	0	0	0	0	0	0	0	0	0	0	0	0	0	0	0	0	0	0	0	0	0	0	0	0	0	0	0	d_Bacteria; p_Chloroflexi; c_Ktedonobacteria; o_Ktedonobacterales; f_Ktedonobacteraceae	d_Bacteria	p_Chloroflexi	c_Ktedonobacteria	o_Ktedonobacterales	f_Ktedonobacteraceae			1	GGACCCGCACAAGCAGCGGAGCGTGTGGTTTAATTCGATGCAACGCGCAGAACCTTACCAGGGTTTGACATGTCTGCGCACCACCGAGAGATCGGTGTGCCCGCAAGGGACGCAGACACAGGTGCTGCATGGCTGTCGTCAGCTCGTGCCGTGAGGTGTTGGGTTAAGTCCCGCAACGAGCGCAACCCTCATCGTCGGTTGCACGTTTCCGACGAGACTGCCACGATGAACGTGGAGGAAGGTGGGGATGACGTCAAGTCAGCACGGCCCTGACATCCTGGGCCACACACACGCTACAATGGCCGAGACAACGGGAGGCCAACCCGCAAGGGGGAGCGAATCTCAGCAAACTCGGTCTCAGTTCGGATTGCAGGCTGCAACCCGCCTGCATGAAGTCGGAGTTGCTAGTAACCGTGAGTCAGCACATCACGGTGAATCCGTTCCCGGGTCTT
c9d41d92836a508f235fcaba0cc670c7	f_Ktedonobacteraceae_ASV80	0	0	0	0	0	0	1	0	0	0	0	0	0	0	0	0	0	0	0	0	0	0	0	0	0	0	0	0	0	0	0	0	0	0	0	0	0	0	0	0	0	0	0	0	0	0	0	0	d_Bacteria; p_Chloroflexi; c_Ktedonobacteria; o_Ktedonobacterales; f_Ktedonobacteraceae	d_Bacteria	p_Chloroflexi	c_Ktedonobacteria	o_Ktedonobacterales	f_Ktedonobacteraceae			1	GGACCCGCACAAGCAGCGGAGCGTGTGGTTTAATTCGACGCGACGCGCAGAACCTTACCAGGGCTTGACATGCAGTCGCACCATCCGGAGAGGGATGTACCCGCAAGGGACGGCTGCACAGGTGCTGCATGGCTGTCGTCAGCTCGTGCCGTGAGGTGTTGGGTTAAGTCCCGCAACGAGCGCAACCCCTGTGGTCGGTTGAAGCTATCCGACGAGACTGCCACGATCAACGTGGAGGAAGGTGGGGATGACGTCAAGTCAGCACGGCCCTTACGTCCTGGGCGACACACACGCTACAATGGCTGGTACAACGGGCAGCCAACCCGCGAGGGGGAGCCAATCCCAGCAAAACCAGTCTCAGTTCGGATTGCAGGCTGCAACCCGCCTGCATGAAGTCGGAGTTGCTAGTAACCGTGGGTCAGCACACCACGGTGAATACGTTCCCGGGTCTT
6f736fff7e4f6adc46d75b1bf9858f7a	f_Sporomusaceae_ASV84	0	0	0	0	0	0	0	0	0	0	0	0	0	0	0	0	0	0	0	0	0	0	0	0	0	0	0	1	0	0	0	0	0	0	0	0	0	0	0	0	0	0	0	0	0	0	0	0	d_Bacteria; p_Firmicutes; c_Negativicutes; o_Veillonellales-Selenomonadales; f_Sporomusaceae	d_Bacteria	p_Firmicutes	c_Negativicutes	o_Veillonellales-Selenomonadales	f_Sporomusaceae			1	GGGCCCGCACAAGCGGTGGAGTATGTGGTTTAATTCGACGCAACGCGAAGAACCTTACCAGGACTTGACATTGAGTGAAAAACTAAGAGATTAGTTCCTATCCTTCGGGATACACGAAAACAGGTGGTGCATGGCTGTCGTCAGCTCGTGTCGTGAGATGTTGGGTTAAGTCCCGCAACGAGCGCAACCCTTATCCTTTGTTGCCAGCGCGTTATGGTGGGAACTCAAGGGAGACTGCCGCAGACAATGCGGAGGAAGGCGGGGATGACGTCAAGTCATCATGCCCCTTATGTCCAGGGCTTCACGCATGCTACAATGGCTGGTACAAAGGGCTGCAATATCGCAAGATGGAGCGAATCCCACAAAGCCAGTCTCAGTTCGGATTGGGGTCTGCAACTCGACCCCATGAAGTCGGAGTCGCTAGTAATCGCAGATCAGCAACGCTGCGGTGAATACGTTCCCGGGCCTT
c38fd2bcba3cff7ef715f2ba22d575ce	f_Sporomusaceae_ASV85	0	0	0	0	0	0	0	0	0	0	0	0	0	0	0	0	0	0	0	0	0	0	0	0	0	0	0	1	0	0	0	0	0	0	0	0	0	0	0	0	0	0	0	0	0	0	0	0	d_Bacteria; p_Firmicutes; c_Negativicutes; o_Veillonellales-Selenomonadales; f_Sporomusaceae	d_Bacteria	p_Firmicutes	c_Negativicutes	o_Veillonellales-Selenomonadales	f_Sporomusaceae			1	GGGCCCGCACAAGCGGTGGAGTATGTGGTTTAATTCGACGCAACGCGAAGAACCTTACCAGGACTTGACATTGAGTGAAAAACTAAGAGATTAGTACCTATCCTTCGGGATACACGAAAACAGGTGGTGCATGGCTGTCGTCAGCTCGTGTCGTGAGATGTTGGGTTAAGTCCCGCAACGAGCGCAACCCTTATCCTTTGTTGCCAGCACGTAATGGTGGGAACTCAAGGGAGACTGCCGCAGACAATGCGGAGGAAGGCGGGGATGACGTCAAGTCATCATGCCCCTTATGTCCAGGGCTTCACGCATGCTACAATGGCTGGTACAAAGGGCTGCAATATCGCAAGATGGAGCGAATCCCACAAAGCCAGTCTCAGTTCGGATTGGGGTCTGCAACTCGACCCCATGAAGTCGGAGTCGCTAGTAATCGCAGATCAGCAACGCTGCGGTGAATACGTTCCCGGGCCTT
3ac02a4551119e5742ea088a0f69b656	g_Clostridium_sensu_stricto_12_ASV28	0	0	0	0	0	0	0	0	0	0	0	0	0	0	0	0	1	0	0	0	0	0	0	0	0	0	0	0	0	0	0	0	0	0	0	0	0	0	0	0	0	0	0	0	0	0	0	0	d_Bacteria; p_Firmicutes; c_Clostridia; o_Clostridiales; f_Clostridiaceae; g_Clostridium_sensu_stricto_12	d_Bacteria	p_Firmicutes	c_Clostridia	o_Clostridiales	f_Clostridiaceae	g_Clostridium_sensu_stricto_12		1	GGGCCCGCACAAGCAGCGGAGCATGTGGTTTAATTCGAAGCAACGCGAAGAACCTTACCTGGACTTGACATCCCCTGCATAGCCAAGAGATTGGCGAAGCCCTTCGGGGCAGGGAGACAGGTGGTGCATGGTTGTCGTCAGCTCGTGTCGTGAGATGTTAGGTTAAGTCCTGCAACGAGCGCAACCCTTATCATTAGTTGCTACCATTAAGTTGAGCACTCTAGTGAGACTGCCCGGGTTAACCGGGAGGAAGGTGGGGATGACGTCAAATCATCATGCCCCTTATGTCTAGGGCTACACACGTGCTACAATGGTGAGTACAGAGAGACGCAAGACCGTGAGGTGGAGCAAAACTCTAAAACTCATCCCAGTTCGGATTGAAGGCTGAAACTCGCCTTCATGAAGCCGGAGTTGCTAGTAATCGCGAATCAGCATGTCGCGGTGAATACGTTCCCGGGCCTT
7d21cddd3a0ce979c7fe267578365e88	g_Clostridium_sensu_stricto_12_ASV29	0	0	0	0	0	0	0	0	0	0	0	0	0	0	0	1	0	0	0	0	0	0	0	0	0	0	0	0	0	0	0	0	0	0	0	0	0	0	0	0	0	0	0	0	0	0	0	0	d_Bacteria; p_Firmicutes; c_Clostridia; o_Clostridiales; f_Clostridiaceae; g_Clostridium_sensu_stricto_12	d_Bacteria	p_Firmicutes	c_Clostridia	o_Clostridiales	f_Clostridiaceae	g_Clostridium_sensu_stricto_12		1	GGGCCCGCACAAGCAGCGGAGCATGTGGTTTAATTCGAAGCAACGCGAAGAACCTTACCTGGACTTGACATCCCCTGCATAGCCAAGAGATTGGCGAAGCCCTTCGGGGCAGGGAGACAGGTGGTGCATGGTTGTCGTCAGCTCGTGTCGTGAGATGTTAGGTTAAGTCCTGCAACGAGCGCAACCCTTATCATTAGTTGCTACCATTAAGTTGAGCACTCTAGTGAGACTGCCCGGGTTAACCGGGAGGAAGGTGGGGATGACGTCAAATCATCATGCCCCTTATGTCTAGGGCTACACACGTGCTACAATGGGCGGTACAACGAGATGCGAAACCGTGAGGTGGAGCCAAACTCAAAAACCGTTCCCAGTTCGGATTGAAGGCTGAAACTCGCCTTCATGAAGCCGGAGTTGCTAGTAATCGCGAATCAGCATGTCGCGGTGAATACGTTCCCGGGCCTT
98c39cd1767251e458963bee5cf9d1f6	g_Cryptanaerobacter_ASV12	0	0	0	0	0	0	0	0	0	0	0	0	0	0	0	0	0	0	0	0	0	0	0	0	0	0	1	0	0	0	0	0	0	0	0	0	0	0	0	0	0	0	0	0	0	0	0	0	d_Bacteria; p_Firmicutes; c_Desulfotomaculia; o_Desulfotomaculales; f_Desulfotomaculales; g_Cryptanaerobacter; s_uncultured_bacterium	d_Bacteria	p_Firmicutes	c_Desulfotomaculia	o_Desulfotomaculales	f_Desulfotomaculales	g_Cryptanaerobacter	s_uncultured_bacterium	1	GGGCCCGCACAAGCGGTGGAGCATGTGGTTTAATTCGACGCAACGCGAAGAACCTTACCAGGGCTTGACATCCTCTGACAGCATATGAAAGTATGTTTTCTGCCTTCGGGTAGACAGAGAGACAGGTGGTGCATGGTTGTCGTCAGCTCGTGTCGTGAGATGTTGGGTTAAGTCCCGCAACGAGCGCAACCCTTACGTTTAGTTGCTAACGTGTAAAGATGAGCACTCTAGACGAACTGCCGTTGACAAAACGGAGGAAGGTGGGGATGACGTCAAATCATCATGCCCCTTATGTCCTGGGCTACACACGTACTACAATGGGCTTAAACAAAGCGAAGCAAGCCCGCGAGGGTAAGCCAAACGCATAAACAAGCTCTCAGTTCGGATCGGAGGCTGCAACTCGCCTCCGTGAAGTCGGAATCGCTAGTAATCGCAGGTCAGCATACTGCGGTGAATACGTTCCCGGGCCTT
33f3a971cc8ce85d1266c14cc44dd73d	g_Desulfitobacterium_ASV50	0	0	0	0	0	0	0	0	0	0	0	0	0	0	0	0	1	0	0	0	0	0	0	0	0	0	0	0	0	0	0	0	0	0	0	0	0	0	0	0	0	0	0	0	0	0	0	0	d_Bacteria; p_Firmicutes; c_Desulfitobacteriia; o_Desulfitobacteriales; f_Desulfitobacteriaceae; g_Desulfitobacterium; s_Desulfitobacterium_sp.	d_Bacteria	p_Firmicutes	c_Desulfitobacteriia	o_Desulfitobacteriales	f_Desulfitobacteriaceae	g_Desulfitobacterium	s_Desulfitobacterium_sp.	1	GGGCCCGCACAAGCGGTGGAGCATGTGGTTTAATTCGACGCAACGCGAAGAACCTTACCAAGGCTTGACATCCACAGAACCTTAAGGAAACTTAGGGGTGCCCTTCGGGGAGCTGTGAGACAGGTGGTGCATGGTTGTCGTCAGCTCGTGTCGTGAGATGTTGGGTTAAGTCCCGCAACGAGCGCAACCCCTATATTTAGTTGCTAACAGGTAAGGCTGAGCACTCTAGATAGACTGCCGGTGATAAACCGGAGGAAGGTGGGGATGACGTCAAATCATCATGCCCCTTATGTCTTGGGCTACACACGTGCTACAATGGCCGGTACAGACGGAAGCGAAGCCGCGAGGTGGAGCAAATCCGAGAAAGCCGGTCTCAGTTCGGATTGTTCTCTGCAACTCGAGAACATGAAGTCGGAATCGCTAGTAATCGCAGGTCAGCATACTGCGGTGAATACGTTCCCGGGCCTT
a87f83977e842b06d270bd181ce57f74	g_FCPS473_ASV4	0	0	0	0	1	0	0	0	0	0	0	0	0	0	0	0	0	0	0	0	0	0	0	0	0	0	0	0	0	0	0	0	0	0	0	0	0	0	0	0	0	0	0	0	0	0	0	0	d_Bacteria; p_Chloroflexi; c_Ktedonobacteria; o_Ktedonobacterales; f_Ktedonobacteraceae; g_FCPS473; s_uncultured_Ktedonobacter	d_Bacteria	p_Chloroflexi	c_Ktedonobacteria	o_Ktedonobacterales	f_Ktedonobacteraceae	g_FCPS473	s_uncultured_Ktedonobacter	1	GGACCCGCACAAGCAGCGGAGCGTGTGGTTTAATTCGATGCAACGCGAAGAACCTTACCAGGATTTGACATGGATGCGACATCCCTTGAAAGAGGGCTCCCTTCGGGGCGCATACACAGGTGCTGCATGGCTGTCGTCAGCTCGTGCCGTGAGGTGTCTGGTTAAGTCCTCTAACGAGCGCAACCCCTACGGTTAGTTTGAATCTTTCTAACGGGACTGCCGCGCTAACGCGGAGGAAGGTGGGGATGACGTCAAGTCAGCACGGCCCTTACATCCTGGGCGACACACACGCTACAATGGCCGAGACAACGGGAGGCCAACCCGCGAGGGGGAGCCAATCCCAGCAAACTCGGTCTCAGTTCGGATTGTAGGCTGCAACCCGCCTGCATGAAGCTGGAGTTGCTAGTAACCGTAGGTCAGCACACTACGGTGAATACGTTCCCGGGTCTT
10237526355302abfe5a85083fb374e7	g_Pelotomaculum_ASV20	0	0	0	0	0	0	0	0	0	0	0	0	0	0	0	1	0	0	0	0	0	0	0	0	0	0	0	0	0	0	0	0	0	0	0	0	0	0	0	0	0	0	0	0	0	0	0	0	d_Bacteria; p_Firmicutes; c_Desulfotomaculia; o_Desulfotomaculales; f_Desulfotomaculales; g_Pelotomaculum	d_Bacteria	p_Firmicutes	c_Desulfotomaculia	o_Desulfotomaculales	f_Desulfotomaculales	g_Pelotomaculum		1	GGGCCCGCACAAGCGGTGGAGCATGTGGTTTAATTCGACGCAACGCGAAGAACCTTACCAGGGTTTGACATCCTCTGACAGCTGTGGAAACACAGTGTTCCATCTTCGGATGGACAGGGAGACAGGTGGTGCATGGTTGTCGTCAGCTCGTGTCGTGAGATGTTGGGTTAAGTCCCGCAACGAGCGCAACCCCTACGTTTAGTTGCTAACAGGTGAAGCTGAGCACTCTAGACGAACTGCCGTTGACAAAACGGAGGAAGGTGGGGATGACGTCAAATCATCATGCCCCTTATGTCCTGGGCTACACACGTGCTACAATGGCCGGTACAAAGGGCAGCGAAGCTGTGAAGCGGAGCTAATCCCAAAAAGCCGGTCTCAGTTCGGATTGCAGGCTGCAATTCGCCTGCATGAAGTCGGAATCGCTAGTAATCGCAGGTCAGCATACTGCGGTGAATACGTTCCCGGGCCTT
62ea8ca8745a63b6ec65f09f70d3c158	g_Pelotomaculum_ASV21	0	0	0	0	0	0	0	0	0	0	0	0	0	0	0	0	0	0	0	0	0	0	0	0	0	0	0	1	0	0	0	0	0	0	0	0	0	0	0	0	0	0	0	0	0	0	0	0	d_Bacteria; p_Firmicutes; c_Desulfotomaculia; o_Desulfotomaculales; f_Desulfotomaculales; g_Pelotomaculum	d_Bacteria	p_Firmicutes	c_Desulfotomaculia	o_Desulfotomaculales	f_Desulfotomaculales	g_Pelotomaculum		1	GGGCCCGCACAAGCGGTGGAGCATGTGGTTTAATTCGACGCAACGCGAAGAACCTTACCAAGGCTTGACATCCAACTAATCCCGTAGAGATATGGGAGTGCCCTTCGGGGAAAGTTGAGACAGGTGGTGCATGGTTGTCGTCAGCTCGTGTCGTGAGATGTTGGGTTAAGTCCCGCAACGAGCGCAACCCTTACGTTTAGTTGCTAACAGATGAAGCTGAGCACTCTAGACGAACTGCCGTTGACAAAACGGAGGAAGGTGGGGATGACGTCAAATCATCATGCCCCTTATGTCCTGGGCTACACACGTGCTACAATGGCCGGTACAAAGGGCAGCGAAGCTGTGAAGCGGAGCTAATCCCAAAAAGCCGGTCTCAGTTCGGATTGCAGGCTGCAATTCGCCTGCATGAAGTCGGAATCGCTAGTAATCGCAGGTCAGCATACTGCGGTGAATACGTTCCCGGGCCTT
fb4c657c171c20e4930fee277e57f9a3	g_Pelotomaculum_ASV22	0	0	0	0	0	0	0	0	0	0	0	0	0	0	0	0	0	0	0	0	1	0	0	0	0	0	0	0	0	0	0	0	0	0	0	0	0	0	0	0	0	0	0	0	0	0	0	0	d_Bacteria; p_Firmicutes; c_Desulfotomaculia; o_Desulfotomaculales; f_Desulfotomaculales; g_Pelotomaculum; s_uncultured_bacterium	d_Bacteria	p_Firmicutes	c_Desulfotomaculia	o_Desulfotomaculales	f_Desulfotomaculales	g_Pelotomaculum	s_uncultured_bacterium	1	GGGCCCGCACAAGCGGTGGAGCATGTGGTTTAATTCGACGCAACGCGAAGAACCTTACCAGGGTTTGACATCCTCTGACAGCGCATGAAAGTGCGTTTTCCATCTTCGGATGGACAGGGAGACAGGTGGTGCATGGTTGTCGTCAGCTCGTGTCGTGAGATGTTGGGTTAAGTCCCGCAACGAGCGCAACCCCTACGTTTAGTTGCTAACAGGTGAAGCTGAGCACTCTAGACGAACTGCCGTTGACAAAACGGAGGAAGGTGGGGATGACGTCAAATCATCATGCCCCTTATGTTCTGGGCTACACACGTGCTACAATGGCCGGTACAGAGGGAAGCGAAGCCGCGAGGTGGAGCAAATCCCAAAAAGCCGGTCTCAGTTCGGATTGCAGGCTGCAACCCGCCTGCATGAAGTCGGAATCGCTAGTAATCGCAGGTCAGCATACTGCGGTGAATACGTTCCCGGGCCTT
2d624d6af85b6605a37eb377aeff68ec	g_Ruminiclostridium_ASV66	0	0	0	0	0	0	0	0	0	0	0	0	0	0	0	0	1	0	0	0	0	0	0	0	0	0	0	0	0	0	0	0	0	0	0	0	0	0	0	0	0	0	0	0	0	0	0	0	d_Bacteria; p_Firmicutes; c_Clostridia; o_Clostridia; f_Hungateiclostridiaceae; g_Ruminiclostridium	d_Bacteria	p_Firmicutes	c_Clostridia	o_Clostridia	f_Hungateiclostridiaceae	g_Ruminiclostridium		1	GGGCCCGCACAAGCAGTGGAGTATGTGGTTTAATTCGAAGCAACGCGAAGAACCTTACCAGGGCTTGACATGCAGGTGAATGTGGTAGAGATATCACAGCTCTTCGGAGCACCTGTGCAGGTGGTGCATGGTTGTCGTCAGCTCGTGTCGTGAGATGTTGGGTTAAGTCCCGCAACGAGCGCAACCCTTGTTGCTAGTTGCCATCATTCAGTTGGGCACTCTAGCGAGACTGCCGGTGACAAATCGGAGGAAGGTGGGGACGACGTCAAATCATCATGCCCCTTATGTCCTGGGCTACACACGTACTACAATGGCTATTACAACGGGAAGCCAAGCCGTAAGGCGGAGCAAATCCCCAAAAATAGCCCCAGTTCAGATTGTGGGCTGAAACCCGCCCACATGAAGTCGGAATTGCTAGTAATTGCAGGTCAGCATACTGCAGTGAATACGTTCCCGGGCCTT
ba21a3777fcc5386338191d68d714d61	g_Ruminiclostridium_ASV67	0	0	0	0	0	0	0	0	0	0	0	0	0	0	0	1	0	0	0	0	0	0	0	0	0	0	0	0	0	0	0	0	0	0	0	0	0	0	0	0	0	0	0	0	0	0	0	0	d_Bacteria; p_Firmicutes; c_Clostridia; o_Clostridia; f_Hungateiclostridiaceae; g_Ruminiclostridium	d_Bacteria	p_Firmicutes	c_Clostridia	o_Clostridia	f_Hungateiclostridiaceae	g_Ruminiclostridium		1	GGGCCCGCACAAGCAGTGGAGTATGTGGTTTAATTCGAAGCAACGCGAAGAACCTTACCAGGGCTTGACATAATACTGAATTATCTAGAGATAGGTAAGTCCTTCGGGACGGTATAACAGGTGGTGCATGGTTGTCGTCAGCTCGTGTCGTGAGATGTTGGGTTAAGTCCCGCAACGAGCGCAACCCTTGTTGTTAGTTGCCAGCATGAAAGATGGGCACTCTAGCGAGACTGCCGGTGACAAATCGGAGGAAGGTGGGGACGACGTCAAATCATCATGCCCCTTATGTCCTGGGCTACACACGTACTACAATGGCTATAACAGCAGGGAGCTAAGGCGTAAGCCGGAGCGAATCCTCAAAAATAGTCCCAGTTCAGATTGTGGGCTGCAACCCGCCCACATGAAGTCGGAATTGCTAGTAATGGCAGGTCAGCATACTGCCGTGAATACGTTCCCGGGCCTT
c051b1542c50f095879acd8e14e1e5f0	g_Ruminiclostridium_ASV68	0	0	0	0	0	1	0	0	0	0	0	0	0	0	0	0	0	0	0	0	0	0	0	0	0	0	0	0	0	0	0	0	0	0	0	0	0	0	0	0	0	0	0	0	0	0	0	0	d_Bacteria; p_Firmicutes; c_Clostridia; o_Clostridia; f_Hungateiclostridiaceae; g_Ruminiclostridium; s_uncultured_bacterium	d_Bacteria	p_Firmicutes	c_Clostridia	o_Clostridia	f_Hungateiclostridiaceae	g_Ruminiclostridium	s_uncultured_bacterium	1	GGGCCCGCACAAGCAGTGGAGTATGTGGTTTAATTCGAAGCAACGCGAAGAACCTTACCAGGGCTTGACATAATACTGAATTATCTAGAGATAGGTAAGTCCTTCGGGACGGTATAACAGGTGGTGCATGGTTGTCGTCAGCTCGTGTCGTGAGATGTTGGGTTAAGTCCCGCAACGAGCGCAACCCTTGTTGTTAGTTGCCAGCATGAAAGATGGGCACTCTAGCGAGACTGCCGGTGACAAATCGGAGGAAGGTGGGGACGACGTCAAATCATCATGCCCCTTATGTCCTGGGCTACACACGTACTACAATGGCTATTACAGCAGGAAGCGAAGGAGTAATCCGGAGCAAACCCTGAAAAATAGTCTCAGTTCAGATTGTGGGCTGCAACCCGCCCACATGAAGTCGGAATTGCTAGTAATGGCAGGTCAGCATACTGCCGTGAATACGTTCCCGGGCCTT
efb4b0902296705a68cf79949402a257	g_Ruminiclostridium_ASV69	0	0	0	0	0	0	0	0	0	0	0	0	0	0	0	0	1	0	0	0	0	0	0	0	0	0	0	0	0	0	0	0	0	0	0	0	0	0	0	0	0	0	0	0	0	0	0	0	d_Bacteria; p_Firmicutes; c_Clostridia; o_Clostridia; f_Hungateiclostridiaceae; g_Ruminiclostridium	d_Bacteria	p_Firmicutes	c_Clostridia	o_Clostridia	f_Hungateiclostridiaceae	g_Ruminiclostridium		1	GGGCCCGCACAAGCAGTGGAGTATGTGGTTTAATTCGAAGCAACGCGAAGAACCTTACCAAGGCTTGACATGTAACTGAATACGGTAGAGATATCGTAGTCCTTCGGGACAGTTATGCAGGTGGTGCATGGTTGTCGTCAGCTCGTGTCGTGAGATGTTGGGTTAAGTCCCGCAACGAGCGCAACCCCTGTTGTTAGTTGCCAGCATTAAGTTGGGCACTCTAGCGAGACTGCCGGTGACAAATCGGAGGAAGGTGGGGACGACGTCAAATCATCATGCCCCTTATGTCCTGGGCTACACACGTACTACAATGGCTATTACAACGGGAAGCCAAGCCGTAAGGCGGAGCAAATCCCCAAAAATAGCCCCAGTTCAGATTGTGGGCTGAAACCCGCCCACATGAAGTCGGAATTGCTAGTAATTGCAGGTCAGCATACTGCAGTGAATACGTTCCCGGGCCTT
f1eb155f0be3ae827224740f0cb0c62a	g_Ruminiclostridium_ASV70	0	0	0	0	0	0	0	0	0	0	0	0	0	0	0	0	1	0	0	0	0	0	0	0	0	0	0	0	0	0	0	0	0	0	0	0	0	0	0	0	0	0	0	0	0	0	0	0	d_Bacteria; p_Firmicutes; c_Clostridia; o_Clostridia; f_Hungateiclostridiaceae; g_Ruminiclostridium; s_uncultured_bacterium	d_Bacteria	p_Firmicutes	c_Clostridia	o_Clostridia	f_Hungateiclostridiaceae	g_Ruminiclostridium	s_uncultured_bacterium	1	GGGCCCGCACAAGCAGTGGAGTATGTGGTTTAATTCGAAGCAACGCGAAGAACCTTACCAGGGCTTGACATCCCTCGAATAATGTAGAGATACATTAGTCCTTCGGGACGGGGAGACAGGTGGTGCATGGTTGTCGTCAGCTCGTGTCGTGAGATGTTGGGTTAAGTCCCGCAACGAGCGCAACCCTTGTTGTTAGTTGCCAGCGCGTAAAGGTGGGCACTCTAACGAGACTGCCGGTGACAAATCGGAGGAAGGTGGGGACGACGTCAAATCATCATGCCCCTTATGTCCTGGGCTACACACGTACTACAATGGCTATAACAGAGGGAAGCGAAGCTGTAAAGTGGAGCCAATCCCCAAATATAGTCCCAGTTCAGATTGTGGGCTGCAACCCGCCCACATGAAGTCGGAATTGCTAGTAATGGCAGGTCAGCATACTGCCGTGAATACGTTCCCGGGCCTT
d519096242be40b4046bd18477ffb817	g_Sporomusa_ASV84	0	0	0	0	0	0	0	0	0	0	0	0	0	0	0	0	0	0	0	0	0	0	0	0	0	0	0	1	0	0	0	0	0	0	0	0	0	0	0	0	0	0	0	0	0	0	0	0	d_Bacteria; p_Firmicutes; c_Negativicutes; o_Veillonellales-Selenomonadales; f_Sporomusaceae; g_Sporomusa	d_Bacteria	p_Firmicutes	c_Negativicutes	o_Veillonellales-Selenomonadales	f_Sporomusaceae	g_Sporomusa		1	GGGCCCGCACAAGCGGTGGAGTATGTGGTTTAATTCGACGCAACGCGAAGAACCTTACCAGGGCTTGACATTGAGCGAAAAGTCTAGAGATAGACTCCTCTTCTTCGGAAGACGTGAAAACAGGTGGTGCATGGCTGTCGTCAGCTCGTGTCGTGAGATGTTGGGTTAAGTCCCGCAACGAGCGCAACCCTTATCCTTTGTTGCCAGCACGTAAAGGTGGGAACTCAAGGGAGACTGCCGCAGACAATGCGGAGGAAGGCGGGGATGACGTCAAGTCATCATGCCCCTTATGTCCTGGGCTACACACGTACTACAATGGGCTTAAACAAAGCGAAGCAAGCCCGCGAGGGTAAGCCAAACGCATAAACAAGCTCTCAGTTCGGATCGGAGGCTGCAACTCGCCTCCGTGAAGTCGGAATCGCTAGTAATCGCAGGTCAGCATACTGCGGTGAATACGTTCCCGGGCCTT
48daf02a8ccd1a6cbcfdb34fc24faa61	g_WS4_ASV11	0	0	0	0	0	0	0	0	0	0	0	0	0	0	0	1	0	0	0	0	0	0	0	0	0	0	0	0	0	0	0	0	0	0	0	0	0	0	0	0	0	0	0	0	0	0	0	0	d_Bacteria; p_WS4; c_WS4; o_WS4; f_WS4; g_WS4; s_uncultured_bacterium	d_Bacteria	p_WS4	c_WS4	o_WS4	f_WS4	g_WS4	s_uncultured_bacterium	1	GGGCCCGCACAAGCGGTGGAGCATGTGGTTTAATTCGATGCAACGCGAAGAACCTTACCAGGGCTTGACATCCCGGGAACCGGCCGGAAAGGGTCGGGTGCCTTTCGGGGAGCCCGGAGACAGGTGGTGCATGGCTGTCGTCAGCTCGTGTCGTGAGATGTTGGATTAAGTTCCGCAACGAGCGCAACCCTCGTCGTATGTTGCCAGCGATTCGGTCGGGCACTCATGCGAGACTGCTGCAGCAATGTGGAGGAAGGTGGGGATGACGTCAAGTCAGCATGCCCCGTACGCCCTGGGCTACACACATACTACAATGCATGGGGCAGACAGTTGCGAACCCGCGAGGGGGAGCTAATCTGCAAAGCCCATGCTCAGTGCAGATTGCAGGCTGCAACTCGCCTGCATGAAGGCGGAATCGCTAGTAACCGTCGGTCAGCATTACGACGGTGAATACGTTCCCGGGCCTT
78fdbfb33726d63b5434ae5e08e84faa	o_Veillonellales-Selenomonadales_ASV84	0	0	0	0	0	0	0	0	0	0	0	0	0	0	0	0	0	0	0	0	0	0	0	0	0	0	1	0	0	0	0	0	0	0	0	0	0	0	0	0	0	0	0	0	0	0	0	0	d_Bacteria; p_Firmicutes; c_Negativicutes; o_Veillonellales-Selenomonadales	d_Bacteria	p_Firmicutes	c_Negativicutes	o_Veillonellales-Selenomonadales				1	GGGCCCGCACAAGCGGTGGAGTATGTGGTTTAATTCGACGCAACGCGAAGAACCTTACCAGGACTTGACATTGAGTGAAAAACTAAGAGATTAGTTCCTATCCTTCGGGATACACGAAAACAGGTGGTGCATGGCTGTCGTCAGCTCGTGTCGTGAGATGTTGGGTTAAGTCCCGCAACGAGCGCAACCCTTATCCTTTGTTGCCAGCGCGTAAAGGCGGGAACTCAAGGGAGACTGCCGCAGACAATGCGGAGGAAGGCGGGGATGACGTCAAGTCATCATGCCCCTTATGTCCTGGGCAACACACGTACTACAATGGGCCCTAATAGAGGGAAGCGAAGCCGCGAGGTGGAGCAAATCCCAAAAACGGGCTCTCAGTTCGGATCGCAGGCTGCAACTCGCCTGCGTGAAGTCGGAATCGCTAGTAATCGCAGATCAGCATGCTGCGGTGAATACGTTCCCGGGCCTT
89532ce8dd56ac8b0f7a115155708127	o_Veillonellales-Selenomonadales_ASV85	0	0	0	0	0	0	0	0	0	0	0	0	0	0	0	0	0	0	0	0	0	0	0	0	0	0	1	0	0	0	0	0	0	0	0	0	0	0	0	0	0	0	0	0	0	0	0	0	d_Bacteria; p_Firmicutes; c_Negativicutes; o_Veillonellales-Selenomonadales	d_Bacteria	p_Firmicutes	c_Negativicutes	o_Veillonellales-Selenomonadales				1	GGGCCCGCACAAGCGGTGGAGTATGTGGTTTAATTCGACGCAACGCGAAGAACCTTACCAGGACTTGACATTGAGTGAAAAACTAAGAGATTAGTACCTATCCTTCGGGATACACGAAAACAGGTGGTGCATGGCTGTCGTCAGCTCGTGTCGTGAGATGTTGGGTTAAGTCCCGCAACGAGCGCAACCCTTATCCTTTGTTGCCAGCACGTAATGGTGGGAACTCAAGGGAGACTGCCGCAGACAATGCGGAGGAAGGCGGGGATGACGTCAAGTCATCATGCCCCTTATGTCCTGGGCAACACACGTACTACAATGGGCCCTAATAGAGGGAAGCGAAGCCGCGAGGTGGAGCAAATCCCAAAAACGGGCTCTCAGTTCGGATCGCAGGCTGCAACTCGCCTGCGTGAAGTCGGAATCGCTAGTAATCGCAGATCAGCATGCTGCGGTGAATACGTTCCCGGGCCTT
e2eefc8fb19eba9e8a8cea68df449b87	o_Veillonellales-Selenomonadales_ASV86	0	0	0	0	0	0	0	0	0	0	0	0	0	0	0	0	0	0	0	0	0	0	0	0	0	0	1	0	0	0	0	0	0	0	0	0	0	0	0	0	0	0	0	0	0	0	0	0	d_Bacteria; p_Firmicutes; c_Negativicutes; o_Veillonellales-Selenomonadales	d_Bacteria	p_Firmicutes	c_Negativicutes	o_Veillonellales-Selenomonadales				1	GGGCCCGCACAAGCGGTGGAGTATGTGGTTTAATTCGACGCAACGCGAAGAACCTTACCAGGGCTTGACATTGAGTGAAATGTTAAGAGATTAGCACCTCTCCTTCGGGAGACACGAAAACAGGTGGTGCATGGCTGTCGTCAGCTCGTGTCGTGAGATGTTGGGTTAAGTCCCGCAACGAGCGCAACCCTTATCCTTTGTTGCCAGCACGTAAAGGTGGGAACTCAAGGGAGACTGCCGCAGACAATGCGGAGGAAGGCGGGGATGACGTCAAGTCATCATGCCCCTTATGTCCTGGGCAACACACGTACTACAATGGGCCCTAATAGAGGGAAGCGAAGCCGCGAGGTGGAGCAAATCCCAAAAACGGGCTCTCAGTTCGGATCGCAGGCTGCAACTCGCCTGCGTGAAGTCGGAATCGCTAGTAATCGCAGATCAGCATGCTGCGGTGAATACGTTCCCGGGCCTT
c420bfc4046fdb9d519e80fc048481a1	p_Firmicutes_ASV33	0	0	0	0	0	0	0	0	0	0	0	0	0	0	0	0	0	1	0	0	0	0	0	0	0	0	0	0	0	0	0	0	0	0	0	0	0	0	0	0	0	0	0	0	0	0	0	0	d_Bacteria; p_Firmicutes	d_Bacteria	p_Firmicutes						1	GGGCCCGCACAAGCGGTGGAGTATGTGGTTTAATTCGACGCAACGCGAAGAACCTTACCAGGGCTTGACATCCCCTGACGTCAGTGGAAACATTGATTTCTGGCTTCGGTCAGACAGGGAGACAGGTGGTGCATGGTTGTCGTCAGCTCGTGTCGTGAGATGTTGGGTTAAGTCCCGCAACGAGCGCAACCCCTATCTTTAGTTGCCATCAGGTAGAGCTGGGCACTCTAGAGAGACTGCCGGTGACAAACCGGAGGAAGGTGGGGATGACGTCAAGTCATCATGCCCCTTATGTCCTGGGCGACACACGTGCTACAATGGCCGGTACAGACCGTTGCGAAGCGGCAACGTGGAGCCAATCGGAGAAAGCCGGTCTCAGTTCAGATCGGAGGCTGCAACCCGCCTCCGTGAAGTCGGAATCGCTAGTAATCTCGGGTCAGCATACCGAGGTGAATACGTTCCCGGGCCTT
b103ba458f0b992bb477c5aa352143d3	o_Ignavibacteriales_ASV1	0	0	0	0	0	0	0	0	0	0	0	0	0	0	0	0	0	0	0	0	0	0	0	0	0	0	0	0	0	0	0	0	4	0	0	0	0	0	0	0	0	0	0	0	0	0	0	8	d_Bacteria; p_Bacteroidota; c_Ignavibacteria; o_Ignavibacteriales; f_LD-RB-34; g_LD-RB-34; s_uncultured_bacterium	d_Bacteria	p_Bacteroidota	c_Ignavibacteria	o_Ignavibacteriales	f_LD-RB-34	g_LD-RB-34	s_uncultured_bacterium	12	GGGCCCGCACAAGCAGTGGAGCATGTGGTTTAATTCGATGCAACGCGAAGAACCTTACCTAGGCTTGAAAGGCAAGTGACCGGCTGTGAAAGCAGCCTTCCCTTCGGGGCACTTGTACAGGTGCTGCATGGCTGTCGTCAGCTCGTGCCGTGAGGTGTTGGGTTAAGTCCCGCAACGAGCGCAACCCCTACCATTAGTTGCCATCAGGTAATGCTGAGCACTCTAATGGGACTGCCTACGCAAGTAGTGAGGAAGGTGGGGATGACGTCAAGTCCGCATGGCCCTTACGCCTAGGGCTACACACGTGCTACAATGGGCGCTACAACGGGTTGCTAAGCCGCAAGGTGGAGCCAATCCCTTAAAGGCGTCCCCAGTTCGGATTGGAGTCTGCAACTCGACTCCATGAAGTTGGAATTGCTAGTAATCGCGGATCAGCACGCCGCGGTGAATACGTTCCCGGGCCTT
590bcfe301266da9f20a2278e4654dc9	c_Anaerolineae_ASV7	0	0	0	0	0	0	0	0	0	0	0	0	0	0	0	0	0	0	0	0	0	0	0	0	0	0	0	0	0	0	0	0	11	0	0	0	0	0	0	0	0	0	0	0	0	0	0	0	d_Bacteria; p_Chloroflexi; c_Anaerolineae; o_SJA-15; f_SJA-15; g_SJA-15	d_Bacteria	p_Chloroflexi	c_Anaerolineae	o_SJA-15	f_SJA-15	g_SJA-15		11	GGGCCCGCACAAGCAGCGGAGCGTGTGGTTTAATTCGATGCAACACGAAGAACCTTACCTGGGTTTGACATGGTCGTAGTAGTGAAGCGAAAGTGGAACGAGCCTTCGGGCAGCGATCACAGGTGCTGCATGGCTGTCGTCAGCTCGTGTCGTGAGATGTTGGGTTAAGTCCCGCAACGAGCGCAACCCCTGTTGCCAGTTACACGTGTCTGGCGAGACTGCCGGTATCAAGCCGGAGGAAGGTGGGGATGACGTCAAGTCAGCATGGCCTTTATATCCAGGGCTACACACACGCTACAATGGTCGGTACAAAGCGTTGCCAAGCCGCGAGGCGGAGCTAATCGCAACAAAACCGGCCTCAGTTCGGATTGGAGGCTGCAACCCGCCTCCATGAAGTCGGAGTTGCTAGTAAACGCCGGTCAGCCATACGGCGTTGAATACGTTCCCGGGCCTT
2ba25d9e00e3238c7a51aedcdbe94e0f	p_Firmicutes_ASV34	0	0	0	0	0	0	0	0	0	0	0	0	0	0	0	0	0	0	0	0	0	0	0	0	0	0	0	0	0	0	0	0	4	0	0	0	0	0	0	0	0	0	0	0	0	0	0	0	d_Bacteria; p_Firmicutes	d_Bacteria	p_Firmicutes						4	GGGCCCGCACAAGCAGCGGAGCATGTGGTTTAATTCGTCGCAACGCGAAGAACCTTACCAGGCCTTGACATCGTCTGACAGCCCATGAAAGTGGGTCTTCTACCTTCGGGTAGACAGGCAGACAGGTGGTGCATGGTTGTCGTCAGCTCGTGTCGTGAGATGTTGGGTTAAGTCCCGCAACGAGCGCAACCCTTATCGCGTGTTGCCAGCGTAAAGCCGGGCACTCACGTGAGACTGCCGGAGACAATTCGGAGGAAGGTGGGGATGACGTCAAATCATCATGCCCCTTATGGCCTGGGCTACACACGTGCTACAATGGTCGGTACAGAGGGCTGCAAACCCGTGAGGGGGAGCCAATCCCAAAAAGCCGGCCTCAGTTGGGATCGGAGGCTGCAACCCGCCTCCGTGAACGCGGAGTTGCTAGTAATCGCGGATCAGCACGCCGCGGTGAATACGTTCCCGGGCCTT
4f54c237099adc319b8cf01171eac6a9	g_Christensenellaceae_R-7_group_ASV18	0	0	0	0	0	0	0	0	0	0	0	0	0	0	0	0	0	0	0	0	0	0	0	0	0	0	0	0	0	0	0	0	6	0	0	0	0	0	0	0	0	0	0	0	0	0	0	0	d_Bacteria; p_Firmicutes; c_Clostridia; o_Christensenellales; f_Christensenellaceae; g_Christensenellaceae_R-7_group	d_Bacteria	p_Firmicutes	c_Clostridia	o_Christensenellales	f_Christensenellaceae	g_Christensenellaceae_R-7_group		6	GGGCCCGCACAAGCAGCGGAGCATGTGGTTTAATTCGAAGCAACGCGAAGAACCTTACCAGGTCTTGACATCCACTTAAACTCATGGAGACATGAGGTGTCTTCGGACGAAGTGAGACAGGTGGTGCATGGTTGTCGTCAGCTCGTGTCGTGAGATGTTGGGTTAAGTCCCGCAACGAGCGCAACCCTTATTTTCAGTTACTAACGCGCAATGGCGAGGACTCTGAAGAGACTGCCGGGGACAACTCGGAGGAAGGTGGGGACGACGTCAAATCATCATGCCCCTTATGACCTGGGCTACACACGTGCTACAATGGCCACTACAGAGAGAAGCAAGCCCGTAAGGGGGAGCGGATCTGAGAAAAGTGGTCCCAGTTCAGATTGTGGGCTGCAACCCGCCCACATGAAGTCGGAGTTGCTAGTAATCGCGGATCAGCATGCCGCGGTGAATACGTTCCCGGGCCTT
6e370806615e086eb6853d0d674960e1	g_Christensenellaceae_R-7_group_ASV19	0	0	0	0	0	0	0	0	0	0	0	0	0	0	0	0	0	0	0	0	0	0	0	0	0	0	0	0	0	0	0	0	12	0	0	0	0	0	0	0	0	0	0	0	0	0	0	11	d_Bacteria; p_Firmicutes; c_Clostridia; o_Christensenellales; f_Christensenellaceae; g_Christensenellaceae_R-7_group	d_Bacteria	p_Firmicutes	c_Clostridia	o_Christensenellales	f_Christensenellaceae	g_Christensenellaceae_R-7_group		23	GGGCCCGCACAAGCAGCGGAGCATGTGGTTTAATTCGAAGCAACGCGAAGAACCTTACCAGGTCTTGACATCCACTTAAAGCGGTAGAGATACCGTGTGTCTTCGGACGAAGTGAGACAGGTGGTGCATGGTTGTCGTCAGCTCGTGTCGTGAGATGTTGGGTTAAGTCCCGCAACGAGCGCAACCCTTATTTTCAGTTACTAACGCGCAATGGCGAGGACTCTGAAGAGACTGCCGGGGACAACTCGGAGGAAGGTGGGGACGACGTCAAATCATCATGCCCCTTATGACCTGGGCTACACACGTGCTACAATGGCCACTACAGAGAGAAGCAAGCCCGTAAGGGGGAGCGGATCTGAGAAAAGTGGTCCCAGTTCAGATTGTGGGCTGCAACCCGCCCACATGAAGTCGGAGTTGCTAGTAATCGCGGATCAGCATGCCGCGGTGAATACGTTCCCGGGCCTT
8ea94e332010771b99d38320a2219d0b	f_Anaerovoracaceae_ASV1	0	0	0	0	0	0	0	0	0	0	0	0	0	0	0	0	0	0	0	0	0	0	0	0	0	0	0	0	0	0	0	0	8	0	0	0	0	0	0	0	0	0	0	0	0	0	0	0	d_Bacteria; p_Firmicutes; c_Clostridia; o_Peptostreptococcales-Tissierellales; f_Anaerovoracaceae; g_Anaerovorax	d_Bacteria	p_Firmicutes	c_Clostridia	o_Peptostreptococcales-Tissierellales	f_Anaerovoracaceae	g_Anaerovorax		8	GGACCCGCACAAGCAGCGGAGCATGTGGTTTAATTCGAAGCAACGCGAAGAACCTTACCAGGGCTTGACATCCCTCTGACCGGGTGGTAACGCACCCTTCCCTTCGGGGCAGAGGAGACAGGTGGTGCATGGTTGTCGTCAGCTCGTGTCGTGAGATGTTGGGTTAAGTCCCGCAACGAGCGCAACCCTTGTCATTAGTTGCCAGCAGTTCGGCTGGGCACTCTAGTGAGACTGCCGGGGATAACTCGGAGGAAGGTGGGGATGACGTCAAATCATCATGCCCCTTATGTTCTGGGCTACACACGTGCTACAATGGCTGGTACAAAGAGAAGCAAGACCGCGAGGTGGAGCAAATCTCAAAAACCAGTCCCAGTTCGGATTGTAGGCTGCAACTCGCCTACATGAAGTTGGAGTTGCTAGTAATCGCGAATCAGAATGTCGCGGTGAATGCGTTCCCGGGTCTT
17ae387c6fdd84b78878381707c9b474	g_Desulfosporosinus_ASV45	0	0	0	0	0	0	0	0	0	0	0	0	0	0	0	0	0	0	0	0	0	0	0	0	0	0	0	0	0	0	0	0	5	0	0	0	0	0	0	0	0	0	0	0	0	0	0	0	d_Bacteria; p_Firmicutes; c_Desulfitobacteriia; o_Desulfitobacteriales; f_Desulfitobacteriaceae; g_Desulfosporosinus; s_Desulfosporosinus_sp.	d_Bacteria	p_Firmicutes	c_Desulfitobacteriia	o_Desulfitobacteriales	f_Desulfitobacteriaceae	g_Desulfosporosinus	s_Desulfosporosinus_sp.	5	GGGCCCGCACAAGCGGTGGAGCATGTGGTTTAATTCGACGCAACGCGAAGAACCTTACCAGGGCTTGACATCCTCTGAATTTTCTAGAAATAGGGAAGTGCCCTTCGGGGAGCAGAGAGACAGGTGGTGCATGGTTGTCGTCAGCTCGTGTCGTGAGATGTTGGGTTAAGTCCCGCAACGAGCGCAACCCCTGTATTTAGTTGCTAACAAGTAAGGTTGAGCACTCTAGATAGACTGCCGGTGATAAACCGGAGGAAGGTGGGGATGACGTCAAATCATCATGCCCCTTATGTTCTGGGCTACACACGTGCTACAATGGCCGGTACAGACGGAAGCGAAGCTGTGAAGTGGAGCCAATCCGAGAAAGCCGGTCTCAGTTCGGATTGCAGGCTGCAACTCGCCTGCATGAAGTCGGAATCGCTAGTAATCGCAGGTCAGCATACTGCGGTGAATACGTTCCCGGGCCTT
1930e6edee3d48da7726e176381128a8	g_Dehalobacter_ASV10	0	0	0	0	0	0	0	0	0	0	0	0	0	0	0	0	0	0	0	0	0	0	0	0	0	0	0	0	0	0	0	0	5	0	0	0	0	0	0	0	0	0	0	0	0	0	0	0	d_Bacteria; p_Firmicutes; c_Desulfitobacteriia; o_Desulfitobacteriales; f_Syntrophobotulaceae; g_Dehalobacter	d_Bacteria	p_Firmicutes	c_Desulfitobacteriia	o_Desulfitobacteriales	f_Syntrophobotulaceae	g_Dehalobacter		5	GGGCCCGCACAAGCGGTGGAGCATGTGGTTTAATTCGACGCAACGCGAAGAACCTTACCAAGGCTTGACATCCATAGAATCTTGAGGAAACTTGAGAGTGCCCTTCGGGGAACTATGAGACAGGTGGTGCATGGTTGTCGTCAGCTCGTGTCGTGAGATGTTGGGTTAAGTCCCGCAACGAGCGCAACCCCTATATTTAGTTGCTAACAGGTAAGGCTGAGCACTCTAGATAGACTGCCGGTGACAAACCGGAGGAAGGTGGGGATGACGTCAAATCATCATGCCCCTTATGTCTTGGGCTACACACGTGCTACAATGGACGGTACAGACGGAAGCGAAGCCGCGAGGTGAAGCAAATCCGAGAAAGCCGTTCTCAGTTCGGATTGCAGGCTGCAACTCGCCTGCATGAAGTCGGAATCGCTAGTAATCGCAGGTCAGCACACTGCGGTGAATACGTTCCCGGGCCTT
fef4425598dd8f5b853c3643b03d850a	g_Dehalobacter_ASV11	0	0	0	0	0	0	0	0	0	0	0	0	0	0	0	0	0	0	0	0	0	0	0	0	0	0	0	0	0	0	0	0	5	0	0	0	0	0	0	0	0	0	0	0	0	0	0	0	d_Bacteria; p_Firmicutes; c_Desulfitobacteriia; o_Desulfitobacteriales; f_Syntrophobotulaceae; g_Dehalobacter	d_Bacteria	p_Firmicutes	c_Desulfitobacteriia	o_Desulfitobacteriales	f_Syntrophobotulaceae	g_Dehalobacter		5	ACCCTTCCCGGAATTGGCGGGGGCCCGCACAAGCGGTGGAGCATGTGGTTTAATTCGACGCAACGCGAAGAACCTTACCAAGGCTTGACATCCAACTAATCCCGTAGAGATATGGGAGTGCCCTTCGGGGAAAGTTGAGACAGGTGGTGCATGGTTGTCGTCAGCTCGTGTCGTGAGATGTTGGGTTAAGTCCCGCAACGAGCGCAACCCCTATATTTAGTTGCTAACAGGTAAAGCTGAGAACTCTAGATAGACTGCCGGTGACAAACCGGAGGAAGGTGGGGATGACGTCAAATCATCATGCCCCTTATGTCTTGGGCTACACACGTGCTACAATGGACGGTACAGACGGAAGCGAAGCCGCGAGGTGAAGCAAATCCGAGAAAGCCGTTCTCAGTTCGGATTGCAGGCTGCAACTCGCCTGCATGAAGTCGGAATCGCTAGTAATCGCAGGTCAGCACACTGCGGTGAATACGTTCCCGGGCCTT
fa3d4adb57160d8d614dc086eafea01f	g_Dehalobacter_ASV12	0	0	0	0	0	0	0	0	0	0	0	0	0	0	0	0	0	0	0	0	0	0	0	0	0	0	0	0	0	0	0	0	120	0	0	0	0	0	0	0	0	0	0	0	0	0	0	0	d_Bacteria; p_Firmicutes; c_Desulfitobacteriia; o_Desulfitobacteriales; f_Syntrophobotulaceae; g_Dehalobacter	d_Bacteria	p_Firmicutes	c_Desulfitobacteriia	o_Desulfitobacteriales	f_Syntrophobotulaceae	g_Dehalobacter		120	GGGCCCGCACAAGCGGTGGAGCATGTGGTTTAATTCGACGCAACGCGAAGAACCTTACCAAGGCTTGACATCCAACTAATCCCGTAGAGATATGGGAGTGCCCTTCGGGGAAAGTTGAGACAGGTGGTGCATGGTTGTCGTCAGCTCGTGTCGTGAGATGTTGGGTTAAGTCCCGCAACGAGCGCAACCCCTATATTTAGTTGCTAACAGGTAAAGCTGAGAACTCTAGATAGACTGCCGGTGACAAACCGGAGGAAGGTGGGGATGACGTCAAATCATCATGCCCCTTATGTCTTGGGCTACACACGTGCTACAATGGACGGTACAGACGGAAGCGAAGCCGCGAGGTGAAGCAAATCCGAGAAAGCCGTTCTCAGTTCGGATTGCAGGCTGCAACTCGCCTGCATGAAGTCGGAATCGCTAGTAATCACAGGTCAGCACACTGCGGTGAATACGTTCCCGGGCCTT
09bfa37b24eb618fcdb95274552aa7e0	g_Pelotomaculum_ASV23	0	0	0	0	0	0	0	0	0	0	0	0	0	0	0	0	0	0	0	0	0	0	0	0	0	0	0	0	0	0	0	0	8	0	0	0	0	0	0	0	0	0	0	0	0	0	0	0	d_Bacteria; p_Firmicutes; c_Desulfotomaculia; o_Desulfotomaculales; f_Desulfotomaculales; g_Pelotomaculum; s_uncultured_bacterium	d_Bacteria	p_Firmicutes	c_Desulfotomaculia	o_Desulfotomaculales	f_Desulfotomaculales	g_Pelotomaculum	s_uncultured_bacterium	8	GGGCCCGCACAAGCGGTGGAGCATGTGGTTTAATTCGACGCAACGCGAAGAACCTTACCAGGGCTTGACATCCTCTGACAGCGTATGAAAGTACGTTTTCTGCCTTCGGGCAGACAGGGAGACAGGTGGTGCATGGTTGTCGTCAGCTCGTGTCGTGAGATGTTGGGTTAAGTCCCGCAACGAGCGCAACCCTTACGTTTAGTTGCTAACGTGTAAAGATGAGCACTCTAGACGAACTGCCGTTGACAAAACGGAGGAAGGTGGGGATGACGTCAAATCATCATGCCCCTTATGTTCTGGGCTACACACGTGCTACAATGGCCGGTACAGAGGGAAGCGAAGCCGCGAGGTGGAGCAAATCCCAAAAAGCCGGTCTCAGTTCGGATTGCAGGCTGCAACCCGCCTGCATGAAGTCGGAATCGCTAGTAATCGCAGGTCAGCATACTGCGGTGAATACGTTCCCGGGCCTT
aadd8ead072b5665a87a0cd8d10c316c	o_Veillonellales-Selenomonadales_ASV87	0	0	0	0	0	0	0	0	0	0	0	0	0	0	0	0	0	0	0	0	0	0	0	0	0	0	0	0	0	0	0	0	3	0	0	0	0	0	0	0	0	0	0	0	0	0	0	0	d_Bacteria; p_Firmicutes; c_Negativicutes; o_Veillonellales-Selenomonadales	d_Bacteria	p_Firmicutes	c_Negativicutes	o_Veillonellales-Selenomonadales				3	GGGCCCGCACAAGCGGTGGAGTATGTGGTTTAATTCGACGCAACGCGAAGAACCTTACCAGGGCTTGACATTGATCGCAAGACCAAGAGATTGGTCCCTCCCCTTCGGGGGACGTGAAAACAGGTGGTGCATGGCTGTCGTCAGCTCGTGTCGTGAGATGTTGGGTTAAGTCCCGCAACGAGCGCAACCCCTGTCCTTTGTTGCCAGCACGTAAAGGTGGGAACTCAAGGGAGACTGCCGCAGACAATGCGGAGGAAGGCGGGGATGACGTCAAGTCATCATGCCCCTTATGTCCTGGGCTACACACGTACTACAATGGGCTTAAATAGAGGGAAGCGAAGCCGCGAGGTGAAGCGAACCCCAAAAACAAGCTCTCAGTTCGGATTGCAGGCTGCAACTCGCCTGCATGAAGTCGGAATCGCTAGTAATCGCAGATCAGCATGCTGCGGTGAATACGTTCCCGGGCCTT
027a1f0ef02991250c2f6769d725a363	o_Veillonellales-Selenomonadales_ASV88	0	0	0	0	0	0	0	0	0	0	0	0	0	0	0	0	0	0	0	0	0	0	0	0	0	0	0	0	0	0	0	0	7	0	0	0	0	0	0	0	0	0	0	0	0	0	0	0	d_Bacteria; p_Firmicutes; c_Negativicutes; o_Veillonellales-Selenomonadales	d_Bacteria	p_Firmicutes	c_Negativicutes	o_Veillonellales-Selenomonadales				7	GGGCCCGCACAAGCGGTGGAGTATGTGGTTTAATTCGACGCAACGCGAAGAACCTTACCAGGACTTGACATCGATTGAAATACCTAGAGATAGGTACCTTCCCTTCGGGGAACAAGAAGACAGGTGGTGCATGGCTGTCGTCAGCTCGTGTCGTGAGATGTTGGGTTAAGTCCCGCAACGAGCGCAACCCTTATCCTATGTTGCCAGCGAGTAAAGTCGGGAACTCATGGGAGACTGCCGCAGACAATGCGGAGGAAGGCGGGGATGACGTCAAGTCATCATGCCCCTTATGTCCTGGGCTACACACGTACTACAATGGCTATTACAGCAGGAAGCGAAGGAGTAATCCGGAGCAAACCCTGAAAAATAGTCTCAGTTCAGATTGTGGGCTGCAACCCGCCCACATGAAGTCGGAATTGCTAGTAATGGCAGGTCAGCATACTGCCGTGAATACGTTCCCGGGCCTT
a242d32d94b85a1d2178b6e50747fcb8	o_Veillonellales-Selenomonadales_ASV89	0	0	0	0	0	0	0	0	0	0	0	0	0	0	0	0	0	0	0	0	0	0	0	0	0	0	0	0	0	0	0	0	7	0	0	0	0	0	0	0	0	0	0	0	0	0	0	0	d_Bacteria; p_Firmicutes; c_Negativicutes; o_Veillonellales-Selenomonadales	d_Bacteria	p_Firmicutes	c_Negativicutes	o_Veillonellales-Selenomonadales				7	GGGCCCGCACAAGCGGTGGAGTATGTGGTTTAATTCGACGCAACGCGAAGAACCTTACCAGGACTTGACATCGATTGAAATACCTAGAGATAGGTACCTTCCCTTCGGGGAACAAGAAGACAGGTGGTGCATGGCTGTCGTCAGCTCGTGTCGTGAGATGTTGGGTTAAGTCCCGCAACGAGCGCAACCCTTATCCTATGTTGCCAGCGAGTAAAGTCGGGAACTCATGGGAGACTGCCGCAGACAATGCGGAGGAAGGCGGGGATGACGTCAAGTCATCATGCCCCTTATGTCCTGGGCTACACACGTACTACAATGGGCTTAAATAGAGGGAAGCGAAGCCGCGAGGTGAAGCGAACCCCAAAAACAAGCTCTCAGTTCGGATTGCAGGCTGCAACTCGCCTGCATGAAGTCGGAATCGCTAGTAATCGCAGATCAGCATGCTGCGGTGAATACGTTCCCGGGCCTTGCACGCACCGCCCTATG
c8e3393257dffee8779c8b045749c3b3	o_Veillonellales-Selenomonadales_ASV90	0	0	0	0	0	0	0	0	0	0	0	0	0	0	0	0	0	0	0	0	0	0	0	0	0	0	0	0	0	0	0	0	7	0	0	0	0	0	0	0	0	0	0	0	0	0	0	0	d_Bacteria; p_Firmicutes; c_Negativicutes; o_Veillonellales-Selenomonadales	d_Bacteria	p_Firmicutes	c_Negativicutes	o_Veillonellales-Selenomonadales				7	GGGCCCGCACAAGCGGTGGAGTATGTGGTTTAATTCGACGCAACGCGAAGAACCTTACCAGGACTTGACATCGATTGAAATACCTAGAGATAGGTACCTTCCCTTCGGGGAACAAGAAGACAGGTGGTGCATGGCTGTCGTCAGCTCGTGTCGTGAGATGTTGGGTTAAGTCCCGCAACGAGCGCAACCCTTATCCTATGTTGCCAGCGAGTAAGGTCGGGAACTCATGGGAGACTGCCGCAGACAATGCGGAGGAAGGCGGGGATGACGTCAAGTCATCATGCCCCTTATGTCCTGGGCTACACACGTACTACAATGGGCTTAAATAGAGGGAAGCGAAGCCGCGAGGTGAAGCGAACCCCAAAAACAAGCTCTCAGTTCGGATTGCAGGCTGCAACTCGCCTGCATGAAGTCGGAATCGCTAGTAATCGCAGATCAGCATGCTGCGGTGAATACGTTCCCGGGCCTTGCACGCACCGCCCTATG
d4679bb4077843f620968e417e02ccdf	o_Veillonellales-Selenomonadales_ASV91	0	0	0	0	0	0	0	0	0	0	0	0	0	0	0	0	0	0	0	0	0	0	0	0	0	0	0	0	0	0	0	0	411	0	0	0	0	0	0	0	0	0	0	0	0	0	0	0	d_Bacteria; p_Firmicutes; c_Negativicutes; o_Veillonellales-Selenomonadales	d_Bacteria	p_Firmicutes	c_Negativicutes	o_Veillonellales-Selenomonadales				411	GGGCCCGCACAAGCGGTGGAGTATGTGGTTTAATTCGACGCAACGCGAAGAACCTTACCAGGACTTGACATCGATTGAAATACCTAGAGATAGGTACCTTCCCTTCGGGGAACAAGAAGACAGGTGGTGCATGGCTGTCGTCAGCTCGTGTCGTGAGATGTTGGGTTAAGTCCCGCAACGAGCGCAACCCTTATCCTATGTTGCCAGCGAGTAAGGTCGGGAACTCATGGGAGACTGCCGCAGACAATGCGGAGGAAGGCGGGGATGACGTCAAGTCATCATGCCCCTTATGTCCTGGGCTACACACGTACTACAATGGGCTTAAATAGAGGGAAGCGAAGCCGCGAGGTGAAGCGAACCCCAAAAACAAGCTCTCAGTTCGGATTGCAGGCTGCAACTCGCCTGCATGAAGTCGGAATCGCTAGTAACCGCAGATCAGCATGCTGCGGTGAATACGTTCCCGGGCCTT
915744bdd60836d58eef50cdf657849e	o_Veillonellales-Selenomonadales_ASV92	0	0	0	0	0	0	0	0	0	0	0	0	0	0	0	0	0	0	0	0	0	0	0	0	0	0	0	0	0	0	0	0	454	0	0	0	0	0	0	0	0	0	0	0	0	0	0	0	d_Bacteria; p_Firmicutes; c_Negativicutes; o_Veillonellales-Selenomonadales	d_Bacteria	p_Firmicutes	c_Negativicutes	o_Veillonellales-Selenomonadales				454	GGGCCCGCACAAGCGGTGGAGTATGTGGTTTAATTCGACGCAACGCGAAGAACCTTACCAGGACTTGACATCGATTGAAATACCTAGAGATAGGTACCTTCCCTTCGGGGAACAAGAAGACAGGTGGTGCATGGCTGTCGTCAGCTCGTGTCGTGAGATGTTGGGTTAAGTCCCGCAACGAGCGCAACCCTTATCCTATGTTGCCAGCGAGTAAGGTCGGGAACTCATGGGAGACTGCCGCAGACAATGCGGAGGAAGGCGGGGATGACGTCAAGTCATCATGCCCCTTATGTCCTGGGCTACACACGTACTACAATGGGCTTAAATAGAGGGAAGCGAAGCCGCGAGGTGAAGCGAACCCCAAAAACAAGCTCTCAGTTCGGATTGCAGGCTGCAACTCGCCTGCATGAAGTCGGAATCGCTAGTAATCACAGATCAGCATGCTGCGGTGAATACGTTCCCGGGCCTT
1bf542b3081e6b8eb3a1ba8488098ea3	g_Anaerospora_ASV19	0	0	0	0	0	0	0	0	0	0	0	0	0	0	0	0	0	0	0	0	0	0	0	0	0	0	0	0	0	0	0	0	6	0	0	0	0	0	0	0	0	0	0	0	0	0	0	0	d_Bacteria; p_Firmicutes; c_Negativicutes; o_Veillonellales-Selenomonadales; f_Sporomusaceae; g_Anaerospora; s_uncultured_bacterium	d_Bacteria	p_Firmicutes	c_Negativicutes	o_Veillonellales-Selenomonadales	f_Sporomusaceae	g_Anaerospora	s_uncultured_bacterium	6	GGGCCCGCACAAGCGGTGGAGTATGTGGTTTAATTCGACGCAACGCGAAGAACCTTACCAGGGCTTGACATTGAGTGAAATGTTAAGAGATTAGCACCTCCCTTCGGGGACACGAAAACAGGTGGTGCATGGCTGTCGTCAGCTCGTGTCGTGAGATGTTGGGTTAAGTCCCGCAACGAGCGCAACCCTTATCTTCTGTTGCCAGCATGTAAAGATGGGAACTCAGAAGAGACTGCCGCAGACAATGCGGAGGAAGGCGGGGATGACGTCAAGTCATCATGCCCCTTATGTCCTGGGCTACACACGTACTACAATGGGCTTAAATAGAGGGAAGCGAAGCCGCGAGGTGAAGCGAACCCCAAAAACAAGCTCTCAGTTCGGATTGCAGGCTGCAACTCGCCTGCATGAAGTCGGAATCGCTAGTAATCGCAGATCAGCATGCTGCGGTGAATACGTTCCCGGGCCTT
385cfc078f1b1a0d1d8547069dade514	g_Anaerospora_ASV20	0	0	0	0	0	0	0	0	0	0	0	0	0	0	0	0	0	0	0	0	0	0	0	0	0	0	0	0	0	0	0	0	6	0	0	0	0	0	0	0	0	0	0	0	0	0	0	0	d_Bacteria; p_Firmicutes; c_Negativicutes; o_Veillonellales-Selenomonadales; f_Sporomusaceae; g_Anaerospora; s_uncultured_bacterium	d_Bacteria	p_Firmicutes	c_Negativicutes	o_Veillonellales-Selenomonadales	f_Sporomusaceae	g_Anaerospora	s_uncultured_bacterium	6	GGGCCCGCACAAGCGGTGGAGTATGTGGTTTAATTCGACGCAACGCGAAGAACCTTACCAGGGCTTGACATTGAGTGAAATGTTAAGAGATTAGCACCTCCCTTCGGGGACACGAAAACAGGTGGTGCATGGCTGTCGTCAGCTCGTGTCGTGAGATGTTGGGTTAAGTCCCGCAACGAGCGCAACCCTTATCTTCTGTTGCCAGCATGTAAAGATGGGAACTCAGAAGAGACTGCCGCAGACAATGCGGAGGAAGGCGGGGATGACGTCAAGTCATCATGCCCCTTATGTCCTGGGCTACACACGTACTACAATGGGCTTAAATAGAGGGAAGCAAGACCGCGAGGTTAAGCAAACCCCAAAAACAAGCTCTCAGTTCGGATCGCAGGCTGCAACTCGCCTGCGTGAAGTCGGAATCGCTAGTAATCGCAGATCAGCATGCTGCGGTGAATACGTTCCCGGGCCTT
7601f03a7af1472944faadeb79ee368f	g_Anaerosporomusa_ASV3	0	0	0	0	0	0	0	0	0	0	0	0	0	0	0	0	0	0	0	0	0	0	0	0	0	0	0	0	0	0	0	0	6	0	0	0	0	0	0	0	0	0	0	0	0	0	0	0	d_Bacteria; p_Firmicutes; c_Negativicutes; o_Veillonellales-Selenomonadales; f_Sporomusaceae; g_Anaerosporomusa; s_uncultured_bacterium	d_Bacteria	p_Firmicutes	c_Negativicutes	o_Veillonellales-Selenomonadales	f_Sporomusaceae	g_Anaerosporomusa	s_uncultured_bacterium	6	GGGCCCGCACAAGCGGTGGAGTATGTGGTTTAATTCGACGCAACGCGAAGAACCTTACCAGGGCTTGACATTGAGTGAAAGCGCTAGAGATAGTGCCCTCCCTTCGGGGACACAAAAACAGGTGGTGCATGGCTGTCGTCAGCTCGTGTCGTGAGATGTTGGGTTAAGTCCCGCAACGAGCGCAACCCTTATACTTTGTTGCCAGCAGGTAGAGCTGGGCACTCAAGGTAGACTGCCGTCGACAAGACGGAGGAAGGCGGGGATGACGTCAAGTCATCATGCCCCTTATGTCCTGGGCTACACACGTACTACAATGGGCGTAAACAGAGGGAAGCGAGACAGTGATGTGGAGCCAATCCCATAAATACGCTCTCAGTTCGGATCGGAGGCTGCAACTCGCCTCCGTGAAGTCGGAATCGCTAGTAATCGCAGATCAGCATGCTGCGGTGAATACGTTCCCGGGCCTT
76b33f9612c69a142df89779d02d9f17	g_Sporomusa_ASV85	0	0	0	0	0	0	0	0	0	0	0	0	0	0	0	0	0	0	0	0	0	0	0	0	0	0	0	0	0	0	0	0	34	0	0	0	0	0	0	0	0	0	0	0	0	0	0	0	d_Bacteria; p_Firmicutes; c_Negativicutes; o_Veillonellales-Selenomonadales; f_Sporomusaceae; g_Sporomusa	d_Bacteria	p_Firmicutes	c_Negativicutes	o_Veillonellales-Selenomonadales	f_Sporomusaceae	g_Sporomusa		34	GGGCCCGCACAAGCGGTGGAGTATGTGGTTTAATTCGACGCAACGCGAAGAACCTTACCAGGACTTGACATTGAGTGAAAAACTAAGAGATTAGTACCTATCCTTCGGGATACACGAAAACAGGTGGTGCATGGCTGTCGTCAGCTCGTGTCGTGAGATGTTGGGTTAAGTCCCGCAACGAGCGCAACCCTTATCCTTTGTTGCCAGCGCGTTATGGTGGGAACTCAAGGGAGACTGCCGCAGACAATGCGGAGGAAGGCGGGGATGACGTCAAGTCATCATGCCCCTTATGTCCTGGGCTACACACGTACTACAATGGGCTTAAACAAAGCGAAGCAAGCCCGCGAGGGTAAGCCAAACGCATAAACAAGCTCTCAGTTCGGATCGGAGGCTGCAACTCGCCTCCGTGAAGTCGGAATCGCTAGTAACCGCAGGTCAGCATACTGCGGTGAATACGTTCCCGGGCCTT
9f95ea8efadec250a8ca68977f4f3808	g_Sporomusa_ASV86	0	0	0	0	0	0	0	0	0	0	0	0	0	0	0	0	0	0	0	0	0	0	0	0	0	0	0	0	0	0	0	0	24	0	0	0	0	0	0	0	0	0	0	0	0	0	0	0	d_Bacteria; p_Firmicutes; c_Negativicutes; o_Veillonellales-Selenomonadales; f_Sporomusaceae; g_Sporomusa	d_Bacteria	p_Firmicutes	c_Negativicutes	o_Veillonellales-Selenomonadales	f_Sporomusaceae	g_Sporomusa		24	GGGCCCGCACAAGCGGTGGAGTATGTGGTTTAATTCGACGCAACGCGAAGAACCTTACCAGGACTTGACATTGAGTGAAAAACTAAGAGATTAGTACCTATCCTTCGGGATACACGAAAACAGGTGGTGCATGGCTGTCGTCAGCTCGTGTCGTGAGATGTTGGGTTAAGTCCCGCAACGAGCGCAACCCTTATCCTTTGTTGCCAGCGCGTTATGGTGGGAACTCAAGGGAGACTGCCGCAGACAATGCGGAGGAAGGCGGGGATGACGTCAAGTCATCATGCCCCTTATGTCCTGGGCTACACACGTACTACAATGGGCTTAAACAAAGCGAAGCAAGCCCGCGAGGGTAAGCCAAACGCATAAACAAGCTCTCAGTTCGGATCGGAGGCTGCAACTCGCCTCCGTGAAGTCGGAATCGCTAGTAATCACAGGTCAGCATACTGCGGTGAATACGTTCCCGGGCCTT
882e4b2520a6752d5901549b6ce3f9f5	g_Sporomusa_ASV87	0	0	0	0	0	0	0	0	0	0	0	0	0	0	0	0	0	0	0	0	0	0	0	0	0	0	0	0	0	0	0	0	43	0	0	0	0	0	0	0	0	0	0	0	0	0	0	0	d_Bacteria; p_Firmicutes; c_Negativicutes; o_Veillonellales-Selenomonadales; f_Sporomusaceae; g_Sporomusa	d_Bacteria	p_Firmicutes	c_Negativicutes	o_Veillonellales-Selenomonadales	f_Sporomusaceae	g_Sporomusa		43	GGGCCCGCACAAGCGGTGGAGTATGTGGTTTAATTCGACGCAACGCGAAGAACCTTACCAGGACTTGACATTGAGTGAAAAACTAAGAGATTAGTACCTATCCTTCGGGATACACGAAAACAGGTGGTGCATGGCTGTCGTCAGCTCGTGTCGTGAGATGTTGGGTTAAGTCCCGCAACGAGCGCAACCCTTATCCTTTGTTGCCAGCGCGTTATGGTGGGAACTCAAGGGAGACTGCCGCAGACAATGCGGAGGAAGGCGGGGATGACGTCAAGTCATCATGCCCCTTATGTCCTGGGCTACACACGTACTACAATGGGCTTAAACAAAGCGAAGCAAGCCCGCGAGGGTAAGCCAAACGCATAAACAAGCTCTCAGTTCGGATCGGAGGCTGCAACTCGCCTCCATGAAGTCGGAATCGCTAGTAATCGCAGGTCAGCATACTGCGGTGAATACGTTCCCGGGCCTT
0cf7b91a122b0403fc2ec957eadb4fa7	f_Sporomusaceae_ASV86	0	0	0	0	0	0	0	0	0	0	0	0	0	0	0	0	0	0	0	0	0	0	0	0	0	0	0	0	0	0	0	0	3	0	0	0	0	0	0	0	0	0	0	0	0	0	0	0	d_Bacteria; p_Firmicutes; c_Negativicutes; o_Veillonellales-Selenomonadales; f_Sporomusaceae; g_uncultured	d_Bacteria	p_Firmicutes	c_Negativicutes	o_Veillonellales-Selenomonadales	f_Sporomusaceae	g_uncultured		3	GGGCCCGCACAAGCGGTGGAGTATGTGGTTTAATTCGACGCAACGCGAAGAACCTTACCAGGGCTTGACATTGATCGCAAGACCAAGAGATTGGTCCCTCCCCTTCGGGGGACGTGAAAACAGGTGGTGCATGGCTGTCGTCAGCTCGTGTCGTGAGATGTTGGGTTAAGTCCCGCAACGAGCGCAACCCCTGTCCTTTGTTGCCAGCACGTAAAGGTGGGAACTCAAGGGAGACTGCCGCAGACAATGCGGAGGAAGGCGGGGATGACGTCAAGTCATCATGCCCCTTATGTCCTGGGCTACACACGTACTACAATGGGCTCAAATAGAGGGCAGCGAAGCCGCGAGGCAGAGCGAATCCCAAAAACGAGCTCTCAGTTCGGATCGGAGGCTGCAACCCGCCTCCGTGAAGTCGGAATCGCTAGTAATCGCAGATCAGCATGCTGCGGTGAATACGTTCCCGGGCCTT
78dd91a021d797b08d29f1455c413b28	g_Actinotalea_ASV1	0	0	0	0	0	0	0	0	0	0	0	0	0	0	0	0	0	0	0	0	0	0	0	0	0	0	0	0	0	0	0	0	0	0	0	0	0	0	0	0	0	0	0	0	0	0	0	4	d_Bacteria; p_Actinobacteriota; c_Actinobacteria; o_Micrococcales; f_Cellulomonadaceae; g_Actinotalea; s_Actinotalea_fermentans	d_Bacteria	p_Actinobacteriota	c_Actinobacteria	o_Micrococcales	f_Cellulomonadaceae	g_Actinotalea	s_Actinotalea_fermentans	4	GGGCCCGCACAAGCGGCGGAGCATGCGGATTAATTCGATGCAACGCGAAGAACCTTACCAAGGCTTGACATATACCGAAAACTCGTGGAGACACGGGGTCCGCAAGGGCGGTATACAGGTGGTGCATGGTTGTCGTCAGCTCGTGTCGTGAGATGTTGGGTTAAGTCCCGCAACGAGCGCAACCCTCGTCCTATGTTGCCAGCGGGTCATGCCGGGGACTCATAGGAGACTGCCGGGGTCAACTCGGAGGAAGGTGGGGATGAGGTCAAATCATCATGCCCCTTATGTCTTGGGCTTCACGCATGCTACAATGGCCGGTACAAAGGGCTGCGATACCGTAAGGTGGAGCGAATCTCAAAAAGCCGGTCTCAGTTCGGATTGGGGTCTGCAACTCGACCCCATGAAGTCGGAGTCGCTAGTAATCGCAGATCAGCAACGCTGCGGTGAATACGTTCCCGGGCCTT
29e92f50e3d8d3cfebc55a642b31353d	p_Armatimonadota_ASV2	0	0	0	0	0	0	0	0	0	0	0	0	0	0	0	0	0	0	0	0	0	0	0	0	0	0	0	0	0	0	0	0	0	0	0	0	0	0	0	0	0	0	0	0	0	0	0	7	d_Bacteria; p_Armatimonadota; c_uncultured; o_uncultured; f_uncultured; g_uncultured	d_Bacteria	p_Armatimonadota	c_uncultured	o_uncultured	f_uncultured	g_uncultured		7	GGGCCCGCACAAGCGGTGGAGCATGTTGTTTAATACGTCACTAACCGTAGAACCTTACCAGGGCTTGACATCTGAGGAACCCTGCGGAAACGTGGGGGTGCCCTTCGGGGAGCCTCAAGACAGGTGTTGCATGGCTGTCGTCAGCTCGTGTCGTGAGATGTTGGGTTAAGTCCCGCAACGAGCGCAACCCTCATCCTGTGTTGCTACCGGTTCGGCCGGGCACTCTCAGGAAACTGCCCGTGCAAGCGGGAGGAAGGTGGGGATGACGTCAAGTCAGCATGGCCCTTACGCCCTGGGCTACAAACATGCTACAATGGCGCGTACAGAGGGCAGCGAGTCCGCGAGGGCAAGCCAATCCCAAAAAGCGCGTCTCAGTTCGGATCGGAGTCTGCAACTCGACTCCGTGAAGTCGGAATCGCTAGTAACCGCAGGTCAGCCATACTGCGGTGAATACGTTCCCGGGCCTT
b90688a0dd370a0156bac4b81cebe2a1	c_Anaerolineae_ASV8	0	0	0	0	0	0	0	0	0	0	0	0	0	0	0	0	0	0	0	0	0	0	0	0	0	0	0	0	0	0	0	0	0	0	0	0	0	0	0	0	0	0	0	0	0	0	0	6	d_Bacteria; p_Chloroflexi; c_Anaerolineae; o_RBG-13-54-9; f_RBG-13-54-9; g_RBG-13-54-9	d_Bacteria	p_Chloroflexi	c_Anaerolineae	o_RBG-13-54-9	f_RBG-13-54-9	g_RBG-13-54-9		6	GGGCCCGCACAAGCAGCGGAGCGTGTGGTTTAATTCGATGCAACGCGAAGAACCTTACCAGGGCTTGACATGCACGTGGTAGCGGAGCGAAAGCCGAGCGACCCTTCGGGGAGCGTGCACAGGTGCTGCATGGCTGTCGTCAGCTCGTGCCGTGAGGTGTTGGGTTAAGTCCCGCAACGAGCGCAACCCTTGTCGCTAGTTAGATCTTTCTAGCGAGACTGCCGGTACAACACCGGAGGAAGGTGGGGATGACGTCAAGTCAGCATGGCCTTTATGTCCTGGGCTACACACACGCTACAATGGTCGACACAATGGGATGCCAAACCGCGAGGTGGAGCTAATCCCACAAAGTCGGCCTCAGTTCGGATTGCAGGCTGCAACCCGCCTGCATGAAGCCGGAGTTGCTAGTAACCGCCGGTCAGCCATACGGCGGTGAATACGTTCCCGGGCCTT
a85bf836edb0aa585759d4761781935b	f_Clostridiaceae_ASV12	0	0	0	0	0	0	0	0	0	0	0	0	0	0	0	0	0	0	0	0	0	0	0	0	0	0	0	0	0	0	0	0	0	0	0	0	0	0	0	0	0	0	0	0	0	0	0	2	d_Bacteria; p_Firmicutes; c_Clostridia; o_Clostridiales; f_Clostridiaceae	d_Bacteria	p_Firmicutes	c_Clostridia	o_Clostridiales	f_Clostridiaceae			2	GGACCCGCACAAGCAGCGGAGCATGTGGTTTAATTCGAAGCAACGCGAAGAACCTTACCTAGACTTGACATCTCCTGAATTACTCGTAACAGAGGAAGCCCTTCGGGGCAGGAAGACAGGTGGTGCATGGTTGTCGTCAGCTCGTGTCGTGAGATGTTGGGTTAAGTCCCGCAACGAGCGAGGCCCATGTCCACCGTTGCTAACACGTCCGAAAGGATGGTGAGTACACCGTGGAGACCGCTGGCGCTAAGTCAGAGGAAGGATTGGTCGACGGTAGGTCAGTATGCCCCGAATATCCCGGGCTACACGCGGGCTACAATGGATACGACAATGGGTAACAACACCGAAAGGTGGCGTCAATCTCCTAAACCCATCCTTAGTTCGGATTGTGGGTTGCAACTCACCCACATGAAGTCGGAGTCGCTAGTAATCGCAGGTCAGCACACTGCGGTGAATACGTTCCCGGGCCTT
7ade6761a471d55820c3e4177466c810	g_Clostridium_sensu_stricto_7_ASV1	0	0	0	0	0	0	0	0	0	0	0	0	0	0	0	0	0	0	0	0	0	0	0	0	0	0	0	0	0	0	0	0	0	0	0	0	0	0	0	0	0	0	0	0	0	0	0	6	d_Bacteria; p_Firmicutes; c_Clostridia; o_Clostridiales; f_Clostridiaceae; g_Clostridium_sensu_stricto_7	d_Bacteria	p_Firmicutes	c_Clostridia	o_Clostridiales	f_Clostridiaceae	g_Clostridium_sensu_stricto_7		6	GGGCCCGCACAAGCGGTGGAGCATGTGGTTTAATTCGACGCAACGCGAAGAACCTTACCAGGGCTTGACATCCTTAGGATCCTGAGGAAACTCGGGAGTGCCCTTAGGGGAGCTAAGAGACAGGTGGTGCATGGTTGTCGTCAGCTCGTGTCGTGAGATGTTGGGTTAAGTCCCGCAACGAGCGCAACCCTTATCATTAGTTGCTACCATTAAGTTGAGCACTCTAGCGAGACTGCCTGGGTTAACCAGGAGGAAGGTGGGGATGACGTCAAATCATCATGCCCCTTATGTCTAGGGCTACACACGTGCTACAATGGCCGGTACAACGAGAAGCAAACCCGTGAGGGGGAGCCAAACTAAAAAACCGGTCCCAGTTCGGATTGTAGGCTGAAACTCGCCTACATGAAGTTGGAGTTGCTAGTAATCGCGAATCAGAATGTCGCGGTGAATACGTTCCCGGGTCTT
447cbbfadb5ce7d1b3495cc5a047aa32	g_Clostridium_sensu_stricto_7_ASV2	0	0	0	0	0	0	0	0	0	0	0	0	0	0	0	0	0	0	0	0	0	0	0	0	0	0	0	0	0	0	0	0	0	0	0	0	0	0	0	0	0	0	0	0	0	0	0	92	d_Bacteria; p_Firmicutes; c_Clostridia; o_Clostridiales; f_Clostridiaceae; g_Clostridium_sensu_stricto_7	d_Bacteria	p_Firmicutes	c_Clostridia	o_Clostridiales	f_Clostridiaceae	g_Clostridium_sensu_stricto_7		92	GGACCCGCACAAGCAGCGGAGCATGTGGTTTAATTCGAAGCAACGCGAAGAACCTTACCTAGACTTGACATCTCCTGAATTACTCGTAATAGAGGAAGCCCTTCGGGGCAGGAAGACAGGTGGTGCATGGTTGTCGTCAGCTCGTGTCGTGAGATGTTGGGTTAAGTCCCGCAACGAGCGCAACCCTTATCGTTAGTTGCTACCATTAAGTTGAGCACTCTAGCGAGACTGCCTGGGTTAACCAGGAGGAAGGTGGGGATGACGTCAAATCATCATGCCCCTTATGTCTAGGGCTACACACGTGCTACAATGGCCGGTACAACGAGAAGCAAACCCGTGAGGGGGAGCCAAACTAAAAAACCGGTCCCAGTTCGGATTGTAGGCTGAAACTCGCCTACATGAAGTTGGAGTTGCTAGTAATCGCGAATCAGAATGTCGCGGTGAATACGTTCCCGGGTCTT
5f3b5a9778faf542db9f18318ef9b002	g_Clostridium_sensu_stricto_7_ASV3	0	0	0	0	0	0	0	0	0	0	0	0	0	0	0	0	0	0	0	0	0	0	0	0	0	0	0	0	0	0	0	0	0	0	0	0	0	0	0	0	0	0	0	0	0	0	0	322	d_Bacteria; p_Firmicutes; c_Clostridia; o_Clostridiales; f_Clostridiaceae; g_Clostridium_sensu_stricto_7	d_Bacteria	p_Firmicutes	c_Clostridia	o_Clostridiales	f_Clostridiaceae	g_Clostridium_sensu_stricto_7		322	GGACCCGCACAAGCAGCGGAGCATGTGGTTTAATTCGAAGCAACGCGAAGAACCTTACCTAGACTTGACATCTCCTGAATTACTCGTAACAGAGGAAGCCCTTCGGGGCAGGAAGACAGGTGGTGCATGGTTGTCGTCAGCTCGTGTCGTGAGATGTTGGGTTAAGTCCCGCAACGAGCGCAACCCTTATCGTTAGTTGCTACCATTAAGTTGAGCACTCTAGCGAGACTGCCTGGGTTAACCAGGAGGAAGGTGGGGATGACGTCAAATCATCATGCCCCTTATGTCTAGGGCTACACACGTGCTACAATGGCCGGTACAACGAGAAGCAAACCTGTGAGGGGGAGCCAAACTAAAAAACCGGTCCCAGTTCGGATTGTAGGCTGAAACTCGCCTACATGAAGTTGGAGTTGCTAGTAATCGCGAATCAGAATGTCGCGGTGAATACGTTCCCGGGTCTT
d037e1801b1a5341bab1fd5478571a46	g_Clostridium_sensu_stricto_7_ASV4	0	0	0	0	0	0	0	0	0	0	0	0	0	0	0	0	0	0	0	0	0	0	0	0	0	0	0	0	0	0	0	0	0	0	0	0	0	0	0	0	0	0	0	0	0	0	0	1296	d_Bacteria; p_Firmicutes; c_Clostridia; o_Clostridiales; f_Clostridiaceae; g_Clostridium_sensu_stricto_7	d_Bacteria	p_Firmicutes	c_Clostridia	o_Clostridiales	f_Clostridiaceae	g_Clostridium_sensu_stricto_7		1296	GGACCCGCACAAGCAGCGGAGCATGTGGTTTAATTCGAAGCAACGCGAAGAACCTTACCTAGACTTGACATCTCCTGAATTACTCGTAACAGAGGAAGCCCTTCGGGGCAGGAAGACAGGTGGTGCATGGTTGTCGTCAGCTCGTGTCGTGAGATGTTGGGTTAAGTCCCGCAACGAGCGCAACCCTTATCGTTAGTTGCTACCATTAAGTTGAGCACTCTAGCGAGACTGCCTGGGTTAACCAGGAGGAAGGTGGGGATGACGTCAAATCATCATGCCCCTTATGTCTAGGGCTACACACGTGCTACAATGGCCGGTACAACGAGAAGCAAACCCGTGAGGGGGAGCCAAACTAAAAAACCGGTCCCAGTTCGGATTGTAGGCTGAAACTCGCCTACATGAAGTTGGAGTTGCTAGTAATCGCGAATCAGAATGTCGCGGTGAATACGTTCCCGGGTCTT
4d82565a1db1b6377ce4c12f41f80e0f	g_Anaerovorax_ASV15	0	0	0	0	0	0	0	0	0	0	0	0	0	0	0	0	0	0	0	0	0	0	0	0	0	0	0	0	0	0	0	0	0	0	0	0	0	0	0	0	0	0	0	0	0	0	0	7	d_Bacteria; p_Firmicutes; c_Clostridia; o_Peptostreptococcales-Tissierellales; f_Anaerovoracaceae; g_Anaerovorax	d_Bacteria	p_Firmicutes	c_Clostridia	o_Peptostreptococcales-Tissierellales	f_Anaerovoracaceae	g_Anaerovorax		7	GGACCCGCACAAGCAGCGGAGCATGTGGTTTAATTCGAAGCAACGCGAAGAACCTTACCAGGGCTTGACATCCCTCTGACCGGGCAGTAACGTGCCCTTCCCTTCGGGGCAGAGGAGACAGGTGGTGCATGGTTGTCGTCAGCTCGTGTCGTGAGATGTTGGGTTAAGTCCCGCAACGAGCGCAACCCTTGTCATTAGTTGCCAGCATTTAAGGTGGGCACTCTAGTGAGACTGCCGGGGATAACTCGGAGGAAGGTGGGGATGACGTCAAATCATCATGCCCCTTATGTTCTGGGCTACACACGTGCTACAATGGCTGGTACAAAGAGAAGCAAGACCGCGAGGTGGAGCAAATCTCAAAAACCAGTCCCAGTTCGGATTGTAGGCTGCAACTCGCCTACATGAAGTTGGAGTTGCTAGTAATCGCGAATCAGAATGTCGCGGTGAATGCGTTCCCGGGTCTT
6b3218ac0e506b12523df005338c10f2	g_Desulfosporosinus_ASV56	0	0	0	0	0	0	0	0	0	0	0	0	0	0	0	0	0	0	0	0	0	0	0	0	0	0	0	0	0	0	0	0	0	0	0	0	0	0	0	0	0	0	0	0	0	0	0	1	d_Bacteria; p_Firmicutes; c_Desulfitobacteriia; o_Desulfitobacteriales; f_Desulfitobacteriaceae; g_Desulfosporosinus; s_uncultured_bacterium	d_Bacteria	p_Firmicutes	c_Desulfitobacteriia	o_Desulfitobacteriales	f_Desulfitobacteriaceae	g_Desulfosporosinus	s_uncultured_bacterium	1	GGGCCCGCACAAGCGGTGGAGCATGTGGTTTAATTCGACGCAACGCGAAGAACCTTACCAGGGCTTGACATCCTTAGAATCCTGAGGAAACTCGGGAGTGCCCTTCTGGGAGCTAAGAGACAGGTGGTGCATGGTTGTCGTCAGCTCGTGTCGTGAGATGTTGGGTTAAGTCCCGCAACGAGCGCAACCCCTATATTTAGTTGCTAACAGGAAAGCTGAGCACTCTAGAAAGACTGCCGGTGATAAACCGGAGGAAGGTGGGGATGACGTCAAATCATCATGCCCCTTATGTTCTGGGCTACACACGTGCTACAATGGCCGGTACAAACGGAAGCAAAGCCGTGAGGTGGAGCAAATCTGAGAAAACCGGTCTCAGTTCGGATTGCAGGCTGCAACTCGCCTGCATGAAGTCGGAATCGCTAGTAATCGCAGGTCAGCATACTGCGGTGAATACGTTCCCGGGCCTT
09aa1cdd49a52a78beeacebc3ceeb90d	f_Sporomusaceae_ASV87	0	0	0	0	0	0	0	0	0	0	0	0	0	0	0	0	0	0	0	0	0	0	0	0	0	0	0	0	0	0	0	0	0	0	0	0	0	0	0	0	0	0	0	0	0	0	0	16	d_Bacteria; p_Firmicutes; c_Negativicutes; o_Veillonellales-Selenomonadales; f_Sporomusaceae; g_uncultured	d_Bacteria	p_Firmicutes	c_Negativicutes	o_Veillonellales-Selenomonadales	f_Sporomusaceae	g_uncultured		16	GGGCCCGCACAAGCGGTGGAGTATGTGGTTTAATTCGACGCAACGCGAAGAACCTTACCAGGGTTTGACATTGAGTGAAACACTCAGAGATGAGTGCCTCTCCTTTGGGAGACACGAAAACAGGTGGTGCATGGCTGTCGTCAGCTCGTGTCGTGAGATGTTGGGTTAAGTCCCGCAACGAGCGCAACCCTTGTCCCTTGTTGCCAGCACGTAAAGGTGGGAACTCAAGGGAGACTGCCGCAGACAATGCGGAGGAAGGCGGGGATGACGTCAAGTCATCATGCCCCTTATGTCCTGGGCTACACACGTACTACAATGGGCTCAAATAGAGGGCAGCGAAGCCGCGAGGCAGAGCGAATCCCAAAAACGAGCTCTCAGTTCGGATCGGAGGCTGCAACCCGCCTCCGTGAAGTCGGAATCGCTAGTAATCGCAGATCAGCATGCTGCGGTGAATACGTTCCCGGGCCTT
f8693fab0277b5bbca9e3a393c9002cd	f_Debaryomycetaceae_ASV1	180	329	1119	0	0	0	0	0	0	0	0	0	0	0	0	0	0	0	0	0	0	0	0	0	0	0	0	0	0	0	0	0	0	0	0	0	0	0	0	0	0	0	0	0	0	0	0	0	d_Eukaryota; p_Ascomycota; c_Saccharomycetes; o_Saccharomycetales; f_Debaryomycetaceae	d_Eukaryota	p_Ascomycota	c_Saccharomycetes	o_Saccharomycetales	f_Debaryomycetaceae			1628	AAGGGCACCACCAGGAGTGGAGCCTGCGGCTTAATTTGACTCAACACGGGGAAACTCACCAGGTCCAGACACAATAAGGATTGACAGATTGAGAGCTCTTTCTTGATTTTGTGGGTGGTGGTGCATGGCCGTTCTTAGTTGGTGGAGTGATTTGTCTGCTTAATTGCGATAACGAACGAGACCTTAACCTACTAAATAGTGCTGCTAGCTTTAGCTGGTATAGTCACTTCTTAGAGGGACTATCGATTTCAAGTCGATGGAAGTTTGAGGCAATAACAGGTCTGTGATGCCCTTAGACGTTCTGGGCCGCACGCGCGCTACACTGACGGAGCCAGCGAGTTTATACCTTGGCCGAGAGGTCTGGGAAATCTTGTGAAACTCCGTCGTGCTGGGGATAGAGCATTGTAATTATTGCTCTTCAACGAGGAATTCCTAGTAAGCGCAAGTCATCAGCTTGCGTTGATTACGTCCCTGCCCTTT
c407cf5a4fdec53473f50e80882edafa	f_Saccharomycetaceae_ASV1	0	0	0	0	0	0	0	0	0	0	0	0	0	0	0	0	0	0	0	0	0	0	0	0	0	0	0	0	0	0	0	0	0	19	0	0	0	0	0	0	0	0	0	0	0	0	0	0	d_Eukaryota; p_Ascomycota; c_Saccharomycetes; o_Saccharomycetales; f_Saccharomycetaceae	d_Eukaryota	p_Ascomycota	c_Saccharomycetes	o_Saccharomycetales	f_Saccharomycetaceae			19	AAGGGCACCACCAGGAGTGGAGCCTGCGGCTTAATTTGACTCAACACGGGGAAACTCACCAGGTCCAGACACAATAAGGATTGACAGATTGAGAGCTCTTTCTTGATTTTGTGGGTGGTGGTGCATGGCCGTTCTTAGTTGGTGGAGTGATTTGTCTGCTTAATTGCGATAACGAACGAGACCTTAACCTACTAAATAGTGGTGCTAGCATTTGCTGGTTATCCACTTCTTAGAGGGACTATCGGTTTCAAGCCGATGGAAGTTTGAGGCAATAACAGGTCTGTGATGCCCTTAGACGTTCTGGGCCGCACGCGCGCTACACTGACGGAGCCAGCGAGTCTAACCTTGGCCGAGAGGTCTTGGTAATCTTGTGAAACTCCGTCGTGCTGGGGATAGAGCATTGTAATTATTGCTCTTCAACGAGGAATTCCTAGTAAGCGCAAGTCATCAGCTTGCGTTGATTACGTCCCTGCCCTTT
6e494f520e604b8002d79f4fe66b8894	g_Araeolaimida_ASV1	0	0	0	0	0	0	0	0	0	0	0	0	0	12	0	0	0	0	0	0	0	0	0	0	0	0	0	0	0	0	0	0	0	0	0	0	0	0	0	0	0	0	0	0	0	0	0	0	d_Eukaryota; p_Nematozoa; c_Chromadorea; o_Araeolaimida; f_Araeolaimida; g_Araeolaimida	d_Eukaryota	p_Nematozoa	c_Chromadorea	o_Araeolaimida	f_Araeolaimida	g_Araeolaimida		12	AAGGGCACCACCAGGAGTGGAGCCTGCGGCTTAATTTGACTCAACACGGGAAAACTCACCCGGCCCGGACACTGTAAGGATTGACAGATCGAGAGCTCTTTCTTGATTCGGTGGATGGTGGTGCATGGCCGTTCTTAGTTGGTGGAGCGATTTGTCTGGTTTATTCCGATAACGAACGAGACTCCGGCCTACTAAATAGAGACAGGATTCCGCCCGTCCTGTAGACTTCTTAGAGGGACAAGCGGCGTTCAGCCGCATGAAATGGAGCAATAACAGGTCTGTGATGCCCTTAGATGTCCGGGGCTGCACGCGCGCTACACTGGAGGAGGCAGCGTGCTAACCATCGCCGAAAGGCGTTGGTAAACCGGTGAAAATCCTCCGTGATCGGGATCGGGAATTGCAACTATTTCCCTTGAACGAGGAATTCCCAGTAAGTGTGGGTCATCAGCTCGCGCTGATTACGTCCCTGCCCTTT
e7f7387a02ebff191edcaf2be57f1cd0	g_Pinophyta_ASV1	0	0	0	0	0	0	0	0	0	0	0	0	0	0	0	0	0	0	0	0	0	0	12	0	0	0	0	0	0	0	0	0	0	0	0	0	0	0	0	0	0	0	0	0	0	0	0	0	d_Eukaryota; p_Phragmoplastophyta; c_Embryophyta; o_Pinophyta; f_Pinophyta; g_Pinophyta; s_Chamaecyparis_hodginsii	d_Eukaryota	p_Phragmoplastophyta	c_Embryophyta	o_Pinophyta	f_Pinophyta	g_Pinophyta	s_Chamaecyparis_hodginsii	12	AAGGGCACCACCAGGAGTGGAGCCTGCGGCTTAATTTGACTCAACACGGGGAAACTTACCAGGTCCAGACATAGTAAGGATTGACAGATTGAGAGCTCTTTCTTGATTCTATGGGTGGTGGTGCATGGCCGTTCTTAGTTGGTGGAGCGATTTGTCTGGTTAATTCCGTTAACGAACGAGACCTCAGCCTGCTAACTAGCTACGCGGAGGTTCCCCTTCGCGGCCAGCTTCTTAGAGGGACTATGGCCTTCTAGGCCATGGAAGTTTGAGGCAATAACAGGTCTGTGATGCCCTTAGATGTTCTGGGCCGCACGCGCGCTACACTGATGCAACCAACGAGTTTCTCTCCCTGGCCCGAAAGGTTTGGGAAATCTTGCCAAATTGCATCGTGATGGGGATAGACCATTGCAATTATTGATCTTCAACGAGGAATTCCTAGTAAGCGCGAGTCATCAGCTCGCGTTGACTACGTCCCTGCCCTTT
1a70a97302057e930bcef0851265f086	g_Pinophyta_ASV2	0	0	0	0	0	0	0	0	11	0	0	0	0	0	0	0	0	0	0	0	0	0	0	0	0	0	0	0	0	0	0	0	0	0	0	0	0	0	0	0	0	0	0	0	0	0	0	0	d_Eukaryota; p_Phragmoplastophyta; c_Embryophyta; o_Pinophyta; f_Pinophyta; g_Pinophyta	d_Eukaryota	p_Phragmoplastophyta	c_Embryophyta	o_Pinophyta	f_Pinophyta	g_Pinophyta		11	AAGGGCACCACCAGGAGTGGAGCCTGCGGCTTAATTTGACTCAACACGGGGAAACTTACCAGGTCCAGACATAGTAAGGATTGACAGATTGAGAGCTCTTTCTTGATTCTATGGGTGGTGGTGCATGGCCGTTCTTAGTTGGTGGAGCGATTTGTCTGGTTAATTCCGATAACGAACGAGACCTCAGCCTGCTAACTAGCTACGCGGAGGTTCCCCTTCGCGGCCAGCTTCTTAGAGGGACTATGGCCGTTTAGGCCTTGGAAGTTTGAGGCAATAACAGGTCTGTGATGCCCTTAGATGTTCTGGGCCGCACGCGCGCTACACTGATGCAGCCAACGAGTTTTTCTTCCTGGTTCGAGAGCATCGGGAAATCTTCTCAAATTGCATCGTGATGGGGATAGACCATTGCAATTATTGGTCTTCAACGAGGAATTCCTAGTAAGCGCGTGTCATCAACTCGTGTTGACTACGTCCCTGCCCTTT
0e44edcb146bc6548d8016fd6a2f5ac6	g_Magnoliophyta_ASV1	0	0	0	0	0	0	0	0	0	0	0	0	0	0	9	0	0	0	0	0	0	0	0	0	0	0	0	0	0	0	0	0	0	0	0	0	0	0	0	0	0	0	0	0	0	0	0	0	d_Eukaryota; p_Phragmoplastophyta; c_Embryophyta; o_Magnoliophyta; f_Magnoliophyta; g_Magnoliophyta	d_Eukaryota	p_Phragmoplastophyta	c_Embryophyta	o_Magnoliophyta	f_Magnoliophyta	g_Magnoliophyta		9	AAGGGCACCACCAGGAGTGGAGCCTGCGGCTTAATTTGACTCAACACGGGGAAACTTACCAGGTCCAGACATAGTAAGGATTGACAGACTGAGAGCTCTTTCTTGATTCTATGGGTGGTGGTGCATGGCCGTTCTTAGTTGGTGGAGTGATTTGTCTGGTTAATTCCGTTAACGAACGAGACCTCAGCCTGCTAACTAGCTATGCGGAGGTGACCCTCCGCGGCCAGCTTCTTAGAGGGACTATGGCCGCTTAGGCCAAGGAAGTTTGAGGCAATAACAGGTCTGTGATGCCCTTAGATGTTCTGGGCCGCACGCGCGCTACACTGATGTATTCAACGAGTTTATAGCCTTGGCCGACAGGCCCGGGTAATCTTTGAAATTTCATCGTGATGGGGATAGATCATTGCAATTGTTGGTCTTCAACGAGGAATTCCTAGTAAGCGCGAGTCATCAGCTCGCGTTGACTACGTCCCTGCCCTTT
8953d8bf8cf8a8423a617f88825ec02d	Unassigned_ASV1	0	0	0	0	0	0	0	0	0	0	2	0	0	0	0	0	0	0	0	0	0	0	0	0	0	0	0	0	0	0	0	0	0	0	0	0	0	0	0	0	0	0	0	0	0	0	0	0	Unassigned	Unassigned	Unassigned	Unassigned	Unassigned	Unassigned	Unassigned	Unassigned	2	GGACCCGCACAAGCAGCGGAGCGTGTGGTTTAATTCGATGCAACGCGCAGAACCTTACCAGGGCTTGACATGGGCATGATCGCAGCAGAAATGTTGTTCCCTTCGGGGCATGTCCACAGGTGCTGCATGGCTGTCGTCAGCTCGTGCCGTGAGGTGTTCTCTTAAGTGAGACAACGAACGAGACCCGCACTTCTAGTTGCCACCGGATTCCTTCGGGAATGCGGGCACACTAGAGGGACTGCCCTCGCTAAGAGGGAGGAAGGAGCGGGCCACGGCAGGTCAGTATGCCCCAAATCCCTTGGGCCACACGCGAGCTGCAATGGATGGGACAATGGGTTCCGACCCCGAGAGGGGAAGGCAATCTTCAAACCCATCCTCAGTTGGGATCGAGGGCTGCAACCCGCCCTCGTGAACATGGAATCCCTAGTAAGCGCGTGTCATCATCGCGCGCTGAATACGTCCCTGCTCCTT

### Sheet: TableS3b Amplicon Bacterial%
Table S3b: Results of 16S Illumina sequencing from subsurface material, original microcosms, and enrichment cultures, calculated as percent of bacterial reads, based on Table S3a.
		Subsurface material used as inoculum for microcosms			Pellet of this microcosm was used as inoculum for the heat-killed control (KC)				Pellet of this microcosm was used as inoculum for 34DCNB-T1	Pellet of this microcosm was used as inoculum for 25DCNB-T1					Pellet of this microcosm was used as inoculum for 23DCNB-T1		Pellet of this microcosm was used as inoculum for 34DCA-T1					Pellet of this microcosm was used as inoculum for 23DCA-T1		Heat-killed control	All cultures transfer 2 (T2)
ASV ID	Taxonomic Designation_ASV#	N082_deep_site2B	N082_shallow_site2A	N083_shallow_site1A	Cam65_Day122	Cam65_Day168	Cam65_Day212	Cam65_Day301	Cam88_Day307	Cam89_Day128	Cam89_Day148	Cam89_Day174	Cam89_Day218	Cam89_Day307	Cam64_Day212	Cam64_Day301	Cam17_Day151	Cam17_Day171	Cam17_Day197	Cam17_Day241	Cam17_Day323	Cam16_Day241	Cam16_Day323	KC_Day417	34DCNB-T2_Day99	34DCNB-T2_Day148	34DCNB-T2_Day297	34DCNB-T2_Day517	34DCNB-T2_Day590	25DCNB-T2_Day99	25DCNB-T2_Day148	25DCNB-T2_Day297	25DCNB-T2_Day517	25DCNB-T2_Day881	23DCNB-T2_Day99	23DCNB-T2_Day148	23DCNB-T2_Day297	23DCNB-T2_Day517	34DCA-T2_Day99	34DCA-T2_Day148	34DCA-T2_Day227	34DCA-T2_Day297	34DCA-T2_Day517	23DCA-T2_Day99	23DCA-T2_Day148	23DCA-T2_Day227	23DCA-T2_Day297	23DCA-T2_Day517	23DCA-T2_Day881	Taxonomy	Domain	Phylum	Class	Order	Family	Genus	Species	Sum row	Sequence
82e0db6400078c08af10e9e0fd722a55	d_Bacteria_ASV1	0	0	0	0.00344257	0.00400098	0.00423228	0.00884681	0	0	0	0	0	0	0.000879001	0	0.00653803	0.00610094	0.00585658	0.00374201	0.00277534	0.00234742	0	0	0.0076461	0.0118967	0.0201607	0.00377529	0.00323192	0	0	0	0	5.39918e-05	0.000636511	0.000626714	0	0.000455881	0	0	0	0	0.00272549	0	0	0	0	0.000175065	0	d_Bacteria	d_Bacteria							0.100146	GGGCCCGCACAAGCGGTGGAGTATGTGGTTTAATTCGACGCAACGCGAAGAACCTTACCAGGGCTTGACATTGAGTGAAAGGCCAAGAAATTGGTCGCTGTCTTCGGACACACGAAAACAGGTGGTGCATGGCTGTCGTCAGCTCGTGTCGTGAGATGTTGGGTTAAGTCCCGCAACGAGCGCAACCCCTGTCCTTTGTTGCCAGCACGTAAAGGTGGGAACTCAAAGGAGACTGCCGCAGACAATGCGGAGGAAGGCGGGGATGACGTCAAGTCATCATGCCCCTTATGTCCTGGGCTACACACGTACTACAATGGGCTCAAATAGAGGGCAGCGAAGCCGCGAGGCAGAGCGAATCCCAAAAACGAGCTCTCAGTTCGGATCGGAGGCTGCAACCCGCCTCCGTGAAGTCGGAATCGCTAGTAATCGCAGATCAGCATGCTGCGGTGAATACGTTCCCGGGCCTT
9149db8c9c4d004a614aab4a336fca84	d_Bacteria_ASV2	0	0	0	0	0	0	0	0	0	0	0	0	0	0	0	0.0112688	0.00868922	0.0103758	0.00510274	0.00445516	0	0.00390625	0	0	0	0	0.00132296	0.00135368	0.000648421	0.000856583	0.002985	0.00264846	0	0.00044279	0	0	0	0	0	0	0	0.000845112	0	0	0	0	0	0	d_Bacteria	d_Bacteria							0.054901	GGGCCCGCACAAGCGGTGGAGTATGTGGTTTAATTCGACGCAACGCGAAGAACCTTACCAGGGCTTGACATTGAGTGAAAAGCGTGGAGACACGCTCCTGTCTTCGGACACACGAAAACAGGTGGTGCATGGCTGTCGTCAGCTCGTGTCGTGAGATGTTGGGTTAAGTCCCGCAACGAGCGCAACCCTTGTCCTTTGTTGCCAGCACGTAAAGGTGGGAACTCAAAGGAGACTGCCGCAGACAATGCGGAGGAAGGCGGGGATGACGTCAAGTCATCATGCCCCTTATGTCCTGGGCTACACACGTACTACAATGGGCTCTAATAGAGGGCAGCGAAGCCGCGAGGCAGAGCGAATCCCAAAAACGAGCTCTCAGTTCGGATCGGAGGCTGCAACCCGCCTCCGTGAAGTCGGAATCGCTAGTAATCGCAGATCAGCATGCTGCGGTGAATACGTTCCCGGGCCTT
1c79935dd9c0cd5d4991a42dbdfe4f93	d_Bacteria_ASV3	0	0	0	0	0	0	0	0	0	0	0	0	0	0	0	0	0	0	0	0	0	0	0	0	0	0	0	0	0	0	0	0	0	0	0	0	0	0.0020721	0.00251575	0.0107175	0.020112	0.0102259	0.000452758	0.000274767	0.0012791	0.00262261	0.00274268	0	d_Bacteria	d_Bacteria							0.0530152	GGGCCCGCACAAGCGGTGGAGTATGTGGTTTAATTCGACGCAACGCGAAGAACCTTACCAGGGCTTGACATTGAGTGAAAAGCGTGGAGACACGCTCCTGTCTTCGGACACACGAAAACAGGTGGTGCATGGCTGTCGTCAGCTCGTGTCGTGAGATGTTGGGTTAAGTCCCGCAACGAGCGCAACCCTTGTCCTTTGTTGCCAGCACGTAAAGGTGGGAACTCAAGGGAGACTGCCGCAGACAATGCGGAGGAAGGCGGGGATGACGTCAAGTCATCATGCCCCTTATGTCCTGGGCTACACACGTACTACAATGGGCTCTAATAGAGGGCAGCGAAGCCGCGAGGCAGAGCGAATCCCAAAAACGAGCTCTCAGTTCGGATCGGAGGCTGCAACCCGCCTCCGTGAAGTCGGAATCGCTAGTAATCGCAGATCAGCATGCTGCGGTGAATACGTTCCCGGGCCTT
b1289cea170966a3f86c619f8360887f	d_Bacteria_ASV4	0	0	0	0	0	0	0	0	0	0	0	0	0	0	0	5.31547e-05	6.16257e-05	0.000138344	0.000204109	0.000219106	0.00259451	0	0	0.00136537	0.00169952	0.00262966	0	0	0	0	0	0	0	0	0	0	0.000168845	0	0	0	0	2.11278e-05	0	0	0	0	0	0	d_Bacteria	d_Bacteria							0.00915538	GGGCCCGCACAAGCGGTGGAGTATGTGGTTTAATTCGACGCAACGCGAAGAACCTTACCAGGGCTTGACATTGAGTGAAAAGCGTGGAGACACGCTCCTGTCTTCGGACACACGAAAACAGGTGGTGCATGGCTGTCGTCAGCTCGTGTCGTGAGATGTTGGGTTAAGTCCCGCAACGAGCGCAACCCTTGTCCTTTGTTGCCAGCACGTAAAGGTGGGAACTCAAAGGAGACTGCCGCAGACAATGCGGAGGAAGGCGGGGATGACGTCAAGTCATCATGCCCCTTATGTCCTGGGCTACACACGTACTACAATGGGCTCAAATAGAGGGCAGCGAAGCCGCGAGGCAGAGCGAATCCCAAAAACGAGCTCTCAGTTCGGATCGGAGGCTGCAACCCGCCTCCGTGAAGTCGGAATCGCTAGTAATCGCAGATCAGCATGCTGCGGTGAATACGTTCCCGGGCCTT
0402df6656418841fed1ec4b208c2d66	d_Bacteria_ASV5	0	0	0	0	0	0	0	0	0	0	0	0	0	0	0	5.31547e-05	6.16257e-05	4.61148e-05	6.80365e-05	0	0	0.00448495	0	0	0	0	1.61337e-05	0	0	0	0	0	0	0	0	0	0	0.000159392	0	0	0.00114795	2.11278e-05	0.000169784	0	0	0.000419617	0	0	d_Bacteria	d_Bacteria							0.00664789	GGGCCCGCACAAGCGGTGGAGTATGTGGTTTAATTCGACGCAACGCGAAGAACCTTACCAGGGCTTGACATTGAGTGAAAGGCCAAGAAATTGGTCGCTGTCTTCGGACACACGAAAACAGGTGGTGCATGGCTGTCGTCAGCTCGTGTCGTGAGATGTTGGGTTAAGTCCCGCAACGAGCGCAACCCCTGTCCTTTGTTGCCAGCACGTAAAGGTGGGAACTCAAAGGAGACTGCCGCAGACAATGCGGAGGAAGGCGGGGATGACGTCAAGTCATCATGCCCCTTATGTCCTGGGCTACACACGTACTACAATGGGCTCTAATAGAGGGCAGCGAAGCCGCGAGGCAGAGCGAATCCCAAAAACGAGCTCTCAGTTCGGATCGGAGGCTGCAACCCGCCTCCGTGAAGTCGGAATCGCTAGTAATCGCAGATCAGCATGCTGCGGTGAATACGTTCCCGGGCCTT
2b48beb22d6eec4984ddc077bb369ef5	d_Bacteria_ASV6	0	0	0	0.000529626	0	0	0	0	0	0	0	0	0	0	0	0	0	0	0	0	0	0	0	0	0	0	0	0	0	0	0	0	0	0	0	0	0	0	0	0	0	0	0	0	0	0	0	0	d_Bacteria	d_Bacteria							0.000529626	GGGCCCGCACAAGCGGTGGAGCATGTGGTTCAATTCGACGCAACGCGAAGAACCTTACCCAGGCTTGAACTGCGAGGGACCAACTCCGAAAGGAGTCTTCCGCAAGGACTCTCGTAGAGGTGCTGCATGGCTGTCGTCAGCTCGTGTCGTGAGATGTTGGGTTAAGTCCCGCAACGAGCGCAACCCTTGTCCTCTGTTGCCATCACGTAATGGTGGGCACTCTGAGGAGACTGCCGGTGATAAACCGGAGGAAGGTGGGGATGACGTCAAGTCAGCATGGCCTTTATGTCTGGGGCTACACACGTGCTACAATGGCCGGTACAAAGCGTCGCAAACTCGCGAGGGGGAGCTAATCGCAGAAAGCCGGTCTCAGTTCGGATTGTAGGCTGCAACTCGCCTGCATGAAGTCGGAATCGCTAGTAATCGCGGATCAGCATGCCGCGGTGAATACGTTCCCGGGCCTT
4cd90be105faebb46c2909f0cdba0e77	d_Bacteria_ASV7	0	0	0	0	0	0	0	0	0	0.000328167	0	0	0	0	0	0	0	0	0	0	0	0	0	0	0	0	0	0	0	0	0	0	0	0	0	0	0	0	0	0	0	0	0	0	0	0	0	0	d_Bacteria	d_Bacteria							0.000328167	GGGCCCGCACAAGCGGTGGAGTATGTGGTTTAATTCGACGCAACGCGAAGAACCTTACCAGGGCTTGACATTGAGTGAAAGGCCAAGAAATTGGTCGCTGTCTTCGGACACACGAAAACAGGTGGTGCATGGCTGTCGTCAGCTCGTGTCGTGAGATGTTGGGTTAAGTCCCGCAACGAGCGCAACCCCTGTCCTTTGTTGCCAGCACGTAAAGGTGGGAACTCAAAGGAGACTGCCGCAGACAATGCGGAGGAAGGCGGGGATGACGTCAAGTCATCATGCCCCTTATATCCTGGGCAACACACGTACTACAATGGGCTCAAATAGAGGGCAGCGAAGCCGCGAGGCAGAGCGAATCCCAAAAACGAGCTCTCAGTTCGGATCGGAGGCTGCAACTCGCCTCCGTGAAGTCGGAATCGCTAGTAATCGCAGATCAGCATGCTGCGGTGAATACGTTCCCGGGCCTT
b73439abc657a7f8332a33cf7c6a5310	d_Bacteria_ASV8	0	0	0	0	0	0	0	0	0	0	0	0	0	0	0	0	0	0	0	0	0	0	0	0	0	0	0	0	0	0	0	0	0	0	0.000143622	0	0	0	0	0	0	0	0	0	0	0	0	0	d_Bacteria	d_Bacteria							0.000143622	GGGCCCGCACAAGCGGTGGAGTATGTGGTTTAATTCGACGCAACGCGAAGAACCTTACCAGGGTTTGACATTGAGTGAAAAGCGTGGAGACACGCTCCTCTCCTTCGGGAGACACGAAAACAGGTGGTGCATGGCTGTCGTCAGCTCGTGTCGTGAGATGTTGGGTTAAGTCCCGCAACGAGCGCAACCCTTGTCCCTTGTTGCCAGCACGTAAAGGTGGGAACTCAAGGGAGACTGCCGCAGACAATGCGGAGGAAGGCGGGGATGACGTCAAGTCATCATGCCCCTTATGTCCTGGGCTACACACGTACTACAATGGGCTCAAATAGAGGGCAGCGAAGCCGCGAGGCAGAGCGAATCCCAAAAACGAGCTCTCAGTTCGGATCGGAGGCTGCAACCCGCCTCCGTGAAGTCGGAATCGCTAGTAATCGCAGATCAGCATGCTGCGGTGAATACGTTCCCGGGCCTT
2db0ed7aa1135fbe348261be2c147f64	d_Bacteria_ASV9	0	0	0	0	0	0	0	0	0	0	0	0	0	0	0	0	0	0	0	0.000584283	0	0	0	0	0	0	0	0	0	0	0	0	0	0	0	0	0	0	0	0	0	0	0	0	0	0	0	0	d_Bacteria	d_Bacteria							0.000584283	GGGCCCGCACAAGCAGTGGAGCATGTGGTTTAATTCGACGCAACGCGAAGAACCTTACCTGGGCTTGACATGTACGTGGTAGGAATCTGAAAGGTGACCGACCCTTCGGGGAGCGTACACAGGTGGTGCATGGCTGTCGTCAGCTCGTGTCGTGAGATGTTGGGTTAAGTCCCGCAACGAGCGCAACCCCTATCCTGATGTTGCCATCATTTAGTTGGGGACTCATCGGAGACTGCCGGTGACAAACCGGAGGAAGATGGGGATGAGGTCAAGTCATCATGCCCTTTATGTCCAGGGCTACACACGTGCTACAATGGCCGGTACAACGGGCTGCGATACCGCGAGGTGGAGCGAATCCCTTAAAGCCGGTCTCAGTTCGGATTGGAGTCTGTAACTCGACTCCATGAAGGCGGAATTGCTAGTAATCGCGAATCAGCAACGTCGCGGTGAATACGTTCCCGGGCCTT
0f42391fc0fc68c7af9fca76d8ad50b0	d_Bacteria_ASV10	8.94454e-05	0	0	0	0	0	0	0	0	0	0	0	0	0	0	0	0	0	0	0	0	0	0	0	0	0	0	0	0	0	0	0	0	0	0	0	0	0	0	0	0	0	0	0	0	0	0	0	d_Bacteria	d_Bacteria							8.94454e-05	GGACCCGCACAAGCGGGGGAGCGTGTGGTTTAATTCGACACAACACGCAGAACCTTACCAGGGCTTGACATGCTAGGAGTAGCGAATCGAAAGGGAAGCGACCCGTAAAGTCGGGAGCTAGCACAGGTACTGCATGGCTGTCGTCAGCTCGTGTCGTGAGACGTTGGGTTAAGTCCCATAACGAGCGCAACCCCTATTGCTAGTTGCGTTCTCTAGCGAGACTGCCGGGGATTACCCGGAGGAAGGTGGGGACGACGTCAAGTCATCACGGTCTTTATGCCCTGGGCTACACACACGCTACAATGGCCGGGACAAAGGGCTGCAACGGGGCGACCCGATGCGAAACTCATCAAACCCGGTCTCAGTTGGGATTGCAGGCTGCAACTGCCTGCATGAACGTGGACTCGCTAGTAACCGCAGGTCAGCATACCGCGGTGAATACGTTCTCGGGTCTT
3ea57bf357175c146ed021e9529d0c35	d_Bacteria_ASV11	0	0	0	0	0	0	0	0	0	0	0	0	0	0	0	0.000159464	0	0	0	0	0	0	0	0	0	0	0	0	0	0	0	0	0	0	0	0	0	0	0	0	0	0	0	0	0	0	0	0	d_Bacteria	d_Bacteria							0.000159464	GGACCCGCACAAGCGGTGGAGCATGTGGTTTAATTCGACGCAACGCGAAGAACCTTACCAGGGCTTGACATCCCTCGCAATTCGTGGAAACACGAAGTTCTAACCTTCGGGTTAGACGAGGAGACAGGTGGTGCATGGTTGTCGTCAGCTCGTGTCGTGAGATGTTGGGTTAAGTCCCGCAACGAGCGCAACCCCTGTCCTTTGTTGCCAGCACGTAAAGGTGGGAACTCAAAGGAGACTGCCGCAGACAATGCGGAGGAAGGCGGGGATGACGTCAAGTCATCATGCCCCTTATGTCCTGGGCTACACACGTACTACAATGGGCTCAAATAGAGGGCAGCGAAGCCGCGAGGCAGAGCGAATCCCAAAAACGAGCTCTCAGTTCGGATCGGAGGCTGCAACCCGCCTCCGTGAAGTCGGAATCGCTAGTAATCGCAGATCAGCATGCTGCGGTGAATACGTTCCCGGGCCTT
1d43f50934439cf9671c1e8c5b00c06f	d_Bacteria_ASV12	0	0	0	0	0	0	0	0	0	0	0	0	0	0	0	0	0	0	0	0	0	0	0	0	0	0	0	0	5.40351e-05	0	0	0	0	0	0	0	0	0	0	0	0	0	0	0	0	0	0	0	d_Bacteria	d_Bacteria							5.40351e-05	GGGCCCGCACAAGCGGTGGAGCATGTGGTTTAATTCGATGCAACGCGAAGAACCTTACCAGGTCTTGACATCTAACGAATCTTTAGGAAACTAAGGAGTGTCTAGCTTGCTAGAAGCGTTGAGACAGGTGGTGCATGGTTGTCGTCAGCTCGTGTCGTGAGATGTTGGGTTAAGTCCCGCAACGAGCGCAACCCCTGTCCTTTGTTGCCAGCACGTAAAGGTGGGAACTCAAGGGAGACTGCCGCAGACAATGCGGAGGAAGGCGGGGATGACGTCAAGTCATCATGCCCCTTATATCCTGGGCTACACACGTACTACAATGGGCTCAAATAGAGGGCAGCGAAGCCGCGAGGCAGAGCGAATCCCAAAAACGAGCTCTCAGTTCGGATCGGAGGCTGCAACTCGCCTCCGTGAAGTCGGAATCGCTAGTAATCGCAGATCAGCATGCTGCGGTGAATACGTTCCCGGGCCTT
674e3ebae9480dc4b2b17f4072d67723	d_Bacteria_ASV13	0	0	0	0	0	0	0	0	0	0	0	0	0	0	0	0	0	0	0	0	0.000247097	0	0	0	0	0	0	0	0	0	0	0	0	0	0	0	0	0	0	0	0	0	0	0	0	0	0	0	d_Bacteria	d_Bacteria							0.000247097	GGGCCCGCACAAGCGGTGGAGTATGTGGTTTAATTCGACGCAACGCGAAGAACCTTACCAGGTCTTGACATCCTCTGACAGCCTAAGAGATTAGGTTTTCGGTCTTCGGACTGACAGAGAGACAGGTGGTGCATGGTTGTCGTCAGCTCGTGTCGTGAGATGTTGGGTTAAGTCCCGCAACGAGCGCAACCCTTATCGTCAGTTAGAAATGTCTGACGAGACTGCCACGATAAAGGTGGAGGAAGGTGGGGATGACGTCAAGTCAGCACGGCCCTGACGTCCTGGGCAACACACACGCTACAATGGCCGAGACAACAGGATGCGAACCCGCGAGGGGGAGCCGATCCCAGCAAACTCGGTCTCAGTTCGGATTGCAGGCTGCAACCCGCCTGCATGAAGCCGGAGTTGCTAGTAACCGTGGGTCAGCATACTACGGTGAATACGTTCCCGGGTCTT
ff6e32ff130d52faac70c80ec4118134	d_Bacteria_ASV14	0	0	0	0	5.44351e-05	0	0	0	0	0	0	0	0	0	0	0	0	0	0	0	0	0	0	0	0	0	0	0	0	0	0	0	0	0	0	0	0	0	0	0	0	0	0	0	0	0	0	0	d_Bacteria	d_Bacteria							5.44351e-05	GGGTCCGCACAAGCGGTGGAGCATGTGGTTTAATTCGATGATACGCGAGGAACCTTACCTGGGCTAGAATGTCACGCGACCGGTGGTGAAAGCCATCCTTATAGCAATATACGCGTGATAAGGTGCTGCATGGCTGTCGTCAGCTCGTGCCGTGAGGTGTTGGGTTAAGTCCCGCAACGAGCGCAACCCTCATCCTTAGTTGCTCACCTCGAGCAATCGGGGAAGCACCCTAAGGAAACTGCCTCCGATAAGGGGGAGGAAGGTGAGGATGACGTCAAGTCCTCATGGCCTTTATGTCCAGGGCTACACACGTGCTACAATGGCCGGTACAAAGCGTCGCGAACCCGCGAGGGGGAGCCAATCGCAAAAAACCGGTCTCAGTTCGGATTGCAGGCTGCAACTCGCCTGCATGAAGCTGGAATCGCTAGTAATCGCGTATCAGAACGACGCGGTGAATACGTTCCCGGGCCTT
e43ae0fa9133c168ec749ad0cbe61717	d_Bacteria_ASV15	0	0	0	0	0	0	0	0	0	0	0	0	0	0	0	0	6.16257e-05	0	0	0	0	0	0	0	0	0	0	0	0	0	0	0	0	0	0	0	0	0	0	0	0	0	0	0	0	0	0	0	d_Bacteria	d_Bacteria							6.16257e-05	GGGCCCGCACAAGCGGTGGAGTATGTGGTTTAATTCGACGCAACGCGAAGAACCTTACCAGGGCTTGACATTGAGTGAAAAGCGTGGAGACACGCTCCTGTCTTCGGACACACGAAAACAGGTGGTGCATGGCTGTCGTCAGCTCGTGTCGTGAGATGTTGGGTTAAGTCCCGCAACGAGCGCAACCCTTGTCCTTTGTTGCCAGCACGTAAAGGTGGGAACTCAAAGGAGACTGCCGCAGACAATGCGGAGGAAGGCGGGGATGACGTCAAGTCATCATGCCCCTTATATCCTGGGCTACACACGTACTACAATGGGCTCTAATAGAGGGCAGCGAAGCCGCGAGGCAGAGCGAATCCCAAAAACGAGCTCTCAGTTCGGATCGGAGGCTGCAACCCGCCTCCGTGAAGTCGGAATCGCTAGTAATCGCAGATCAGCATGCTGCGGTGAATACGTTCCCGGGCCTT
f825a97906ebfa184de33c24585f5075	d_Bacteria_ASV16	0	0	0	0	0	0	0	0	0	0	0	0	0	0	0	0	0	0	0	0	0	0	0	0	0	0	0	1.6921e-05	0	0	0	0	0	0	0	0	0	0	0	0	0	0	0	0	0	0	0	0	d_Bacteria	d_Bacteria							1.6921e-05	GGGCCCGCACAAGCGGTGGAGTATGTGGTTTAATTCGACGCAACGCGAAGAACCTTACCAGGGCTTGACATTGAGCGAAAAGTCTAGAGATAGACTCCTCTTCTTCGGAAGACGTGAAAACAGGTGGTGCATGGCTGTCGTCAGCTCGTGTCGTGAGATGTTGGGTTAAGTCCCGCAACGAGCGCAACCCTTATCCTTTGTTGCCAGCACGTAAAGGTGGGAACTCAAGGGAGACTGCCGCAGACAATGCGGAGGAAGGCGGGGATGACGTCAAGTCATCATGCCCCTTATGTCCTGGGCTACACACGTACTACAATGGGCTCAAATAGAGGGCAGCGAAGCCGCGAGGCAGAGCGAATCCCAAAAACGAGCTCTCAGTTCGGATCGGAGGCTGCAACCCGCCTCCGTGAAGTCGGAATCGCTAGTAATCGCAGATCAGCATGCTGCGGTGAATACGTTCCCGGGCCTT
d251973a6cc61a0210e12a77acd91c5d	o_Veillonellales-Selenomonadales_ASV1	0	0	0	0	0	0	0	0	0.0041981	0.00386227	0.00166639	0.00173004	0	0	0	0.0363578	0.0381463	0.0723542	0.112804	0.153155	0.070299	0.08261	0	0.273075	0.254419	0.0926224	0.0299926	0.0191377	0.406992	0.309912	0.0895264	0.0218409	0.00316752	0.000249069	0	0	0	0.416146	0.403592	0.27248	0.0653871	0.0533266	0.36696	0.362143	0.21847	0.229006	0.104718	0.0184541	d_Bacteria; p_Firmicutes; c_Negativicutes; o_Veillonellales-Selenomonadales; f_uncultured; g_uncultured; s_uncultured_bacterium	d_Bacteria	p_Firmicutes	c_Negativicutes	o_Veillonellales-Selenomonadales	f_uncultured	g_uncultured	s_uncultured_bacterium	4.57035	GGGCCCGCACAAGCGGTGGAGTATGTGGTTTAATTCGACGCAACGCGAAGAACCTTACCAGGACTTGACATCGATTGAAAGACTTAGAGATAAGTCCCTTCTCTTCGGAGAACAAGAAGACAGGTGGTGCATGGCTGTCGTCAGCTCGTGTCGTGAGATGTTGGGTTAAGTCCCGCAACGAGCGCAACCCTTATCCTATGTTGCCAGCACGCAAGGTGGGAACTCATGGGAGACTGCCGCAGACAATGCGGAGGAAGGCGGGGATGACGTCAAGTCATCATGCCCCTTATGTCCTGGGCTACACACGTACTACAATGGGCTTAAATAGAGGGAAGCAAAGCCGCGAGGTGGAGCGAAACCCAAAAACAAGCTCTCAGTTCGGATTGCAGGCTGCAACTCGCCTGCATGAAGTCGGAATCGCTAGTAATCGCAGATCAGCATGCTGCGGTGAATACGTTCCCGGGCCTT
93af2e7816c7aea9c62e99739957b72f	o_Veillonellales-Selenomonadales_ASV2	0	0	0	0	0	0	0	0	0.00113969	0.0029535	0.00135692	0	0.00130723	0	0	0.0310424	0.0358045	0.0615633	0.101306	0.145998	0.0627625	0.0717593	0	0.268706	0.243032	0.0812272	0.026782	0.0167349	0.3783	0.272589	0.077539	0.0184675	0.00314952	0	0	0	0	0.381346	0.374125	0.251105	0.0563872	0.0474953	0.356914	0.342055	0.192632	0.21647	0.0933096	0.0188553	d_Bacteria; p_Firmicutes; c_Negativicutes; o_Veillonellales-Selenomonadales; f_uncultured; g_uncultured; s_uncultured_bacterium	d_Bacteria	p_Firmicutes	c_Negativicutes	o_Veillonellales-Selenomonadales	f_uncultured	g_uncultured	s_uncultured_bacterium	4.21536	GGGCCCGCACAAGCGGTGGAGTATGTGGTTTAATTCGACGCAACGCGAAGAACCTTACCAGGACTTGACATCGATTGAAAGACTTAGAGATAAGTCCCTTCTCTTCGGAGAACAAGAAGACAGGTGGTGCATGGCTGTCGTCAGCTCGTGTCGTGAGATGTTGGGTTAAGTCCCGCAACGAGCGCAACCCTTATCCTATGTTGCCAGCACGAAAGGTGGGAACTCATGGGAGACTGCCGCAGACAATGCGGAGGAAGGCGGGGATGACGTCAAGTCATCATGCCCCTTATGTCCTGGGCTACACACGTACTACAATGGGCTTAAATAGAGGGAAGCAAAGCCGCGAGGTGGAGCGAAACCCAAAAACAAGCTCTCAGTTCGGATTGCAGGCTGCAACTCGCCTGCATGAAGTCGGAATCGCTAGTAATCGCAGATCAGCATGCTGCGGTGAATACGTTCCCGGGCCTT
82d590121c1c8d3f160002b4264c5ab6	o_Veillonellales-Selenomonadales_ASV3	0	0	0	0	0	0	0	0	0	0	0	0	0	0	0	0	0	0	0	0	0	0	0	0	0	0	0.011939	0.0320654	0.0114554	0.00807636	0.343039	0.452048	0.364409	0	0	0	0	0	0	0	0	0	0	0	0	0	0	0.00213961	d_Bacteria; p_Firmicutes; c_Negativicutes; o_Veillonellales-Selenomonadales	d_Bacteria	p_Firmicutes	c_Negativicutes	o_Veillonellales-Selenomonadales				1.22303	GGGCCCGCACAAGCGGTGGAGTATGTGGTTTAATTCGACGCAACGCGAAGAACCTTACCAGGACTTGACATCGATTGAAATACCTAGAGATAGGTACCTTCCCTTCGGGGAACAAGAAGACAGGTGGTGCATGGCTGTCGTCAGCTCGTGTCGTGAGATGTTGGGTTAAGTCCCGCAACGAGCGCAACCCTTATCCTATGTTGCCAGCGAGTAAGGTCGGGAACTCATGGGAGACTGCCGCAGACAATGCGGAGGAAGGCGGGGATGACGTCAAGTCATCATGCCCCTTATGTCCTGGGCTACACACGTACTACAATGGGCTTAAATAGAGGGAAGCGAAGCCGCGAGGTGAAGCGAACCCCAAAAACAAGCTCTCAGTTCGGATTGCAGGCTGCAACTCGCCTGCATGAAGTCGGAATCGCTAGTAATCGCAGATCAGCATGCTGCGGTGAATACGTTCCCGGGCCTT
1c415a18affb20b9b467667c26a7452a	g_Dehalobacter_ASV2	0	0	0	0	0	0	0	0	0	0	0	0	0	0	0	0.0650614	0.02502	0.0237953	0.0104776	0.00511247	0.0164319	0.041522	0	0	0	0	0	0	0	0	0	0	0	0.000138372	0	0	0	0.081476	0.110718	0.248744	0.123335	0.226321	0.107785	0.138666	0.311269	0.0829793	0.203717	0.162744	d_Bacteria; p_Firmicutes; c_Desulfitobacteriia; o_Desulfitobacteriales; f_Syntrophobotulaceae; g_Dehalobacter; s_uncultured_bacterium	d_Bacteria	p_Firmicutes	c_Desulfitobacteriia	o_Desulfitobacteriales	f_Syntrophobotulaceae	g_Dehalobacter	s_uncultured_bacterium	1.82257	GGGCCCGCACAAGCGGTGGAGCATGTGGTTTAATTCGACGCAACGCGAAGAACCTTACCAAGGCTTGACATCTACAGAATCCTTAAGAGATTAGGGAGTGCCTTTCGGGGAACTGTAAGACAGGTGGTGCATGGTTGTCGTCAGCTCGTGTCGTGAGATGTTGGGTTAAGTCCCGCAACGAGCGCAACCCCTATATTTAGTTGCTAACAGGTAAAGCTGAGAACTCTAGATAGACTGCCGGTGACAAACCGGAGGAAGGTGGGGATGACGTCAAATCATCATGCCCCTTATGTCTTGGGCTACACACGTGCTACAATGGACGGTACAGACGGAAGCGAAGCCGCGAGGTGAAGCAAATCCGAGAAAGCCGTTCTCAGTTCGGATTGCAGGCTGCAACTCGCCTGCATGAAGTCGGAATCGCTAGTAATCGCAGGTCAGCACACTGCGGTGAATACGTTCCCGGGCCTT
776be7bed4138afeecabdb60a6e1a7af	o_Veillonellales-Selenomonadales_ASV4	0	0	0	0	0	0	0	0	0	0	0	0	0	0	0	0	0	0	0	0	0	0	0	0	0	0	0.00674389	0.0191546	0.00748386	0.00501713	0.203975	0.265837	0.223994	0	0	0	0	0	0	0	0	0	0	0	0	0	0	0	d_Bacteria; p_Firmicutes; c_Negativicutes; o_Veillonellales-Selenomonadales	d_Bacteria	p_Firmicutes	c_Negativicutes	o_Veillonellales-Selenomonadales				0.732206	GGGCCCGCACAAGCGGTGGAGTATGTGGTTTAATTCGACGCAACGCGAAGAACCTTACCAGGACTTGACATCGATTGAAATACCTAGAGATAGGTACCTTCCCTTCGGGGAACAAGAAGACAGGTGGTGCATGGCTGTCGTCAGCTCGTGTCGTGAGATGTTGGGTTAAGTCCCGCAACGAGCGCAACCCTTATCCTATGTTGCCAGCGAGTAAAGTCGGGAACTCATGGGAGACTGCCGCAGACAATGCGGAGGAAGGCGGGGATGACGTCAAGTCATCATGCCCCTTATGTCCTGGGCTACACACGTACTACAATGGGCTTAAATAGAGGGAAGCGAAGCCGCGAGGTGAAGCGAACCCCAAAAACAAGCTCTCAGTTCGGATTGCAGGCTGCAACTCGCCTGCATGAAGTCGGAATCGCTAGTAATCGCAGATCAGCATGCTGCGGTGAATACGTTCCCGGGCCTT
f2b925ec99ad435a640cb3ba6a28cf45	g_G12-WMSP1_ASV1	0.147018	0.00860185	0.0744083	0.00314465	0.000979832	0.00501969	0.00294894	0.0671031	0.133185	0.144722	0.146071	0.148678	0.188372	0.00312197	0.0020756	0.0392282	0.0259444	0.035324	0.0613009	0.030894	0.0361997	0.0303819	0	0	0	0	0	0	0	0	0	0	0	0	0	0	0	0	0	0	0	0	0	0	0	0	0	0	d_Bacteria; p_Chloroflexi; c_Ktedonobacteria; o_Ktedonobacterales; f_Ktedonobacteraceae; g_G12-WMSP1	d_Bacteria	p_Chloroflexi	c_Ktedonobacteria	o_Ktedonobacterales	f_Ktedonobacteraceae	g_G12-WMSP1		1.33472	GGACCCGCACAAGCAGCGGAGCGTGTGGTTTAATTCGATGCAACGCGCAGAACCTTACCAGGGTTTGACATGCATGTGCACCACCCAGAAGTGGGTGTGCCCGCAAGGGACGCATGCACAGGTGCTGCATGGCTGTCGTCAGCTCGTGCCGTGAGGTGTTGGGTTAAGTCCCGCAACGAGCGCAACCCTCATCGTCGGTTGCATGTTTCCGACGAGACTGCCACGATGAACGTGGAGGAAGGTGGGGATGACGTCAAGTCAGCACGGCCCTTACATCCTGGGCGACACACACGCTACAATGGCCGAGACAACGGGAGGCCAACCCGCGAGGGGGAGCCAATCCTGGCAAACTCGGTCTCAGTTCGGATTGCAGGCTGCAACTCGCCTGCATGAAGTCGGAGTTGCTAGTAACCGGGAGTCAGCACATCCCGGTGAATCCGTTCCCGGGTCTT
e892b225d73ed0e214c8da3c8631ab7d	f_Ktedonobacteraceae_ASV1	0.145736	0.00123387	0.110351	0	0.000626004	0	0	0.0581015	0.126982	0.136719	0.133573	0.141299	0.164482	0.00206111	0.00180249	0.0330622	0.0246503	0.0292368	0.0490543	0.0275343	0.0294045	0.0256076	0	0	0	0	0	0	0	0	0	0	0	0	0	0	0	0	0	0	0	0	0	0	0	0	0	0	d_Bacteria; p_Chloroflexi; c_Ktedonobacteria; o_Ktedonobacterales; f_Ktedonobacteraceae	d_Bacteria	p_Chloroflexi	c_Ktedonobacteria	o_Ktedonobacterales	f_Ktedonobacteraceae			1.24152	GGACCCGCACAAGCAGCGGAGCGTGTGGTTTAATTCGATGCAACGCGAAGAACCTTACCAGGGCTTGACATGCCGTCGCACCGCCGAGAGATCGGCGTGCCCGCAAGGGACGGCGGCACAGGTGCTGCATGGCTGTCGTCAGCTCGTGCCGTGAGGTGTTGGGTTAAGTCCCGCAACGAGCGCAACCCCTATCGTCAGTTAGAGATGTCTGACGAGACTGCCACGATAAAGGTGGAGGAAGGTGGGGATGACGTCAAGTCAGCACGGCCCTTACATCCTGGGCGACACACACGCTACAATGGCCGAGACAACGGGAGGCCAACCCGCGAGGGGGAGCCAATCCTGGCAAACTCGGTCTCAGTTCGGATTGCAGGCTGCAACTCGCCTGCATGAAGTCGGAGTTGCTAGTAACCGGGAGTCAGCACATCCCGGTGAATCCGTTCCCGGGTCTT
195e99a1752f78a4cde9f7864402d343	o_Veillonellales-Selenomonadales_ASV5	0	0	0	0.0469712	0.0588443	0.0536417	0.0323995	0	0.000663618	0.00153986	0.00352322	0.00162412	0.00346417	0.0648339	0.0412388	0.00207303	0.00135577	0.00138344	0.00108858	0.000657318	0.00308871	0	0	0	0	0	0.0896712	0.0682257	0.00651123	0.00682819	0.00371941	0.00566298	0.0212008	0.000594999	0.000313357	0.124719	0.137245	0	0	0	0	0	0	0	0	0	0	0	d_Bacteria; p_Firmicutes; c_Negativicutes; o_Veillonellales-Selenomonadales; f_uncultured; g_uncultured; s_uncultured_Firmicutes	d_Bacteria	p_Firmicutes	c_Negativicutes	o_Veillonellales-Selenomonadales	f_uncultured	g_uncultured	s_uncultured_Firmicutes	0.783084	GGGCCCGCACAAGCGGTGGAGTATGTGGTTTAATTCGACGCAACGCGAAGAACCTTACCAGGGCTTGACATTGAGTGAAATGTTAAGAGATTAGCACCTCTCCTTCGGGAGACACGAAAACAGGTGGTGCATGGCTGTCGTCAGCTCGTGTCGTGAGATGTTGGGTTAAGTCCCGCAACGAGCGCAACCCTTATCCTTTGTTGCCAGCACGTAAAGGTGGGAACTCAAAGGAGACTGCCGTCGACAAGACGGAGGAAGGCGGGGATGACGTCAAGTCATCATGCCCCTTATGTCCTGGGCTACACACGTACTACAATGGGCTTAAATAGAGGGAAGCGAAGCCGCGAGGTGGAGCCAATCCCAAAAACAAGCTCTCAGTTCGGATCGCAGGCTGCAACTCGCCTGCGTGAAGTCGGAATCGCTAGTAATCGCAGATCAGCATGCTGCGGTGAATACGTTCCCGGGCCTT
6d4b72b2a5528e5eda45f824bbc571d5	g_1921-3_ASV1	0.123077	0.0030318	0.111625	0	0.00100705	0.000836614	0.00267732	0.0553737	0.118167	0.119453	0.115814	0.122515	0.131932	0.00318259	0.00114704	0.0253548	0.0224934	0.0255937	0.0427269	0.0241017	0.0252039	0.0192419	0	0	0	0	0	0	0	0	0	0	0	0	0	0	0	0	0	0	0	0	0	0	0	0	0	0	d_Bacteria; p_Chloroflexi; c_Ktedonobacteria; o_Ktedonobacterales; f_Ktedonobacteraceae; g_1921-3	d_Bacteria	p_Chloroflexi	c_Ktedonobacteria	o_Ktedonobacterales	f_Ktedonobacteraceae	g_1921-3		1.09456	GGACCCGCACAAGCAGCGGAGCGTGTGGTTTAATTCGATGCAACGCGCAGAACCTTACCAGGGCTTGACATGCATGTGCACCACCCAGAAGTGGGTGTGCCCGCAAGGGACGCATGCACAGGTGCTGCATGGCTGTCGTCAGCTCGTGCCGTGAGGTGTTGGGTTAAGTCCCGCAACGAGCGCAACCCTTGCCGGTAGTTACATTTTTCTACCAGGACTGCCGCCAGAAAGCGGAGGAAGGTGGGGATGACGTCAAGTCAGCACGGCCCTTACGTCCTGGGCGACACACACGCTACAATGGCCGAGACAATGGGCGGCCAACCCGCGAGGGGGAGCCAATCTCAGCAAACTCGGTCTCAGTTCGGATTGCAGGCTGCAACCCGCCTGCATGAAGTCGGAGTTGCTAGTAACCGGGAGTCAGCACATCCCGGTGAATCCGTTCCCGGGTCTT
4ebe65572dabb4553b48b00635fd3d4d	g_Desulfovibrio_ASV1	0	0	0	0	0	0	0	0	0	0	0	0	0	0	0	0.000691012	0.000616257	0.0435785	0.104164	0.15688	0.0715345	0.0930266	0	0.0245767	0.0224337	0.00905771	0.0190055	0.00749602	0	0	0	0	0.0342668	0	0	0	0	0.0231916	0.0193788	0.030881	0.0509229	0.225096	0.0368149	0.0304076	0.0287158	0.0540257	0.189916	0.0155122	d_Bacteria; p_Desulfobacterota; c_Desulfovibrionia; o_Desulfovibrionales; f_Desulfovibrionaceae; g_Desulfovibrio	d_Bacteria	p_Desulfobacterota	c_Desulfovibrionia	o_Desulfovibrionales	f_Desulfovibrionaceae	g_Desulfovibrio		1.27668	GGGCCCGCACAAGCGGTGGAGTATGTGGTTTAATTCGATGCAACGCGAAGAACCTTACCTGGGTTTGACATCCCTCGAATCCTCCGGAAATGGAGGAGTGCCCTTCGGGGAGCGGGGTGACAGGTGCTGCATGGCTGTCGTCAGCTCGTGCCGTGAGGTGTTGGGTTAAGTCCCGCAACGAGCGCAACCCTTGTCTTTAGTTGCCAGCGAGTAATGTCGGGCACTCTAGAGAGACCGCCTCGGTCAACGGGGAGGAAGGTGGGGACGACGTCAAGTCATCATGGCCCTTACGCCCAGGGCTACACACGTACTACAATGGTGGGTACAATGGGCTGCGAGACCGCAAGGTGGAGCCAATCCCAAAAAACCCATCCCAGTTCGGATCGGGGTCTGCAACTCGACCCCGTGAAGTCGGAATCGCTAGTAATCGGAGATCAGCATGCTCCGGTGAATACGTTCCCGGGCCTT
1fc91da42fed3c6c7f928aeb6550d15b	o_Veillonellales-Selenomonadales_ASV6	0	0	0	0	0	0	0	0	0	0	0	0	0	0	0	0	0	0	0	0	0	0	0	0	0	0	0	0	0	0	0	0	0	0.119318	0.12341	0.0831461	0.0992132	0.00140796	0	0	0	0	0	0	0	0	0	0	d_Bacteria; p_Firmicutes; c_Negativicutes; o_Veillonellales-Selenomonadales	d_Bacteria	p_Firmicutes	c_Negativicutes	o_Veillonellales-Selenomonadales				0.426496	GGGCCCGCACAAGCGGTGGAGTATGTGGTTTAATTCGACGCAACGCGAAGAACCTTACCAGGGCTTGACATTGAGTGAAGAGTTTAGAGATAGACTCGTCTCTTCGGAGACACAAAAACAGGTGGTGCATGGCTGTCGTCAGCTCGTGTCGTGAGATGTTGGGTTAAGTCCCGCAACGAGCGCAACCCCTATTCTCTGTTGCCAGCATGTAAAGATGGGAACTCAGAGGAGACTGCCGTCGACAAGACGGAGGAAGGCGGGGATGACGTCAAGTCATCATGCCCCTTATGTCCTGGGCTACACACGTACTACAATGGGCTTAAATAGAGGGAAGCAAGACCGCGAGGTGGAGCGAATCCCAAAAACAAGCTCTCAGTTCGGATCGCAGGCTGCAACTCGCCTGCGTGAAGTCGGAATCGCTAGTAATCGCAGATCAGCATGCTGCGGTGAATACGTTCCCGGGCCTT
de483488d1a2a12ec46942e7a434f49c	g_Leptolinea_ASV1	0	0	0	0.0277392	0.044419	0.0864665	0.224779	0.00600109	0.00317382	0.00275155	0.00326136	0.00247149	0.00300663	0.0073048	0.00644527	0	0	0	0	0	0	0	0	0.00928454	0.0151258	0.0235208	0.0113904	0.00448408	0.0103477	0.0194077	0.0375731	0.0181158	0.0212188	0.0348559	0.0323541	0.0685393	0.0323929	0	0	0	0	0	0	0	0	0	0.00417238	0.0164482	d_Bacteria; p_Chloroflexi; c_Anaerolineae; o_Anaerolineales; f_Anaerolineaceae; g_Leptolinea	d_Bacteria	p_Chloroflexi	c_Anaerolineae	o_Anaerolineales	f_Anaerolineaceae	g_Leptolinea		0.760603	GGCCCCGCACAAGCAGCGGAGCGTGTGGTTTAATTCGATGCTACACGAAGAACCTTACCAGGGTTTGACATGCAAGTGGTAGGAAACCGAAAGGTGACCGACCCTTCGGGGAGCTTGCACAGGTGCTGCATGGCTGTCGTCAGCTCGTGTCGTGAGATGTTCGGTTAAGTCCGCTAACGAGCGCAACCCTCGCTGTGTGTTACAAGTGTCACACGGTACTGCCGGTCTTAAGCCGGAGGAAGGTGGGGATGACGTCAAGTCAGCATGGCCTTTATGTCCTGGGCTACACACACGCTACAATGGCCAACACAATAGGTTGCTAAGCCGCGAGGTGGAGCCAATCCTCAAAGTTGGTCTCAGTTCAGATTGTAGGCTGCAACTCGCCTGCATGAAGATGGAGTTGCTAGTAACCGCAGGTCAGCTATACTGCGGTGAATACGTTCCCGGGGCTT
ada2f0062d32474a93f450388b3094b8	g_Pelotomaculum_ASV1	0	0.240429	0	0	0.000544351	0	0	0	0	0	0	0	0	0	0.000382347	0.00722904	0.00807296	0.00691722	0.0042863	0.00277534	0.0033358	0	0	0.0117422	0.00832767	0.0135866	0.00964796	0.00719144	0.0125632	0.0208762	0.067897	0.0127256	0.000161975	0.0331539	0.0317665	0.0134831	0.0245078	0.000611003	0	0	0	0	0	0	0	0	0	0	d_Bacteria; p_Firmicutes; c_Desulfotomaculia; o_Desulfotomaculales; f_Desulfotomaculales; g_Pelotomaculum; s_uncultured_bacterium	d_Bacteria	p_Firmicutes	c_Desulfotomaculia	o_Desulfotomaculales	f_Desulfotomaculales	g_Pelotomaculum	s_uncultured_bacterium	0.542214	GGGCCCGCACAAGCGGTGGAGCATGTGGTTTAATTCGACGCAACGCGAAGAACCTTACCAGGGCTTGACATCCCCTGACAGCGTATGAAAGTACGTTTTCATCTTCGGATGACAGGGAGACAGGTGGTGCATGGTTGTCGTCAGCTCGTGTCGTGAGATGTTGGGTTAAGTCCCGCAACGAGCGCAACCCTTACGTTTAGTTGCTAACAGATGAAGCTGAGCACTCTAGACGAACTGCCGTTGACAAAACGGAGGAAGGTGGGGATGACGTCAAATCATCATGCCCCTTATGTTCTGGGCTACACACGTGCTACAATGGCCGGTACAGAGGGAAGCGAAGCCGCGAGGTGGAGCAAATCCCAAAAAGCCGGTCTCAGTTCGGATTGCAGGCTGCAACCCGCCTGCATGAAGTCGGAATCGCTAGTAATCGCAGGTCAGCATACTGCGGTGAATACGTTCCCGGGCCTT
5f58bbf8dac25177d0b2f83507395cc5	g_Desulfitobacterium_ASV1	0	0	0	0.0660377	0.0311913	0.0292323	0.0148611	0	0.0142389	0.0101732	0.0109029	0.00928574	0.00549038	0.0454656	0.0373607	0.00122256	0.00147902	0.00161402	0	0	0.0035829	0	0	0	0	0	0	0	0.00545754	0.0145619	0.000876549	0.00313653	0	0.0366409	0.0537407	0.0219101	0.0245754	0	0	0	0	0	0	0	0	0	0	0	d_Bacteria; p_Firmicutes; c_Desulfitobacteriia; o_Desulfitobacteriales; f_Desulfitobacteriaceae; g_Desulfitobacterium; s_Desulfitobacterium_sp.	d_Bacteria	p_Firmicutes	c_Desulfitobacteriia	o_Desulfitobacteriales	f_Desulfitobacteriaceae	g_Desulfitobacterium	s_Desulfitobacterium_sp.	0.443038	GGGCCCGCACAAGCGGTGGAGCATGTGGTTTAATTCGACGCAACGCGAAGAACCTTACCAAGGCTTGACATCCTCAGAATCCTAAGGAAACTTGGGAGTGCCTTTCGGGGAACTGAGAGACAGGTGGTGCATGGTTGTCGTCAGCTCGTGTCGTGAGATGTTGGGTTAAGTCCCGCAACGAGCGCAACCCCTATATTTAGTTGCTAACGAGTAAGGTCGAGCACTCTAGATAGACTGCCGGTGACAAACCGGAGGAAGGTGGGGATGACGTCAAATCATCATGCCCCTTATGTCTTGGGCTACACACGTGCTACAATGGCCGGTACAGACGGAAGCGAAGCCGAGAGGTGGAGCGAATCCGAGAAAGCCGGTCTCAGTTCGGATTGTTCTCTGCAACTCGAGAACATGAAGTCGGAATCGCTAGTAATCGCAGGTCAGCATACTGCGGTGAATACGTTCCCGGGCCTT
42163fc006baf1f8919b4959b43bcae7	g_Sporomusa_ASV1	0	0	0	0	0	0	0	0	0	0	0	0	0	0	0	0	0	0	0	0	0	0	0	0.0106499	0.00849762	0.129291	0.120729	0.145318	0	0	0	0	0.026186	0	0	0.0269663	0.00260865	0	0	0	0	0	0	0.00396886	0.0165004	0.0556517	0.0329706	0.0422573	d_Bacteria; p_Firmicutes; c_Negativicutes; o_Veillonellales-Selenomonadales; f_Sporomusaceae; g_Sporomusa	d_Bacteria	p_Firmicutes	c_Negativicutes	o_Veillonellales-Selenomonadales	f_Sporomusaceae	g_Sporomusa		0.579338	GGGCCCGCACAAGCGGTGGAGTATGTGGTTTAATTCGACGCAACGCGAAGAACCTTACCAGGACTTGACATTGAGTGAAAAACTAAGAGATTAGTACCTATCCTTCGGGATACACGAAAACAGGTGGTGCATGGCTGTCGTCAGCTCGTGTCGTGAGATGTTGGGTTAAGTCCCGCAACGAGCGCAACCCTTATCCTTTGTTGCCAGCGCGTTATGGTGGGAACTCAAGGGAGACTGCCGCAGACAATGCGGAGGAAGGCGGGGATGACGTCAAGTCATCATGCCCCTTATGTCCTGGGCTACACACGTACTACAATGGGCTTAAACAAAGCGAAGCAAGCCCGCGAGGGTAAGCCAAACGCATAAACAAGCTCTCAGTTCGGATCGGAGGCTGCAACTCGCCTCCGTGAAGTCGGAATCGCTAGTAATCGCAGGTCAGCATACTGCGGTGAATACGTTCCCGGGCCTT
5be1309c52d06a6af6b6b5ead51c0df3	o_Veillonellales-Selenomonadales_ASV7	0	0	0	0.0206223	0.0330149	0.0247047	0.0237079	0	0	0	0	0	0	0.0367362	0.0197728	0	0	0	0	0	0	0	0	0	0	0	0	0	0	0	0	0	0	0.00034593	0.000861731	0.091573	0.121931	0	0	0	0	0	0	0	0	0	0	0	d_Bacteria; p_Firmicutes; c_Negativicutes; o_Veillonellales-Selenomonadales; f_uncultured; g_uncultured; s_uncultured_Firmicutes	d_Bacteria	p_Firmicutes	c_Negativicutes	o_Veillonellales-Selenomonadales	f_uncultured	g_uncultured	s_uncultured_Firmicutes	0.373271	GGGCCCGCACAAGCGGTGGAGTATGTGGTTTAATTCGACGCAACGCGAAGAACCTTACCAGGGCTTGACATTGAGTGAAATGTTAAGAGATTAGCACCTCTCCTTCGGGAGACACGAAAACAGGTGGTGCATGGCTGTCGTCAGCTCGTGTCGTGAGATGTTGGGTTAAGTCCCGCAACGAGCGCAACCCTTATCCTTTGTTGCCAGCGCGTAATGGTGGGAACTCAAAGGAGACTGCCGTCGACAAGACGGAGGAAGGCGGGGATGACGTCAAGTCATCATGCCCCTTATGTCCTGGGCTACACACGTACTACAATGGGCTTAAATAGAGGGAAGCGAAGCCGCGAGGTGGAGCCAATCCCAAAAACAAGCTCTCAGTTCGGATCGCAGGCTGCAACTCGCCTGCGTGAAGTCGGAATCGCTAGTAATCGCAGATCAGCATGCTGCGGTGAATACGTTCCCGGGCCTT
74565a79a55c77d40e997f90d704644d	g_Desulfitobacterium_ASV2	0	0	0	0.0100629	0.00446368	0.00472441	0.00291014	0	0	0.000302923	0	0	0	0.0150339	0.00606292	0	0	0	0	0	0	0	0	0	0	0	0	0	0	0	0	0	0	0.0745963	0.0966836	0.0393258	0.042245	0	0	0	0	0	0	0	0	0	0	0	d_Bacteria; p_Firmicutes; c_Desulfitobacteriia; o_Desulfitobacteriales; f_Desulfitobacteriaceae; g_Desulfitobacterium; s_Desulfitobacterium_sp.	d_Bacteria	p_Firmicutes	c_Desulfitobacteriia	o_Desulfitobacteriales	f_Desulfitobacteriaceae	g_Desulfitobacterium	s_Desulfitobacterium_sp.	0.296412	GGGCCCGCACAAGCGGTGGAGCATGTGGTTTAATTCGACGCAACGCGAAGAACCTTACCAAGGCTTGACATCCTCAGAATCCTAAGGAAACTTGGGAGTGCCTTTCGGGGAACTGAGAGACAGGTGGTGCATGGTTGTCGTCAGCTCGTGTCGTGAGATGTTGGGTTAAGTCCCGCAACGAGCGCAACCCCTATATTTAGTTGCTAACAGGTAAGGCTGAGCACTCTAGATAGACTGCCGGTGACAAACCGGAGGAAGGTGGGGATGACGTCAAATCATCATGCCCCTTATGTCTTGGGCTACACACGTGCTACAATGGCCGGTACAGACGGAAGCGAAGCTGTGAAGTGGAGCGAATCCGAGAAAGCCGGTCTCAGTTCGGATTGTTCTCTGCAACTCGAGAACATGAAGTCGGAATCGCTAGTAATCGCAGGTCAGCATACTGCGGTGAATACGTTCCCGGGCCTT
4b8177d614b8965c59ca9154d0b9ec51	g_Sporomusa_ASV2	0	0	0	0	0	0	0	0	0	0	0	0	0	0	0	0	0	0	0	0	0	0	0	0	0	0	0	0	0	0	0	0	0	0.0866485	0.0807286	0.058427	0.0529666	0	0	0	0	0	0	0	0	0.00125885	0.00151723	0.0147098	d_Bacteria; p_Firmicutes; c_Negativicutes; o_Veillonellales-Selenomonadales; f_Sporomusaceae; g_Sporomusa	d_Bacteria	p_Firmicutes	c_Negativicutes	o_Veillonellales-Selenomonadales	f_Sporomusaceae	g_Sporomusa		0.281547	GGGCCCGCACAAGCGGTGGAGTATGTGGTTTAATTCGACGCAACGCGAAGAACCTTACCAGGGCTTGACATTGAGTGAAAGGTTCAGAGATGAATCCCTCCCTTCGGGGACACAAAAACAGGTGGTGCATGGCTGTCGTCAGCTCGTGTCGTGAGATGTTGGGTTAAGTCCCGCAACGAGCGCAACCCTTATCCTTTGTTGCCAGCGCGTAAAGGCGGGAACTCAAGGGAGACTGCCGCAGACAATGCGGAGGAAGGCGGGGATGACGTCAAGTCATCATGCCCCTTATGTCCTGGGCTACACACGTACTACAATGGGCTTAAACAAAGTGAAGCAAGACCGCGAGGTTGAGCCAAACACACAAACAAGCTCTCAGTTCGGATCGGAGGCTGCAACTCGCCTCCGTGAAGTCGGAATCGCTAGTAATCGCAGGTCAGCATACTGCGGTGAATACGTTCCCGGGCCTT
fdd6b537ae5c6499e7aa7495c5e6c55e	g_Sporomusa_ASV3	0	0	0	0	0	0	0	0	0	0	0	0	0	0	0	0.00818583	0.0045603	0.00539543	0.00272146	0	0	0	0	0.00628072	0.00492862	0.109131	0.10545	0.1242	0	0	0	0	0.0213268	0	0	0	0.0017982	0	0	0	0.0263569	0.00654962	0	0.00424363	0.012791	0.0541831	0.0291191	0.0343675	d_Bacteria; p_Firmicutes; c_Negativicutes; o_Veillonellales-Selenomonadales; f_Sporomusaceae; g_Sporomusa	d_Bacteria	p_Firmicutes	c_Negativicutes	o_Veillonellales-Selenomonadales	f_Sporomusaceae	g_Sporomusa		0.527222	GGGCCCGCACAAGCGGTGGAGTATGTGGTTTAATTCGACGCAACGCGAAGAACCTTACCAGGACTTGACATTGAGTGAAAAGCTAAGAGATTAGTTCCTATCCTTCGGGATACACGAAAACAGGTGGTGCATGGCTGTCGTCAGCTCGTGTCGTGAGATGTTGGGTTAAGTCCCGCAACGAGCGCAACCCTTATCCTTTGTTGCCAGCGCGTTATGGTGGGAACTCAAGGGAGACTGCCGCAGACAATGCGGAGGAAGGCGGGGATGACGTCAAGTCATCATGCCCCTTATGTCCTGGGCTACACACGTACTACAATGGGCTTAAACAAAGCGAAGCAAGCCCGCGAGGGTAAGCCAAACGCATAAACAAGCTCTCAGTTCGGATCGGAGGCTGCAACTCGCCTCCGTGAAGTCGGAATCGCTAGTAATCGCAGGTCAGCATACTGCGGTGAATACGTTCCCGGGCCTT
c650e13e27246aa9278ce1e25736b696	g_Sporomusa_ASV4	0	0	0	0	0	0	0	0	0	0	0	0	0	0	0	0	0	0	0	0	0	0	0	0	0	0	0	0	0	0	0	0	0	0.0842547	0.0773991	0.0606742	0.0493702	0	0	0	0	0	0.000565947	0.000152648	0	0.00230789	0.0020716	0.0115004	d_Bacteria; p_Firmicutes; c_Negativicutes; o_Veillonellales-Selenomonadales; f_Sporomusaceae; g_Sporomusa	d_Bacteria	p_Firmicutes	c_Negativicutes	o_Veillonellales-Selenomonadales	f_Sporomusaceae	g_Sporomusa		0.276796	GGGCCCGCACAAGCGGTGGAGTATGTGGTTTAATTCGACGCAACGCGAAGAACCTTACCAGGGCTTGACATTGAGTGAAAGATCTAGAGATAGATCCCTCCCTTCGGGGACACAAAAACAGGTGGTGCATGGCTGTCGTCAGCTCGTGTCGTGAGATGTTGGGTTAAGTCCCGCAACGAGCGCAACCCTTATCCTTTGTTGCCAGCACGTTATGGTGGGAACTCAAGGGAGACTGCCGCAGACAATGCGGAGGAAGGCGGGGATGACGTCAAGTCATCATGCCCCTTATGTCCTGGGCTACACACGTACTACAATGGGCTTAAACAAAGTGAAGCAAGACCGCGAGGTTGAGCCAAACACATAAACAAGCTCTCAGTTCGGATCGGAGGCTGCAACTCGCCTCCGTGAAGTCGGAATCGCTAGTAATCGCAGGTCAGCATACTGCGGTGAATACGTTCCCGGGCCTT
c9fa8f2330ebd4de39284ce69f34fd24	g_Clostridium_sensu_stricto_12_ASV1	0	0	0	0.0199603	0.122806	0.0704232	0.0731414	0	0	0	0	0	0	0.0966598	0.152365	0	0	0	0	0	0	0	0	0	0	0	0	0	0	0	0	0	0	0.000124535	0.000809505	0	0.000531861	0	0	0	0	0	0	0	0	0	0	0	d_Bacteria; p_Firmicutes; c_Clostridia; o_Clostridiales; f_Clostridiaceae; g_Clostridium_sensu_stricto_12	d_Bacteria	p_Firmicutes	c_Clostridia	o_Clostridiales	f_Clostridiaceae	g_Clostridium_sensu_stricto_12		0.536821	GGACCCGCACAAGCAGCGGAGCATGTGGTTTAATTCGAAGCAACGCGAAGAACCTTACCTAGACTTGACATCCCCTGAATTACTGGTAATGCAGGAAGCCCTTCGGGGCAGGGAGACAGGTGGTGCATGGTTGTCGTCAGCTCGTGTCGTGAGATGTTAGGTTAAGTCCTGCAACGAGCGCAACCCCTGTTGTTAGTTGCCATCACGTAAAGGTGGGCACTCTAACAAGACTGCCGCGGTTAACGTGGAGGAAGGTGGGGATGACGTCAAATCATCATGCCCCTTATGTCTAGGGCAACACACGTGCTACAATGGGCAGAACAGAGAGAAGCAATACCGCGAGGAGGAGCAAATCTCAAAAACTGCCCCCAGTTCGGATTGCAGGCTGAAACTCGCCTGCATGAAGTTGGAGTTGCTAGTAATCGCGAATCAGCATGTCGCGGTGAATACGTTCCCGGGTCTT
5736ef830f1072ddbac981f88fee4bfe	g_Desulfitobacterium_ASV3	0	0	0	0.0422046	0.0204132	0.0173228	0.00810958	0	0.00481844	0.00520018	0.00495156	0.00381316	0.00330076	0.0417677	0.0278567	0.0028172	0.00289641	0.00212128	0.00183698	0.00153374	0.0033358	0	0	0	0	0	0	0	0.00343123	0.0106951	0.000829168	0.00229677	0	0.0407367	0.0524873	0.0224719	0.0260781	0	0	0	0	0	0	0	0	0	0	0	d_Bacteria; p_Firmicutes; c_Desulfitobacteriia; o_Desulfitobacteriales; f_Desulfitobacteriaceae; g_Desulfitobacterium	d_Bacteria	p_Firmicutes	c_Desulfitobacteriia	o_Desulfitobacteriales	f_Desulfitobacteriaceae	g_Desulfitobacterium		0.353326	GGGCCCGCACAAGCGGTGGAGCATGTGGTTTAATTCGACGCAACGCGAAGAACCTTACCAAGGCTTGACATCCTCAGAATCCTAAGGAAACTTGGGAGTGCCTTTCGGGGAACTGAGAGACAGGTGGTGCATGGTTGTCGTCAGCTCGTGTCGTGAGATGTTGGGTTAAGTCCCGCAACGAGCGCAACCCCTATATTTAGTTGCTAACGAGTAGAGTCGAGCACTCTAGATAGACTGCCGGTGACAAACCGGAGGAAGGTGGGGATGACGTCAAATCATCATGCCCCTTATGTCTTGGGCTACACACGTGCTACAATGGCCGGTACAGACGGAAGCGAAGCCGAGAGGTGGAGCGAATCCGAGAAAGCCGGTCTCAGTTCGGATTGTTCTCTGCAACTCGAGAACATGAAGTCGGAATCGCTAGTAATCGCAGGTCAGCATACTGCGGTGAATACGTTCCCGGGCCTT
8b9a33c084f2356d0299d4e3bf7de964	g_Sporomusa_ASV5	0	0	0	0	0	0	0	0	0	0	0	0	0	0	0	0.00813267	0.00369754	0.0037353	0.00326575	0.00167981	0	0	0	0.00737302	0.00764786	0.106647	0.0939628	0.114539	0	0	0	0	0.0185012	0	0	0.0230337	0.00165468	0	0	0	0.0260354	0.00614819	0.00189592	0.00372462	0.0134945	0.0485707	0.0285648	0.0327628	d_Bacteria; p_Firmicutes; c_Negativicutes; o_Veillonellales-Selenomonadales; f_Sporomusaceae; g_Sporomusa; s_Sporomusa_ovata	d_Bacteria	p_Firmicutes	c_Negativicutes	o_Veillonellales-Selenomonadales	f_Sporomusaceae	g_Sporomusa	s_Sporomusa_ovata	0.522304	GGGCCCGCACAAGCGGTGGAGTATGTGGTTTAATTCGACGCAACGCGAAGAACCTTACCAGGACTTGACATTGAGTGAAAAGCTAAGAGATTAGTTCCTATCCTTCGGGATACACGAAAACAGGTGGTGCATGGCTGTCGTCAGCTCGTGTCGTGAGATGTTGGGTTAAGTCCCGCAACGAGCGCAACCCTTATCCTTTGTTGCCAGCACGTAATGGTGGGAACTCAAGGGAGACTGCCGCAGACAATGCGGAGGAAGGCGGGGATGACGTCAAGTCATCATGCCCCTTATGTCCTGGGCTACACACGTACTACAATGGGCTTAAACAAAGCGAAGCAAGCCCGCGAGGGTAAGCCAAACGCATAAACAAGCTCTCAGTTCGGATCGGAGGCTGCAACTCGCCTCCGTGAAGTCGGAATCGCTAGTAATCGCAGGTCAGCATACTGCGGTGAATACGTTCCCGGGCCTT
25790b43f07b0275867c342ef97dc41f	g_Dehalobacter_ASV1	0	0	0	0	0	0	0	0	0	0	0	0	0	0	0	0	0	0	0	0	0	0	0	0.0385035	0.028552	0.0226443	0.142138	0.111899	0	0	0	0	0.092344	0.000318255	0.000104452	0	0	0.000185958	4.98169e-05	0	0	0	0	0.000274767	6.3955e-05	0	0	0	d_Bacteria; p_Firmicutes; c_Desulfitobacteriia; o_Desulfitobacteriales; f_Syntrophobotulaceae; g_Dehalobacter	d_Bacteria	p_Firmicutes	c_Desulfitobacteriia	o_Desulfitobacteriales	f_Syntrophobotulaceae	g_Dehalobacter		0.437078	GGGCCCGCACAAGCGGTGGAGCATGTGGTTTAATTCGACGCAACGCGAAGAACCTTACCAAGGCTTGACATCCAACTAATCCCGTAGAGATATGGGAGTGCCCTTCGGGGAAAGTTGAGACAGGTGGTGCATGGTTGTCGTCAGCTCGTGTCGTGAGATGTTGGGTTAAGTCCCGCAACGAGCGCAACCCCTATATTTAGTTGCTAACAGGTAAAGCTGAGAACTCTAGATAGACTGCCGGTGACAAACCGGAGGAAGGTGGGGATGACGTCAAATCATCATGCCCCTTATGTCTTGGGCTACACACGTGCTACAATGGACGGTACAGACGGAAGCGAAGCCGCGAGGTGAAGCAAATCCGAGAAAGCCGTTCTCAGTTCGGATTGCAGGCTGCAACTCGCCTGCATGAAGTCGGAATCGCTAGTAATCGCAGGTCAGCACACTGCGGTGAATACGTTCCCGGGCCTT
5a10c9290147254b12b261fba3098892	g_Desulfitobacterium_ASV4	0	0	0	0.00969878	0.00405541	0.00477362	0.00139686	0	0	0	0	0	0	0.0120029	0.00499782	0	0	0	0	0	0	0	0	0	0	0	0	0	0.000135088	0	0	5.02419e-05	0	0.0584068	0.0826218	0.0370787	0.0345203	0	0	0	0	0	0	0	0	0	0	0	d_Bacteria; p_Firmicutes; c_Desulfitobacteriia; o_Desulfitobacteriales; f_Desulfitobacteriaceae; g_Desulfitobacterium	d_Bacteria	p_Firmicutes	c_Desulfitobacteriia	o_Desulfitobacteriales	f_Desulfitobacteriaceae	g_Desulfitobacterium		0.249738	GGGCCCGCACAAGCGGTGGAGCATGTGGTTTAATTCGACGCAACGCGAAGAACCTTACCAAGGCTTGACATCCTCAGAATCTCTTAGAAATAGGAGAGTGCCTTTCGGGGAACTGAGAGACAGGTGGTGCATGGTTGTCGTCAGCTCGTGTCGTGAGATGTTGGGTTAAGTCCCGCAACGAGCGCAACCCCTATATTTAGTTGCTAACGAGTAGAGTCGAGCACTCTAGATAGACTGCCGGTGACAAACCGGAGGAAGGTGGGGATGACGTCAAATCATCATGCCCCTTATGTCTTGGGCTACACACGTGCTACAATGGCCGGTACAGACGGAAGCGAAGCCGAGAGGTGGAGCGAATCCGAGAAAGCCGGTCTCAGTTCGGATTGTTCTCTGCAACTCGAGAACATGAAGTCGGAATCGCTAGTAATCGCAGGTCAGCATACTGCGGTGAATACGTTCCCGGGCCTT
7b274bd3b6849863b12eaa0bf5ef0b46	f_Ktedonobacteraceae_ASV2	0.0750745	0.00349009	0.00605982	0	0	0	0.00124166	0.0343699	0.0540416	0.0574797	0.0577285	0.0503831	0.0673225	0	0	0.0104183	0.00542306	0.0105142	0.0136753	0.006208	0.00642451	0.00651042	0	0	0	0	0	0	0	0	0	0	0	0	0	0	0	0	0	0	0	0	0	0	0	0	0	0	d_Bacteria; p_Chloroflexi; c_Ktedonobacteria; o_Ktedonobacterales; f_Ktedonobacteraceae	d_Bacteria	p_Chloroflexi	c_Ktedonobacteria	o_Ktedonobacterales	f_Ktedonobacteraceae			0.466365	GGACCCGCACAAGCAGCGGAGCGTGTGGTTTAATTCGATGCAACGCGCAGAACCTTACCAGGGTTTGACATGCATGTGCACCACCCAGAAGTGGGTGTGCCCGCGAGGGACGCATGCACAGGTGCTGCATGGCTGTCGTCAGCTCGTGCCGTGAGGTGTTGGGTTAAGTCCCGCAACGAGCGCAACCCTCATCGTCGGTTGCATGTTTCCGACGAGACTGCCACGATAAACGTGGAGGAAGGTGGGGATGACGTCAAGTCAGCACGGCCCTTACATCCTGGGCGACACACACGCTACAATGGCCGGGACAACGGGAGGCCAACCCGCGAGGGGGAGCCAATCCTGACAAACTCGGTCTCAGTTCAGATTGCAGGCTGCAACTCGCCTGCATGAAGTCGGAGTTGCTAGTAACCGGGAGTCAGCACATCCCGGTGAATCCGTTCCCGGGTCTT
5d9f0575b9bd9217b7aebeeef11aa3a1	g_Sporomusa_ASV6	0	0	0	0	0	0	0	0	0	0	0	0	0	0	0	0	0	0	0	0	0	0	0	0.0114691	0.00832767	0.0967129	0.0886548	0.105621	0	0	0	0	0.0188971	0	0	0	0.00159558	0	0	0	0	0	0.000396163	0.00332774	0.0134305	0.0417519	0.0263473	0.0327628	d_Bacteria; p_Firmicutes; c_Negativicutes; o_Veillonellales-Selenomonadales; f_Sporomusaceae; g_Sporomusa	d_Bacteria	p_Firmicutes	c_Negativicutes	o_Veillonellales-Selenomonadales	f_Sporomusaceae	g_Sporomusa		0.416532	GGGCCCGCACAAGCGGTGGAGTATGTGGTTTAATTCGACGCAACGCGAAGAACCTTACCAGGACTTGACATTGAGTGAAAAACTAAGAGATTAGTTCCTATCCTTCGGGATACACGAAAACAGGTGGTGCATGGCTGTCGTCAGCTCGTGTCGTGAGATGTTGGGTTAAGTCCCGCAACGAGCGCAACCCTTATCCTTTGTTGCCAGCGCGTAAAGGCGGGAACTCAAGGGAGACTGCCGCAGACAATGCGGAGGAAGGCGGGGATGACGTCAAGTCATCATGCCCCTTATGTCCTGGGCTACACACGTACTACAATGGGCTTAAACAAAGCGAAGCAAGCCCGCGAGGGTAAGCCAAACGCATAAACAAGCTCTCAGTTCGGATCGGAGGCTGCAACTCGCCTCCGTGAAGTCGGAATCGCTAGTAATCGCAGGTCAGCATACTGCGGTGAATACGTTCCCGGGCCTT
406c4a2ad15c4ab4ca9faa2557624cd4	o_Veillonellales-Selenomonadales_ASV8	0	0	0	0	0	0	0	0	0	0	0	0	0	0	0	0	0	0	0	0	0	0	0	0	0	0	0.00161337	0.00455176	0.00224246	0.00178659	0.052972	0.0687381	0.0536858	0	0	0	0	0	0	0	0	0	0	0	0	0	0	0	d_Bacteria; p_Firmicutes; c_Negativicutes; o_Veillonellales-Selenomonadales	d_Bacteria	p_Firmicutes	c_Negativicutes	o_Veillonellales-Selenomonadales				0.18559	GGGCCCGCACAAGCGGTGGAGTATGTGGTTTAATTCGACGCAACGCGAAGAACCTTACCAGGACTTGACATCGATTGAAATACCTAGAGATAGGTACCTTCCCTTTGGGGAACAAGAAGACAGGTGGTGCATGGCTGTCGTCAGCTCGTGTCGTGAGATGTTGGGTTAAGTCCCGCAACGAGCGCAACCCTTATCCTATGTTGCCAGCGAGTAAAGTCGGGAACTCATGGGAGACTGCCGCAGACAATGCGGAGGAAGGCGGGGATGACGTCAAGTCATCATGCCCCTTATGTCCTGGGCTACACACGTACTACAATGGGCTTAAATAGAGGGAAGCGAAGCCGCGAGGTGAAGCGAACCCCAAAAACAAGCTCTCAGTTCGGATTGCAGGCTGCAACTCGCCTGCATGAAGTCGGAATCGCTAGTAATCGCAGATCAGCATGCTGCGGTGAATACGTTCCCGGGCCTT
aff89507d70814dfcbc85ae775d11c09	f_Ktedonobacteraceae_ASV3	0.0345856	0.010012	0.12	0	0.00438203	0.00570866	0.00485023	0	0.0179898	0.0142374	0.0184731	0.0106627	0.0231053	0	0.00278567	0.0181258	0.0169471	0.0200138	0.0249013	0.022787	0.0196442	0.0225694	0	0	0	0	0	0	0	0	0	0	0	0	0	0	0	0	0	0	0	0	0	0	0	0	0	0	d_Bacteria; p_Chloroflexi; c_Ktedonobacteria; o_Ktedonobacterales; f_Ktedonobacteraceae	d_Bacteria	p_Chloroflexi	c_Ktedonobacteria	o_Ktedonobacterales	f_Ktedonobacteraceae			0.411781	GGACCCGCACAAGCAGCGGAGCGTGTGGTTTAATTCGATGCAACGCGCAGAACCTTACCAGGGCTTGACATGGCGGCGCACCGCCCAGAAGTGGGCGTGCCCGCAAGGGACGCCGCCACAGGTGCTGCATGGCTGTCGTCAGCTCGTGCCGTGAGGTGTTGGGTTAAGTCCCGCAACGAGCGCAACCCTCATCGGCGGTTGCAGGTTTCCGCCGAGACTGCCACGATGAACGTGGAGGAAGGTGGGGATGACGTCAAGTCAGCACGGCCCTGACGTCCTGGGCCACACACACGCTACAATGGCCGAGACAACGGGAAGCCAACCCGCAAGGGGGAGCCAATCCCAACAAACTCGGTCTCAGTTCAGATTGCAGGCTGCAACCCGCCTGCATGAAGTCGGAGTTGCTAGTAACCGTGAGTCAGCACATCACGGTGAATCCGTTCCCGGGTCTT
0a5a613d2708545e06282cb09fb8d1dc	f_Ktedonobacteraceae_ASV4	0.0462731	0.00102235	0.0223927	0	0.00130644	0	0	0.0291871	0.0379272	0.0463977	0.0391839	0.0375666	0.0375829	0	0	0.00648488	0.00585444	0.00673276	0.0105457	0.00584283	0.00593032	0.00477431	0	0	0	0	0	0	0	0	0	0	0	0	0	0	0	0	0	0	0	0	0	0	0	0	0	0	d_Bacteria; p_Chloroflexi; c_Ktedonobacteria; o_Ktedonobacterales; f_Ktedonobacteraceae	d_Bacteria	p_Chloroflexi	c_Ktedonobacteria	o_Ktedonobacterales	f_Ktedonobacteraceae			0.345005	GGACCCGCACAAGCAGCGGAGCGTGTGGTTTAATTCGATGCAACGCGCAGAACCTTACCAGGGTTTGACATGCATGTGCACCACCCAGAAGTGGGTGTGCCCGCGAGGGACACATGCACAGGTGCTGCATGGCTGTCGTCAGCTCGTGCCGTGAGGTGTTGGGTTAAGTCCCGCAACGAGCGCAACCCTTGCCGGTAGTTACATTTTTCTACCAGGACTGCCGCCAGAAAGCGGAGGAAGGTGGGGATGACGTCAAGTCAGCACGGCCCTTACATCCTGGGCGACACACACGCTACAATGGCCGAGACAATGGGAGGCCAACCCGCGAGGGGGAGCCAATCTCAGCAAACTCGGTCTCAGTTCGGATTGCAGGCTGCAACCCGCCTGCATGAAGTCGGAGTTGCTAGTAACCGGGAGTCAGCACATCCCGGTGAATCCGTTCCCGGGTCTT
f12edf25d66179f37561075181a3f05e	g_1921-3_ASV2	0.0577221	0.000987097	0	0	0	0	0	0.0340971	0.0393121	0.0489473	0.0377794	0.0349186	0.0467336	0.000606208	0.000792003	0.00574071	0.00745671	0.0059027	0.00768812	0.00730353	0.00469484	0.00462963	0	0	0	0	0	0	0	0	0	0	0	0	0	0	0	0	0	0	0	0	0	0	0	0	0	0	d_Bacteria; p_Chloroflexi; c_Ktedonobacteria; o_Ktedonobacterales; f_Ktedonobacteraceae; g_1921-3; s_uncultured_Thermosporotrichaceae	d_Bacteria	p_Chloroflexi	c_Ktedonobacteria	o_Ktedonobacterales	f_Ktedonobacteraceae	g_1921-3	s_uncultured_Thermosporotrichaceae	0.345312	GGACCCGCACAAGCAGCGGAGCGTGTGGTTTAATTCGATGCAACGCGAAGAACCTTACCAGGGCTTGACATGCCGTCGCACCGCCGGAAGATCGGCGTGCCCGCAAGGGACGGCGGCACAGGTGCTGCATGGCTGTCGTCAGCTCGTGCCGTGAGGTGTTGGGTTAAGTCCCGCAACGAGCGCAACCCCTATCGTCAGTTAGAAATGTCTGACGAGACTGCCACGATAAAAGTGGAGGAAGGTGGGGATGACGTCAAGTCAGCACGGCCCTTACGTCCTGGGCGACACACACGCTACAATGGCTGGCACAAAGGGAGGCCAACCCGCGAGGGGGAGCCAATCCCAACAAAACCAGTCTCAGTTCGGATTGCAGGCTGCAACCCGCCTGCATGAAGTCGGAGTTGCTAGTAACCGTGGGTCAGCATACTACGGTGAATCCGTTCCCGGGTCTT
abfe678d36b12e32a0b135c098f588d8	f_Butyricicoccaceae_ASV1	0	0	0	0	0	0	0	0	0	0	0	0	0	0	0	0	0	0	0	0	0	0	0.300783	0	0	0	0	0	0	0	0	0	0	0	0	0	0	0	0	0	0	0	0	0	0	0	0	0	d_Bacteria; p_Firmicutes; c_Clostridia; o_Oscillospirales; f_Butyricicoccaceae; g_UCG-009; s_uncultured_bacterium	d_Bacteria	p_Firmicutes	c_Clostridia	o_Oscillospirales	f_Butyricicoccaceae	g_UCG-009	s_uncultured_bacterium	0.300783	GGACCCGCACAAGCAGTGGAGTATGTGGTTTAATTCGACGCAACGCGAAGAACCTTACCAGGGTTTGACATCCTACTAACGAGGCAGAGATGCGTTAGGTGCCCTTCGGGGAAAGTAGAGACAGGTGGTGCATGGTTGTCGTCAGCTCGTGTCGTGAGATGTTGGGTTAAGTCCCGCAACGAGCGCAACCCTTATTGTTAGTTGATACGGTTCGGCCGATCACTCTAGCGAGACTGCCGTTGATAAAACGGAGGAAGGTGGGGACGACGTCAAATCATCATGCCCTTTATATCCTGGGCTACACACGTACTACAATGGCAGTCATACAGAGGGATGCAAAGCCGCGAGGTGGAGCAAAACCCTAAAAGCTGTCTCAGTTCAGATTGCAGGCTGCAACTCGCCTGCATGAAGGCGGAATTGCTAGTAATCGCGGATCAGCATGCCGCGGTGAATACGTTCCCGGGTCTT
b54d45b69d7892733653e42c4a3b4a98	g_DTU014_ASV1	0	0	0	0.0451506	0.0316268	0.0367618	0.016646	0	0.00220725	0.00280204	0.0021425	0.00448399	0.00843165	0.085354	0.0865469	0	0	0	0	0	0	0	0	0	0	0	0	0	0	0	0	0	0	0	0	0	0	0	0	0	0	0	0	0	0	0	0	0	d_Bacteria; p_Firmicutes; c_Incertae_Sedis; o_DTU014; f_DTU014; g_DTU014; s_uncultured_Bacilli	d_Bacteria	p_Firmicutes	c_Incertae_Sedis	o_DTU014	f_DTU014	g_DTU014	s_uncultured_Bacilli	0.322154	GGGCCCGCACAAGCGGTGGAGCATGTGGTTTAATTCGACGCAACGCGAAGAACCTTACCAGGGTTTGACATCTCCGGAAGTGCGTAGAGATACGTACGTCGGCTTGCCGACCGGAAGACAGGTGGTGCATGGCTGTCGTCAGCTCGTGTCGTGAGATGTTGGGTTAAGTCCCGCAACGAGCGCAACCCCTATCTTTAGTTGCCAGCGGTTCGGCCGGGCACTCTAGAGAGACTGCCGGTGACAAACCGGAGGAAGGTGGGGATGACGTCAAGTCATCATGCCCTTTATGCCCTGGGCTACACACGTGCTACAATGGCCGGTACAGACCGAAGCGAAAGGGCGACCTGAAGCGAATCGGAGAAAACCGGTCTCAGTTCGGATCGCAGTCTGCAACTCGACTGCGTGAAGTCGGAATCGCTAGTAATCTCGGGTCAGCATACCGAGGTGAATACGTTCCCGGGCCTT
571e535a8c28fbed6f71092cec009d8c	g_Anaerospora_ASV1	0	0	0	0.0210526	0.0169565	0.0145669	0.00492783	0	0.0022361	0.00118645	0.000952222	0	0	0.00778977	0.00707341	0	0	0	0	0	0	0	0.0236336	0	0	0	0	0	0.00688947	0.00954479	0.0118453	0.0135294	0	0.00500906	0.0116334	0	0.00784284	0.000584438	0.00112088	0.00151378	0.0281477	0.0240434	0	0	0	0	0	0	d_Bacteria; p_Firmicutes; c_Negativicutes; o_Veillonellales-Selenomonadales; f_Sporomusaceae; g_Anaerospora; s_uncultured_bacterium	d_Bacteria	p_Firmicutes	c_Negativicutes	o_Veillonellales-Selenomonadales	f_Sporomusaceae	g_Anaerospora	s_uncultured_bacterium	0.22208	GGGCCCGCACAAGCGGTGGAGTATGTGGTTTAATTCGACGCAACGCGAAGAACCTTACCAGGACTTGACATCGAGTGAAAGGTCTAGAGATAGATCCCTATTCTTCGGAATACACAAAGACAGGTGGTGCATGGCTGTCGTCAGCTCGTGTCGTGAGATGTTGGGTTAAGTCCCGCAACGAGCGCAACCCTTATCTTCTGTTGCCAGCATGTAAAGATGGGAACTCAGAAGAGACTGCCGCAGACAATGCGGAGGAAGGCGGGGATGACGTCAAGTCATCATGCCCCTTATGTCCTGGGCTACACACGTACTACAATGGGCTTAAATAGAGGGAAGCGAAACCGCGAGGTTAAGCAAACCCCAAAAACAAGCTCTCAGTTCGGATCGCAGGCTGCAACTCGCCTGCGTGAAGTCGGAATCGCTAGTAATCGCAGATCAGCATGCTGCGGTGAATACGTTCCCGGGCCTT
2a5e0be50e4c7033261ca3bbddb8188a	o_Micrococcales_ASV1	0	0	0	0.0267792	0.022645	0.0129429	0.00900202	0	0.000562633	0.000807795	0.000571333	0.000812061	0	0.065137	0.0188169	0	0	0	0	0	0	0	0.110033	0	0	0	0	0	0.000351228	0.00296133	0.00234536	0.00204556	0.000251962	0.000179883	0.000261131	0	0.000135076	0	0	0	0	0	0	0	0	0	0	0	d_Bacteria; p_Actinobacteriota; c_Actinobacteria; o_Micrococcales	d_Bacteria	p_Actinobacteriota	c_Actinobacteria	o_Micrococcales				0.276641	GGGCCCGCACAAGCGGCGGAGCATGCGGATTAATTCGATGCAACGCGAAGAACCTTACCAAGGCTTGACATGCACTCGTAACGTCCAGAGATGGGCGCCCCGTAAGGCGGGTGCACAGGTGGTGCATGGTTGTCGTCAGCTCGTGTCGTGAGATGTTGGGTTAAGTCCCGCAACGAGCGCAACCCTCGTCCCATGTTGCCAGCGGGTTATGCCGGGGACTCATGGGAGACTGCCGGGGTCAACTCGGAGGAAGGTGGGGATGACGTCAAATCATCATGCCCCTTATGTCTTGGGCTTCACGCATGCTACAATGGCCGGTACAGAGGGCTGCGATACCGTAAGGTGGAGCGAATCCCTAAAAGCCGGTCTCAGTTCGGATTGGGGTCTGCAACTCGACCCCATGAAGTCGGAGTCGCTAGTAATCGCAGATCAGCAACGCTGCGGTGAATACGTTCCCGGGCCTT
0e5f20e19e47665b268f61baadc1741c	g_Anaerospora_ASV2	0	0	0	0.0141013	0.00560682	0.00487205	0.00457861	0	0.000836736	0.00249912	0.00173781	0.00229495	0.00241838	0.00227328	0.00305877	0	0	0	0	0	0	0	0.0234405	0.00928454	0	0	0.000242006	0.000135368	0.00729473	0.00976505	0.0107318	0.0158836	0.00359945	0.00314104	0.0091004	0.0297753	0.00658495	0.0013814	0.00136997	0.00429912	0.0257599	0.0256069	0	0	0	0	0	0	d_Bacteria; p_Firmicutes; c_Negativicutes; o_Veillonellales-Selenomonadales; f_Sporomusaceae; g_Anaerospora; s_uncultured_bacterium	d_Bacteria	p_Firmicutes	c_Negativicutes	o_Veillonellales-Selenomonadales	f_Sporomusaceae	g_Anaerospora	s_uncultured_bacterium	0.231674	GGGCCCGCACAAGCGGTGGAGTATGTGGTTTAATTCGACGCAACGCGAAGAACCTTACCAGGACTTGACATCGAGTGAAAGGTCTAGAGATAGGCTCCTATTCTTCGGAATACACAAAGACAGGTGGTGCATGGCTGTCGTCAGCTCGTGTCGTGAGATGTTGGGTTAAGTCCCGCAACGAGCGCAACCCTTATCTTCTGTTGCCAGCATGTAAAGATGGGAACTCAGAAGAGACTGCCGCAGACAATGCGGAGGAAGGCGGGGATGACGTCAAGTCATCATGCCCCTTATGTCCTGGGCTACACACGTACTACAATGGGCTTAAATAGAGGGAAGCAAGACCGCGAGGTTAAGCAAACCCCAAAAACAAGCTCTCAGTTCGGATCGCAGGCTGCAACTCGCCTGCGTGAAGTCGGAATCGCTAGTAATCGCAGATCAGCATGCTGCGGTGAATACGTTCCCGGGCCTT
79b93f6ae17959d789ccec55f2b29e0c	g_Sporomusa_ASV7	0	0	0	0	0	0	0	0	0	0	0	0	0	0	0	0.0508691	0.0269304	0.0284528	0.0189822	0.0117587	0.0164319	0.0112847	0	0	0	0	0	0	0	0	0	0	0	0	0	0	0	0	0.000273993	0	0.181146	0.0420655	0	0	0	0.00896932	0.00697342	0	d_Bacteria; p_Firmicutes; c_Negativicutes; o_Veillonellales-Selenomonadales; f_Sporomusaceae; g_Sporomusa	d_Bacteria	p_Firmicutes	c_Negativicutes	o_Veillonellales-Selenomonadales	f_Sporomusaceae	g_Sporomusa		0.404138	GGGCCCGCACAAGCGGTGGAGTATGTGGTTTAATTCGACGCAACGCGAAGAACCTTACCAGGACTTGACATTGAGTGAAAAGCTAAGAGATTAGCTCCTATCCTTCGGGATACACGAAAACAGGTGGTGCATGGCTGTCGTCAGCTCGTGTCGTGAGATGTTGGGTTAAGTCCCGCAACGAGCGCAACCCTTATCCTTTGTTGCCAGCGCGTAATGGTGGGAACTCAAGGGAGACTGCCGCAGACAATGCGGAGGAAGGCGGGGATGACGTCAAGTCATCATGCCCCTTATGTCCTGGGCTACACACGTACTACAATGGGCTTAAACAAAGCGAAGCAAGCCCGCGAGGGTAAGCCAAACGCATAAACAAGCTCTCAGTTCGGATCGGAGGCTGCAACTCGCCTCCGTGAAGTCGGAATCGCTAGTAATCGCAGGTCAGCATACTGCGGTGAATACGTTCCCGGGCCTT
95cf295c2e20b2851944f8615da03126	g_Sporomusa_ASV8	0	0	0	0	0	0	0	0	0	0	0	0	0	0	0	0	0	0	0	0	0	0	0	0	0	0	0	0	0	0	0	0	0	0.0391316	0.0415459	0	0.0247864	0	0	0	0	0	0	0	0	0	0.000729437	0.00695373	d_Bacteria; p_Firmicutes; c_Negativicutes; o_Veillonellales-Selenomonadales; f_Sporomusaceae; g_Sporomusa	d_Bacteria	p_Firmicutes	c_Negativicutes	o_Veillonellales-Selenomonadales	f_Sporomusaceae	g_Sporomusa		0.106193	GGGCCCGCACAAGCGGTGGAGTATGTGGTTTAATTCGACGCAACGCGAAGAACCTTACCAGGGCTTGACATTGAGTGAAAGGTTCAGAGATGAATCCCTCCCTTCGGGGACACGAAAACAGGTGGTGCATGGCTGTCGTCAGCTCGTGTCGTGAGATGTTGGGTTAAGTCCCGCAACGAGCGCAACCCTTATCCTTTGTTGCCAGCGCGTAATGGTGGGAACTCAAGGGAGACTGCCGCAGACAATGCGGAGGAAGGCGGGGATGACGTCAAGTCATCATGCCCCTTATGTCCTGGGCTACACACGTACTACAATGGGCTTAAACAAAGTGAAGCAAGACCGCGAGGTTGAGCCAAACACATAAACAAGCTCTCAGTTCGGATCGGAGGCTGCAACTCGCCTCCGTGAAGTCGGAATCGCTAGTAATCGCAGGTCAGCATACTGCGGTGAATACGTTCCCGGGCCTT
e5ceecf4315439371e8f9d0b2215dbb9	g_Anaerolinea_ASV1	0	0	0	0	0	0	0	0.0275505	0.0340609	0.0470036	0.0437308	0.0444868	0.0306873	0	0	0	0	0	0	0	0	0	0	0.00163845	0	0.00160701	0.00366235	0.00375647	0	0	0	0	0.00426535	0	0	0	0	0	0	0	0	0	0	0	0	0	0	0	d_Bacteria; p_Chloroflexi; c_Anaerolineae; o_Anaerolineales; f_Anaerolineaceae; g_Anaerolinea	d_Bacteria	p_Chloroflexi	c_Anaerolineae	o_Anaerolineales	f_Anaerolineaceae	g_Anaerolinea		0.242449	GGGCCCGCACAAGCAGCGGAGCGTGTGGTTTAATTCGATGTTACACGAAGAACCTTACCAGGGCTTGACATGCACGTGGTAGCGAAGCGAAAGCGGAGCGACCCTTCGGGGAGCGTGCACAGGTGCTGCATGGCTGTCGTCAGCTCGTGTCGTGAGATGTTCGGTTAAGTCCGCTAACGAGCGCAACCCTCGCCGCGTGTTATACGTGTCACGCGGGACTGCCAGTCTTAAGCTGGAGGAAGGTGGGGATGACGTCAAGTCAGCATGGCCTTTATGTCCTGGGCTACACACACGCTACAATGGCCAGTACAGTTGGTAGCGAAACCGCGAGGCGAAGCCAATCCACAAAGCTGGTCTCAGTTCAGATTGCAGGCTGCAACCCGCCTGCATGAAGACGGAGTTGCTAGTAACCGCAGGTCAGCTATACTGCGGTGAATACGTTCCCGGGCCTT
61b4e64150dab7114c73fb4bff55ac7e	f_Clostridiaceae_ASV1	0	0	0	0	0.0230533	0.0236713	0.030149	0	0.0106035	0.0110567	0.0261623	0.0116513	0.00924867	0.0073048	0.0608204	0.00701642	0.00517656	0.0183998	0.0101374	0.00416301	0.0317519	0.0183738	0	0	0.00101971	0	0.000177471	0	0	0	0.000118453	0	0	0	0	0	4.22112e-05	0	0	0	0	0	0.000141487	0	0	0.00367165	0.00175065	0	d_Bacteria; p_Firmicutes; c_Clostridia; o_Clostridiales; f_Clostridiaceae	d_Bacteria	p_Firmicutes	c_Clostridia	o_Clostridiales	f_Clostridiaceae			0.315662	GGGCCCGCACAAGCAGCGGAGCATGTGGTTTAATTCGAAGCAACGCGAAGAACCTTACCTAGACTTGACATCTCCTGAATTACCTGTAATAAGGGAAGCCCTTCGGGGCAGGAAGACAGGTGGTGCATGGTTGTCGTCAGCTCGTGTCGTGAGATGTTGGGTTAAGTCCCGCAACGAGCGCAACCCTTATAATTAGTTGCTACCATTAAGTTGAGCACTCTAGTTAGACTGCCCGGGTTAACCGGGAGGAAGGTGGGGATGACGTCAAATCATCATGCCCCTTATGTCTAGGGCTACACACGTGCTACAATGGGCGGTACAACGAGATGCGAAACCGCGAGGTGGAGCCAAACTCAAAAACCGTTCCCAGTTCGGATTGCAGGCTGAAACTCGCCTGCATGAAGCCGGAGTTGCTAGTAATCGCGAATCAGCATGTCGCGGTGAATACGTTCCCGGGCCTT
0fc1329fb73c52bf43eac9c987011091	g_Anaerolinea_ASV2	0	0	0	0	0	0	0	0	0	0	0	0	0	0.0404037	0.184154	0	0	0	0	0	0	0	0	0	0	0	0	0	0.000999649	0.00266765	0.00201369	0.00198097	0.000431934	0.000650348	0.000691996	0	0.000700706	0	0	0	0	0	0	0	0	0	0	0	d_Bacteria; p_Chloroflexi; c_Anaerolineae; o_Anaerolineales; f_Anaerolineaceae; g_Anaerolinea	d_Bacteria	p_Chloroflexi	c_Anaerolineae	o_Anaerolineales	f_Anaerolineaceae	g_Anaerolinea		0.234695	GGGCCCGCACAAGCAGCGGAGCGTGTGGTTTAATTCGATGTTACACGAAGAACCTTACCAGGGTTTGACATGCGCGTGGTAGTGAAGCGAAAGCGGAACGACCCTTCGGGGAGCGCGCACAGGTGCTGCATGGCTGTCGTCAGCTCGTGTCGTGAGATGTTCGGTTAAGTCCGCTAACGAGCGCAACCCTCGCCACGTGTTACAAGTGTCACGTGGGACTGCCAGTCTTAAGCTGGAGGAAGGTGGGGATGACGTCAAGTCAGCATGGCCTTTATATCCTGGGCTACACACACGCTACAATGGCCAGTACAGTGGGTCGCGAAACCGCGAGGCGAAGCCAATCCACAAAGCTGGTCTCAGTTCAGATTGCAGGCTGCAACCCGCCTGCATGAAGACGGAGTTGCTAGTAACCGCAGGTCAGCTATACTGCGGTGAATACGTTCCCGGGCCTT
90d8629f20d6a18e60c4fed587e01223	g_Sporomusa_ASV9	0	0	0	0	0	0	0	0	0	0	0	0	0	0	0	0	0	0	0	0	0	0	0	0	0	0	0	0	0	0	0	0	0	0.0431305	0.0351482	0.0191011	0.0234272	0	0	0	0	0	8.4892e-05	0.000305297	0	0.000786782	0.000904502	0.00548275	d_Bacteria; p_Firmicutes; c_Negativicutes; o_Veillonellales-Selenomonadales; f_Sporomusaceae; g_Sporomusa	d_Bacteria	p_Firmicutes	c_Negativicutes	o_Veillonellales-Selenomonadales	f_Sporomusaceae	g_Sporomusa		0.122889	GGGCCCGCACAAGCGGTGGAGTATGTGGTTTAATTCGACGCAACGCGAAGAACCTTACCAGGGCTTGACATTGAGTGAAAGGTTCAGAGATGAATCCCTCCCTTCGGGGACACAAAAACAGGTGGTGCATGGCTGTCGTCAGCTCGTGTCGTGAGATGTTGGGTTAAGTCCCGCAACGAGCGCAACCCTTATCCTTTGTTGCCAGCACGTAAAGGTGGGAACTCAAGGGAGACTGCCGCAGACAATGCGGAGGAAGGCGGGGATGACGTCAAGTCATCATGCCCCTTATGTCCTGGGCTACACACGTACTACAATGGGCTTAAACAAAGTGAAGCAAGACCGCGAGGTTGAGCCAAACACATAAACAAGCTCTCAGTTCGGATCGGAGGCTGCAACTCGCCTCCGTGAAGTCGGAATCGCTAGTAATCGCAGGTCAGCATACTGCGGTGAATACGTTCCCGGGCCTT
4832c0d8d45ead2cc7170bdf72976796	g_Clostridium_sensu_stricto_12_ASV2	0	0	0	0.00397219	0.0172015	0.00556102	0.0115241	0	0.00377974	0.00368557	0.00468969	0.00441337	0.00133991	0.0011821	0.0182161	0.0462978	0.0334011	0.0799631	0.063342	0.0481303	0.0449716	0.0383391	0	0	0	0	0	0	0	0	0	0	0.00696494	0.000249069	0.000404753	0	0.000143518	0	0	0.0028459	0.00110203	0.00534533	0	0	0.00108723	0	0.000641905	0.00548275	d_Bacteria; p_Firmicutes; c_Clostridia; o_Clostridiales; f_Clostridiaceae; g_Clostridium_sensu_stricto_12	d_Bacteria	p_Firmicutes	c_Clostridia	o_Clostridiales	f_Clostridiaceae	g_Clostridium_sensu_stricto_12		0.448795	GGGCCCGCACAAGCAGCGGAGCATGTGGTTTAATTCGAAGCAACGCGAAGAACCTTACCTGGACTTGACATCCCCTGCATAGCCAAGAGATTGGCGAAGCCCTTCGGGGCAGGGAGACAGGTGGTGCATGGTTGTCGTCAGCTCGTGTCGTGAGATGTTAGGTTAAGTCCTGCAACGAGCGCAACCCTTATCATTAGTTGCTACCATTAAGTTGAGCACTCTAGTGAGACTGCCCGGGTTAACCGGGAGGAAGGTGGGGATGACGTCAAATCATCATGCCCCTTATGTCCAGGGCTACACACGTGCTACAATGGTGAGTACAACGAGATGCAATCCCGCGAGGGGGAGCCAAACTTATAAAACTCATCTCAGTTCGGATTGTAGGCTGAAACCCGCCTACATGAAGCTGGAGTTGCTAGTAATCGCGAATCAGCATGTCGCGGTGAATACGTTCCCGGGCCTT
ab1154016bfad5b56ffc61f0d96e2027	g_Sporomusa_ASV10	0	0	0	0	0	0	0	0	0	0	0	0	0	0	0	0	0	0	0	0	0	0	0	0	0	0	0	0	0	0	0	0	0	0.0373466	0.038347	0.0191011	0.0224648	0	0	0	0	0	0.000481055	0	0	0.000944138	0.000671082	0	d_Bacteria; p_Firmicutes; c_Negativicutes; o_Veillonellales-Selenomonadales; f_Sporomusaceae; g_Sporomusa	d_Bacteria	p_Firmicutes	c_Negativicutes	o_Veillonellales-Selenomonadales	f_Sporomusaceae	g_Sporomusa		0.119356	GGGCCCGCACAAGCGGTGGAGTATGTGGTTTAATTCGACGCAACGCGAAGAACCTTACCAGGGCTTGACATTGAGTGAAAGGTTCAGAGATGAATCCCTCCCTTCGGGGACACAAAAACAGGTGGTGCATGGCTGTCGTCAGCTCGTGTCGTGAGATGTTGGGTTAAGTCCCGCAACGAGCGCAACCCTTATCCTTTGTTGCCAGCACGTAAAGGTGGGAACTCAAGGGAGACTGCCGCAGACAATGCGGAGGAAGGCGGGGATGACGTCAAGTCATCATGCCCCTTATGTCCTGGGCTACACACGTACTACAATGGGCTTAAACAAAGTGAAGCAAGACCGCGAGGTTGAGCCAAACACACAAACAAGCTCTCAGTTCGGATCGGAGGCTGCAACTCGCCTCCGTGAAGTCGGAATCGCTAGTAATCGCAGGTCAGCATACTGCGGTGAATACGTTCCCGGGCCTT
317bf096c5088749a0243faea05434da	g_Sporomusa_ASV11	0	0	0	0	0	0	0	0	0	0	0	0	0	0	0	0	0	0	0	0	0	0	0	0	0	0	0	0	0	0	0	0	0	0.0372359	0.0288549	0.0292135	0.0268125	0	0	0	0	0	0	0	0	0	0.000875325	0.0052153	d_Bacteria; p_Firmicutes; c_Negativicutes; o_Veillonellales-Selenomonadales; f_Sporomusaceae; g_Sporomusa	d_Bacteria	p_Firmicutes	c_Negativicutes	o_Veillonellales-Selenomonadales	f_Sporomusaceae	g_Sporomusa		0.122992	GGGCCCGCACAAGCGGTGGAGTATGTGGTTTAATTCGACGCAACGCGAAGAACCTTACCAGGGCTTGACATTGAGTGAAAGGTTCAGAGATGAATCCCTCCCTTCGGGGACACGAAAACAGGTGGTGCATGGCTGTCGTCAGCTCGTGTCGTGAGATGTTGGGTTAAGTCCCGCAACGAGCGCAACCCTTATCCTTTGTTGCCAGCGCGTTATGGTGGGAACTCAAGGGAGACTGCCGCAGACAATGCGGAGGAAGGCGGGGATGACGTCAAGTCATCATGCCCCTTATGTCCTGGGCTACACACGTACTACAATGGGCTTAAACAAAGTGAAGCAAGACCGCGAGGTTGAGCCAAACACACAAACAAGCTCTCAGTTCGGATCGGAGGCTGCAACTCGCCTCCGTGAAGTCGGAATCGCTAGTAATCGCAGGTCAGCATACTGCGGTGAATACGTTCCCGGGCCTT
b3243ab5d2c1490784f1a59484ca4e8f	g_1921-3_ASV3	0.0334228	0.00419516	0.0529779	0.00433631	0.00144253	0.00231299	0.00155207	0.0120022	0.0167636	0.0111577	0.012974	0.0117925	0.0132357	0.00478904	0.00273105	0.00893	0.0102915	0.010053	0.0131991	0.00861817	0.00877193	0.0135995	0	0	0	0	0	0	0	0	0	0	0	0	0	0	0	0	0	0	0	0	0	0	0	0	0	0	d_Bacteria; p_Chloroflexi; c_Ktedonobacteria; o_Ktedonobacterales; f_Ktedonobacteraceae; g_1921-3; s_uncultured_Thermosporotrichaceae	d_Bacteria	p_Chloroflexi	c_Ktedonobacteria	o_Ktedonobacterales	f_Ktedonobacteraceae	g_1921-3	s_uncultured_Thermosporotrichaceae	0.259149	GGACCCGCACAAGCAGCGGAGCGTGTGGTTTAATTCGATGCAACGCGCAGAACCTTACCAGGGCTTGACATGGGCATGATCGCAGCAGAAATGTTGTTCCCTTCGGGGCATGTCCACAGGTGCTGCATGGCTGTCGTCAGCTCGTGCCGTGAGGTGTTGGGTTAAGTCCCGCAACGAGCGCAACCCTTATCGTCAGTTAGAAATGTCTGACGAGACTGCCACGATAAAGGTGGAGGAAGGTGGGGATGACGTCAAGTCAGCACGGCCCTGACGTCCTGGGCAACACACACGCTACAATGGCCGAGACAACAGGATGCGAACCCGCGAGGGGGAGCCGATCCCAGCAAACTCGGTCTCAGTTCGGATTGCAGGCTGCAACCCGCCTGCATGAAGCCGGAGTTGCTAGTAACCGTGGGTCAGCATACTACGGTGAATACGTTCCCGGGTCTT
21b1d983f3fc16c3baef4ea859eb36fa	g_Anaerospora_ASV3	0	0	0	0.00837471	0.00808361	0.00708661	0.00259972	0	0.000548206	0.00209522	0.00114267	0.00233026	0.00156868	0.00330383	0.00193904	0	0	0	0	0	0	0	0.0254536	0	0	0	0.000290407	0.000423026	0.00510631	0.00565345	0.00689394	0.00923733	0.00187172	0.00355616	0.00793837	0.0174157	0.00569851	0.000664134	0.00124542	0.0027248	0.0295711	0.0253956	0	0	0	0	0	0	d_Bacteria; p_Firmicutes; c_Negativicutes; o_Veillonellales-Selenomonadales; f_Sporomusaceae; g_Anaerospora; s_uncultured_bacterium	d_Bacteria	p_Firmicutes	c_Negativicutes	o_Veillonellales-Selenomonadales	f_Sporomusaceae	g_Anaerospora	s_uncultured_bacterium	0.188212	GGGCCCGCACAAGCGGTGGAGTATGTGGTTTAATTCGACGCAACGCGAAGAACCTTACCAGGACTTGACATCGAGTGAAAGGTCTAGAGATAGATCCCTATTCTTCGGAATACACAAAGACAGGTGGTGCATGGCTGTCGTCAGCTCGTGTCGTGAGATGTTGGGTTAAGTCCCGCAACGAGCGCAACCCTTATCTTCTGTTGCCAGCATGTAAAGATGGGAACTCAGAAGAGACTGCCGCAGACAATGCGGAGGAAGGCGGGGATGACGTCAAGTCATCATGCCCCTTATGTCCTGGGCTACACACGTACTACAATGGGCTTAAATAGAGGGAAGCAAGACCGCGAGGTTAAGCAAACCCCAAAAACAAGCTCTCAGTTCGGATCGCAGGCTGCAACTCGCCTGCGTGAAGTCGGAATCGCTAGTAATCGCAGATCAGCATGCTGCGGTGAATACGTTCCCGGGCCTT
f904f4aa3627bf4c081e284ffd35212a	g_Paludibaculum_ASV1	0	0	0	0.0153261	0.0185896	0.0394685	0.0119898	0.00490998	0.0275257	0.0233251	0.0224724	0.0110864	0.00542501	0	0	0.0050497	0.0123868	0.0071478	0.00687168	0.00401694	0.00642451	0.00245949	0	0.000819224	0.000509857	0	0.00082282	0.000592237	0	0	0	0	0	0	0	0	0	0.00247058	0.00112088	0.00157433	0.000596933	0.000654962	0.00240527	0.00134331	0.0019826	0.00073433	0.000875325	0	d_Bacteria; p_Acidobacteriota; c_Acidobacteriae; o_Acidobacteriae; f_Acidobacteriae; g_Paludibaculum	d_Bacteria	p_Acidobacteriota	c_Acidobacteriae	o_Acidobacteriae	f_Acidobacteriae	g_Paludibaculum		0.240978	GGGCCCGCACAAGCGGTGGAGCATGTGGTTTAATTCGACGCAACGCGAAGAACCTTACCTGGGCTCGAACGGCTGATCAACGACTGTGGAAACATGGTTACTCCGCAAGGGGGTTCAGTCGAGGTGCTGCATGGCTGTCGTCAGCTCGTGTCGTGAGATGTTGGGTTAAGTCCCGCAACGAGCGCAACCCTTGCCCTGTGTTGCCACTCCGAAAGGAAGCACTCTCAGGGGACCGCCAGCGATAAGTTGGAGGAAGGTGGGGATGACGTCAAGTCATCATGGCCTTTATGTCCAGGGCCACACACGTGCTACAATGGCCGGTACAAAACGACGCAAACCCGCGAGGGGGAGCAAATCGGCAAAAACCGGTCTCAGTTCGGATCGCAGGCTGCAATTCGCCTGCGTGAAGCTGGAATCGCTAGTAATGGCGCATCAGCATGGCGCCGTGAATACGTTCCCGGGCCTT
5e1cbbb2c4df55fb887d81c7258e4afe	g_Desulfitobacterium_ASV5	0	0	0	0.00178749	0.00146975	0	0.00197889	0	0	0	0	0	0	0.00669859	0.00193904	0	0	0	0	0	0	0	0	0	0	0	0	0	0	0	0	0	0	0.0304695	0.0398094	0.0179775	0.0159727	0	0	0	0	0	0	0	0	0	0	0	d_Bacteria; p_Firmicutes; c_Desulfitobacteriia; o_Desulfitobacteriales; f_Desulfitobacteriaceae; g_Desulfitobacterium	d_Bacteria	p_Firmicutes	c_Desulfitobacteriia	o_Desulfitobacteriales	f_Desulfitobacteriaceae	g_Desulfitobacterium		0.118103	GGGCCCGCACAAGCGGTGGAGCATGTGGTTTAATTCGACGCAACGCGAAGAACCTTACCAAGGCTTGACATCCTCAGAATCTCTTAGAAATAGGGGAGTGCCTTTCGAGGAACTGAGAGACAGGTGGTGCATGGTTGTCGTCAGCTCGTGTCGTGAGATGTTGGGTTAAGTCCCGCAACGAGCGCAACCCCTATATTTAGTTGCTAACGAGTAGAGTCGAGCACTCTAGATAGACTGCCGGTGACAAACCGGAGGAAGGTGGGGATGACGTCAAATCATCATGCCCCTTATGTCTTGGGCTACACACGTGCTACAATGGCCGGTACAGACGGAAGCGAAGCCGAGAGGTGGAGCGAATCCGAGAAAGCCGGTCTCAGTTCGGATTGTTCTCTGCAACTCGAGAACATGAAGTCGGAATCGCTAGTAATCGCAGGTCAGCATACTGCGGTGAATACGTTCCCGGGCCTT
6837f4f1d20a28e0d1fc033d821022f2	g_Sporomusa_ASV12	0	0	0	0	0	0	0	0	0	0	0	0	0	0	0	0	0	0	0	0	0	0	0	0	0	0	0	0	0	0	0	0	0	0.035783	0.0325108	0.0258427	0.0207173	0	0	0	0	0	0	0.000152648	0	0	0.000612727	0	d_Bacteria; p_Firmicutes; c_Negativicutes; o_Veillonellales-Selenomonadales; f_Sporomusaceae; g_Sporomusa; s_Sporomusa_sphaeroides	d_Bacteria	p_Firmicutes	c_Negativicutes	o_Veillonellales-Selenomonadales	f_Sporomusaceae	g_Sporomusa	s_Sporomusa_sphaeroides	0.115619	GGGCCCGCACAAGCGGTGGAGTATGTGGTTTAATTCGACGCAACGCGAAGAACCTTACCAGGGCTTGACATTGAGTGAAAGATCTAGAGATAGATCCCTCCCTTCGGGGACACAAAAACAGGTGGTGCATGGCTGTCGTCAGCTCGTGTCGTGAGATGTTGGGTTAAGTCCCGCAACGAGCGCAACCCTTATCCTTTGTTGCCAGCACGTAAAGGTGGGAACTCAAGGGAGACTGCCGCAGACAATGCGGAGGAAGGCGGGGATGACGTCAAGTCATCATGCCCCTTATGTCCTGGGCTACACACGTACTACAATGGGCTTAAACAAAGTGAAGCAAGACCGCGAGGTTGAGCCAAACACATAAACAAGCTCTCAGTTCGGATCGGAGGCTGCAACTCGCCTCCGTGAAGTCGGAATCGCTAGTAATCGCAGGTCAGCATACTGCGGTGAATACGTTCCCGGGCCTT
eb67229f684148546ae2fdeb3812a0dc	f_Chitinophagaceae_ASV1	5.96303e-05	0	0	0.0666667	0.0418334	0.038878	0.017034	0.00190944	0.0181052	0.00979452	0.00735592	0.00423684	0.000522893	0	0	0	0	0	0	0	0	0	0	0.014746	0.0188647	0.0122717	0.00177471	0.00115063	0	0	0	0.00139242	0	0	0	0	0	0	0	0	0	0	0	0	0	0	0	0	d_Bacteria; p_Bacteroidota; c_Bacteroidia; o_Chitinophagales; f_Chitinophagaceae	d_Bacteria	p_Bacteroidota	c_Bacteroidia	o_Chitinophagales	f_Chitinophagaceae			0.256597	GGGTCCGCACAAGCGGTGGAGCATGTGGTTTAATTCGATGATACGCGAGGAACCTTACCTGGGCTAGAATGTCACGCGACCGGTGGTGAAAGCCATCCTTATAGCAATATACGCGTGATAAGGTGCTGCATGGCTGTCGTCAGCTCGTGCCGTGAGGTGTTGGGTTAAGTCCCGCAACGAGCGCAACCCCCATCACTAGTTGCCATCAGGTAACGCTGGGAACTCTAGTGAAACTGCCGTCGTAAGACGCGAGGAAGGAGGGGATGATGTCAAGTCATCATGGCCTTTATGTCCAGGGCTACACACGTGCTACAATGGGGAGTACAAAGGGTCGCAACACAGCGATGTGAAGCTAATCCCAAAAAACTTCTCTCAGTTCAGATTGCAGTCTGCAACTCGACTGCATGAAGCTGGAATCGCTAGTAATCGTATATCAGCAATGATACGGTGAATACGTTCCCGGACCTT
93f8af02d8163fd14c0e71ed7bd03fb4	f_Ktedonobacteraceae_ASV5	0.0321109	0.00479447	0.046658	0.00377358	0	0	0	0.0180033	0.0150468	0.0119907	0.0125455	0.0110511	0.0140854	0.00369787	0.00133821	0.00861107	0.00961361	0.00890016	0.0156484	0.00796085	0.00766	0	0	0	0	0	0	0	0	0	0	0	0	0	0	0	0	0	0	0	0	0	0	0	0	0	0	0	d_Bacteria; p_Chloroflexi; c_Ktedonobacteria; o_Ktedonobacterales; f_Ktedonobacteraceae	d_Bacteria	p_Chloroflexi	c_Ktedonobacteria	o_Ktedonobacterales	f_Ktedonobacteraceae			0.23349	GGACCCGCACAAGCAGCGGAGCGTGTGGTTTAATTCGATGCAACGCGCAGAACCTTACCAGGGCTTGACATGGCGGCGCACCGCCCAGAAGTGGGCGTGCCCGCAAGGGACGCCGCCACAGGTGCTGCATGGCTGTCGTCAGCTCGTGCCGTGAGGTGTTGGGTTAAGTCCCGCAACGAGCGCAACCCTCATCGGCGGTTGCAGGTTTCCGCCGAGACTGCCACGATGAACGTGGAGGAAGGTGGGGATGACGTCAAGTCAGCACGGCCCTGACGTCCTGGGCCACACACACGCTACAATGGCCGAGACAACGGGAAGCCAACCCGCAAGGGGGAGCCAATCCAGCAAACTCGGTCTCAGTTCAGATTGCAGGCTGCAACCCGCCTGCATGAAGTCGGAGTTGCTAGTAACCGTGAGTCAGCACATCACGGTGAATCCGTTCCCGGGTCTT
34e04f4de87fd0ef265f0a11536c1ad4	g_Sedimentibacter_ASV1	0	0	0	0	0	0	0	0	0	0	0	0	0	0	0	0	0	0	0	0	0	0	0	0	0	0	0.00295247	0.0010491	0	0	0	0	0.00091786	0.0218213	0.023332	0.0494382	0.0270489	0.000451611	0	0	0	0	0	0	0	0	0	0	d_Bacteria; p_Firmicutes; c_Clostridia; o_Peptostreptococcales-Tissierellales; f_Sedimentibacteraceae; g_Sedimentibacter	d_Bacteria	p_Firmicutes	c_Clostridia	o_Peptostreptococcales-Tissierellales	f_Sedimentibacteraceae	g_Sedimentibacter		0.127011	GGACCCGCACAAGCAGCGGAGCATGTGGTTTAATTCGAAGCAACGCGAAGAACCTTACCAAGGCTTGACATCCCCTTGACCGGCACAGAGATGTGCCCTCTCCTTCGGGAGCAAGGGTGACAGGTGGTGCATGGTTGTCGTCAGCTCGTGTCGTGAGATGTTGGGTTAAGTCCCGCAACGAGCGCAACCCTTATCCTTAGTTGCCAGCAGGTTAAGCTGGGCACTCTAAGGAGACTGCCGATGATAAATCGGAGGAAGGTGGGGATGACGTCAAATCATCATGCCCCTTATGTCTTGGGCTACACACGTGCTACAATGGTCGGTACAAAGGGCAGCGAAGGAGTGATCTGGAGCGAATCCCAATAAACCGATCCCAGTTCGGATTGTAGGCTGCAACTCGCCTACATGAAGTCGGAGTTGCTAGTAATCGCGAATCAGAACGTCGCGGTGAATGCGTTCCCGGGTCTT
f373e250f6f8139e9c75d83a1f08c221	g_Sedimentibacter_ASV2	0	0	0	0	0	0	0	0	0	0	0	0	0	0	0	0	0	0	0	0	0	0	0	0	0	0	0.00316221	0.000879894	0	0	0	0	0.000881866	0.0223886	0.0232276	0.0550562	0.0261541	0	0	0	0	0	0	0	0	0	0	0	d_Bacteria; p_Firmicutes; c_Clostridia; o_Peptostreptococcales-Tissierellales; f_Sedimentibacteraceae; g_Sedimentibacter	d_Bacteria	p_Firmicutes	c_Clostridia	o_Peptostreptococcales-Tissierellales	f_Sedimentibacteraceae	g_Sedimentibacter		0.13175	GGACCCGCACAAGCAGCGGAGCATGTGGTTTAATTCGAAGCAACGCGAAGAACCTTACCAAGGCTTGACATCCCCTTGACCGGCACAGAGATGTGCCCTCTCCTTCGGGAGCAAGGGTGACAGGTGGTGCATGGTTGTCGTCAGCTCGTGTCGTGAGATGTTGGGTTAAGTCCCGCAACGAGCGCAACCCTTATCCTTAGTTGCCAGCAGGTAAAGCTGGGCACTCTAAGGAGACTGCCGATGATAAATCGGAGGAAGGTGGGGATGACGTCAAATCATCATGCCCCTTATGTCTTGGGCTACACACGTGCTACAATGGTCGGTACAAAGGGCAGCGAAGGAGTGATCTGGAGCGAATCCCAATAAACCGATCCCAGTTCGGATTGTAGGCTGCAACTCGCCTACATGAAGTCGGAGTTGCTAGTAATCGCGAATCAGAACGTCGCGGTGAATGCGTTCCCGGGTCTT
e1283e8dbdf9b77d81e2610212320fb0	g_Bacteroidetes_vadinHA17_ASV1	0	0.240217	0	0	0	0	0	0	0	0	0	0	0	0	0	0	0	0	0	0	0	0	0	0	0	0	0	0	0	0	0	0	0	0	0	0	0	0	0	0	0	0	0	0	0	0	0	0	d_Bacteria; p_Bacteroidota; c_Bacteroidia; o_Bacteroidales; f_Bacteroidetes_vadinHA17; g_Bacteroidetes_vadinHA17	d_Bacteria	p_Bacteroidota	c_Bacteroidia	o_Bacteroidales	f_Bacteroidetes_vadinHA17	g_Bacteroidetes_vadinHA17		0.240217	GGGCCCGCACAAGCGGAGGAACATGTGGTTTAATTCGATGATACGCGAGGAACCTTACCTGGGCTTGAATGTAGAGTGCATTGGAGGGAAACCTTCATTTTCTTCGGAACTCTCTGCAAGGTGCTGCATGGTTGTCGTCAGCTCGTGCCGTGAGGTGTCGGGTTAAGTCCCATAACGAGCGCAACCCTTATCGTTAGTTGCCAGCGGGTAATGCCGGGAACTCTAACGAAACTGCCGGTGTAAACCGAGAGGAAGGTGGGGATGACGTCAAATCAGCACGGCCCTTATGTCCAGGGCTACACACGTGTTACAATGGCCGGTACAGAGGGCAGCTATGCTGTGAAGCAATGCGAATCTCGAAAGCCGGTCTCAGTTCGGATCGGAGTCTGCAACTCGACTCCGTGAAGCTGGATTCGCTAGTAATCGCGCATCAGCCATGGCGCGGTGAATACGTTCCCGGGCCTT
6764efcc38f9d740b7654d15f9a91519	f_Ktedonobacteraceae_ASV6	0.03387	0.0163576	0.00873862	0.00158888	0.000843744	0.00324803	0.00279373	0.00490998	0.0188987	0.011713	0.0173066	0.013346	0.0156214	0.0049709	0.00128359	0.0104715	0.00930548	0.0107448	0.0138114	0.00861817	0.00753645	0.00679977	0	0	0	0	0	0	0	0	0	0	0	0	0	0	0	0	0	0	0	0	0	0	0	0	0	0	d_Bacteria; p_Chloroflexi; c_Ktedonobacteria; o_Ktedonobacterales; f_Ktedonobacteraceae	d_Bacteria	p_Chloroflexi	c_Ktedonobacteria	o_Ktedonobacterales	f_Ktedonobacteraceae			0.222778	GGACCCGCACAAGCAGCGGAGCGTGTGGTTTAATTCGATGCAACGCGCAGAACCTTACCAGGGCTTGACATGGGCATGATCGCAGCAGAAATGTTGTTCCCTTCGGGGCATGTCCACAGGTGCTGCATGGCTGTCGTCAGCTCGTGCCGTGAGGTGTTGGGTTAAGTCCCGCAACGAGCGCAACCCTCATCGGCGGTTGCAGGTTTCCGACGAGACTGCCACGATGAACGTGGAGGAAGGTGGGGATGACGTCAAGTCAGCACGGCCCTGACGTCCTGGGCTACACACACGCTACAATGGCCGAGACAACGGGATGCGAACCCGCAAGGGGGAGCCGATCCCAGCAAACTCGGTCTCAGTTCGGATTGCAGGCTGCAACCCGCCTGCATGAAGCCGGAGTTGCTAGTAACCGTGAGTCAGCACATCACGGTGAATCCGTTCCCGGGTCTT
b951cd7d9a1a651e018e11a6e75906c7	g_Sporomusa_ASV13	0	0	0	0	0	0	0	0	0	0	0	0	0	0	0	0	0	0	0	0	0	0	0	0	0	0.0388605	0.040544	0.0491049	0	0	0	0	0.00782881	0	0	0	0.000650052	0	0	0	0	0	0.000565947	0.00137384	0.00575595	0.0195646	0.0106206	0.0164482	d_Bacteria; p_Firmicutes; c_Negativicutes; o_Veillonellales-Selenomonadales; f_Sporomusaceae; g_Sporomusa	d_Bacteria	p_Firmicutes	c_Negativicutes	o_Veillonellales-Selenomonadales	f_Sporomusaceae	g_Sporomusa		0.174869	GGGCCCGCACAAGCGGTGGAGTATGTGGTTTAATTCGACGCAACGCGAAGAACCTTACCAGGACTTGACATTGAGTGAAAAACTAAGAGATTAGTGCCTATCCTTCGGGATACACGAAAACAGGTGGTGCATGGCTGTCGTCAGCTCGTGTCGTGAGATGTTGGGTTAAGTCCCGCAACGAGCGCAACCCTTATCCTTTGTTGCCAGCGCGTTATGGTGGGAACTCAAGGGAGACTGCCGCAGACAATGCGGAGGAAGGCGGGGATGACGTCAAGTCATCATGCCCCTTATGTCCTGGGCTACACACGTACTACAATGGGCTTAAACAAAGCGAAGCAAGCCCGCGAGGGTAAGCCAAACGCATAAACAAGCTCTCAGTTCGGATCGGAGGCTGCAACTCGCCTCCGTGAAGTCGGAATCGCTAGTAATCGCAGGTCAGCATACTGCGGTGAATACGTTCCCGGGCCTT
962b4c5d8153830e660e436342c39f64	g_Syntrophomonas_ASV1	0	0	0	0	0	0.131348	0.139454	0	0	0	0.000238056	0.00896798	0.00186281	0.000363725	0	0	0	0	0	0	0	0	0	0	0	0	0	0	0	0	0	0	0	0	0	0	0	0	0	0	0	0	0	0	0	0	0	0	d_Bacteria; p_Firmicutes; c_Syntrophomonadia; o_Syntrophomonadales; f_Syntrophomonadaceae; g_Syntrophomonas; s_uncultured_bacterium	d_Bacteria	p_Firmicutes	c_Syntrophomonadia	o_Syntrophomonadales	f_Syntrophomonadaceae	g_Syntrophomonas	s_uncultured_bacterium	0.282235	GGGCCCGCACAAGCGGTGGAGCATGTGGTTTAATTCGATGCAACGCGAAGAACCTTACCAGGTCTTGACATCTGGCGAACCCTGATGAAAGTTGGGGGTGCCTTCGGGAGCGCCAAGACAGGTGGTGCATGGTTGTCGTCAGCTCGTGTCGTGAGATGTTGGGTTAAGTCCCGCAACGAGCGCAACCCTTGCCATTAGTTGCTAACAGGAGAGCTGAGCACTCTAATGGGACTGCCGGTGACAAGCCGGAGGAAGGTGGGGATGACGTCAAATCATCATGCCCTTTATGACCTGGGCTACACACGTGCTACAATGGATGGTACAGAGAGCAGCAAGACTGTGAGGTGGAGCGAATCTCAAAAAGCCATTCTCAGTTCGGATTGTAGTCTGCAACTCGACTACATGAAGTCGGAATCGCTAGTAATCGCGAATCAGCATGTCGCGGTGAATGCGTTCCCGGGCCTT
ebb45512e1b4ceea348269fa413ad779	o_Frankiales_ASV1	0	0	0	0	0	0	0	0	0	0	0	0	0	0.00178831	0.00125628	0	0	0	0	0	0	0	0.17426	0	0	0	0	0	0.000945614	0.00110132	0.000568572	0.000444999	0.000251962	0	0	0	0	0	0	0	0	0	0	0	0	0	0	0	d_Bacteria; p_Actinobacteriota; c_Actinobacteria; o_Frankiales	d_Bacteria	p_Actinobacteriota	c_Actinobacteria	o_Frankiales				0.180617	GGGCCCGCACAAGCGGCGGAGCATGTGGCTTAATTCGACGCAACGCGAAGAACCTTACCAAGGCTTGACATGCGCGGAAATCCTCCAGAGATGGGGGGTCCCTTTTGGGGTCGCGCACAGGTGGTGCATGGTTGTCGTCAGCTCGTGTCGTGAGATGTTGGGTTAAGTCCCGCAACGAGCGCAACCCTTGTCCTGTGTTGCCAGCGGGTTATGCCGGGGACTCACGGGAGACTGCCGGGGTCAACTCGGAGGAAGGTGGGGATGACGTCAAATCATCATGCCCCTTATGTCTTGGGCTGCACACATGCTACAATGGCCGGTACAAAGGGTTGCGAGACCGCGAGGTGGAGCGAATCCCAAAAAGCCGGTCTCAGTTCGGATTGGGGTCTGCAACTCGACCCCATGAAGTCGGAGTCGCTAGTAATCGCAGATCAGCAACGCTGCGGTGAATACGTTCCCGGGCCTT
2348b537ba0b69cedef71e3b409df721	g_Sporomusa_ASV14	0	0	0	0	0	0	0	0	0	0	0	0	0	0	0	0	0	0	0	0	0	0	0	0	0.00373895	0.0398831	0.0400762	0.0460252	0	0	0	0	0.00777482	0	0	0	0.000869551	0	0	0	0	0	0	0.00116013	0.00556408	0.0175715	0.0106498	0.0155122	d_Bacteria; p_Firmicutes; c_Negativicutes; o_Veillonellales-Selenomonadales; f_Sporomusaceae; g_Sporomusa	d_Bacteria	p_Firmicutes	c_Negativicutes	o_Veillonellales-Selenomonadales	f_Sporomusaceae	g_Sporomusa		0.173313	GGGCCCGCACAAGCGGTGGAGTATGTGGTTTAATTCGACGCAACGCGAAGAACCTTACCAGGACTTGACATTGAGTGAAAGACTAAGAGATTAGTACCTATCCTTCGGGATACACGAAAACAGGTGGTGCATGGCTGTCGTCAGCTCGTGTCGTGAGATGTTGGGTTAAGTCCCGCAACGAGCGCAACCCTTATCCTTTGTTGCCAGCGCGTTATGGCGGGAACTCAAGGGAGACTGCCGCAGACAATGCGGAGGAAGGCGGGGATGACGTCAAGTCATCATGCCCCTTATGTCCTGGGCTACACACGTACTACAATGGGCTTAAACAAAGCGAAGCAAGCCCGCGAGGGTAAGCCAAACGCATAAACAAGCTCTCAGTTCGGATCGGAGGCTGCAACTCGCCTCCGTGAAGTCGGAATCGCTAGTAATCGCAGGTCAGCATACTGCGGTGAATACGTTCCCGGGCCTT
c8d8d0d9f851664532d9d3f171809332	g_G12-WMSP1_ASV2	0.00554562	0	0.0943823	0	0	0	0	0	0.00362105	0.00300399	0.00330897	0.00127105	0.00418314	0	0	0.0108967	0.0117089	0.0169703	0.0117023	0.0148992	0.0109958	0.00694444	0	0	0	0	0	0	0	0	0	0	0	0	0	0	0	0	0	0	0	0	0	0	0	0	0	0	d_Bacteria; p_Chloroflexi; c_Ktedonobacteria; o_Ktedonobacterales; f_Ktedonobacteraceae; g_G12-WMSP1	d_Bacteria	p_Chloroflexi	c_Ktedonobacteria	o_Ktedonobacterales	f_Ktedonobacteraceae	g_G12-WMSP1		0.199434	GGACCCGCACAAGCAGCGGAGCGTGTGGTTTAATTCGATGCAACGCGCAGAACCTTACCAGGGCTTGACATGTACGTGAACGCGGCAGAAATGTCGTTCCCTTCGGGGCACGTGCACAGGTGCTGCATGGCTGTCGTCAGCTCGTGCCGTGAGGTGTTGGGTTAAGTCCCGCAACGAGCGCAACCCTCATCGTCGGTTGTATGTTTCCGACGAGACTGCCACGATGAACGTGGAGGAAGGTGGGGATGACGTCAAGTCAGCACGGCCCTGACGTCCTGGGCCACACACACGCTACAATGGCCGAGACAACGGGAAGCCAACCCGCGAGGGGGAGCCAATCCCAACAAACTCGGTCTCAGTTCAGATTGCAGGCTGCAACCCGCCTGCATGAAGCCGGAGTTGCTAGTAACCGTGAGTCAGCACATCACGGTGAATCCGTTCCCGGGTCTT
c15872e15bffce3e7136bcc23167b652	c_Coriobacteriia_ASV1	0	0	0	0	0	0	0	0	0.00264005	0.00249912	0.00254719	0.00296579	0.00287591	0	0	0	0	0	0	0	0	0	0	0	0	0	0	0	0.024694	0.0720754	0.0160859	0.00436387	0.000521921	0	0	0	0	0	0	0	0	0	0	0	0	0	0	0	d_Bacteria; p_Actinobacteriota; c_Coriobacteriia; o_OPB41; f_OPB41; g_OPB41	d_Bacteria	p_Actinobacteriota	c_Coriobacteriia	o_OPB41	f_OPB41	g_OPB41		0.131269	GGGCCCGCACAAGCAGCGGAGCATGTGGCTTAATTCGACGCAACGCGAAGAACCTTACCAAGGCTTGACATGCAGGGAAATCCGGCGGAAACGTCGGGTCCGAAAGGGCCCTGCACAGGTGGTGCATGGCTGTCGTCAGCTCGTGTCGTGAGATGTTGGGTTAAGTCCCGCAACGAGCGCAACCCCTGTCCCATGTTGCCAGCATTAAGTTGGGGACTCATGGGAGACTGCCGGCGTCAAGCCGGAGGAAGGTGGGGATGACGTCAAGTCATCATGCCCCTTATGTCTTGGGCTGCACACGTGCTACAATGGCCGGTACAATGGGCTGCGATGGGGTGACCCGGAGCGAATCCCTTAAAACCGGCCCCAGTTCGGATCGGAGGCTGCAACCCGCCTCCGTGAAGTCGGAGTTGCTAGTAATCGCGGATCAGCACGCCGCGGTGAATACGTTCCCGGGCCTT
f86a222a244277e935c60b291810031c	g_Clostridium_sensu_stricto_12_ASV3	0	0	0	0.0168818	0.0721809	0.0365157	0.0545553	0	0	0	0	0	0	0.00645611	0.00494319	0	0	0	0	0	0	0	0	0	0	0	0	0	0	0	0	0	0	0	0	0	0	0	0	0	0	0	0	0	0	0	0	0	d_Bacteria; p_Firmicutes; c_Clostridia; o_Clostridiales; f_Clostridiaceae; g_Clostridium_sensu_stricto_12; s_Clostridium_kluyveri	d_Bacteria	p_Firmicutes	c_Clostridia	o_Clostridiales	f_Clostridiaceae	g_Clostridium_sensu_stricto_12	s_Clostridium_kluyveri	0.191533	GGACCCGCACAAGCAGCGGAGCATGTGGTTTAATTCGAAGCAACGCGAAGAACCTTACCTAGACTTGACATCCCCTGAATTACTGGTAATGCAGGAAGCCCTTCGGGGCAGGGAGACAGGTGGTGCATGGTTGTCGTCAGCTCGTGTCGTGAGATGTTAGGTTAAGTCCTGCAACGAGCGCAACCCCTGTTGTTAGTTGCCATCACGTAAAGGTGGGCACCCTAACAAGACTGCCGCGGTTAACGTGGAGGAAGGTGGGGATGACGTCAAATCATCATGCCCCTTATGTCTAGGGCAACACACGTGCTACAATGGGCAGAACAGAGAGAAGCAATACCGCGAGGAGGAGCAAATCTCAAAAACTGCCCCCAGTTCGGATTGCAGGCTGAAACTCGCCTGCATGAAGTTGGAGTTGCTAGTAATCGCGAATCAGCATGTCGCGGTGAATACGTTCCCGGGTCTT
64ab6e529a36f8920497789eaf6ae70d	g_Sporomusa_ASV15	0	0	0	0.00122476	0.00193245	0	0	0	0.000880015	0	0.00111886	0.00137697	0.000915063	0.00136397	0.00341381	0	0	0	0	0	0	0	0	0	0	0	0.00224259	0.00277505	0.00340421	0.031351	0.00201369	0.000624435	0	0.0233018	0.00475258	0	0.00997028	0	0	0	0	0	0	0	0	0	0	0	d_Bacteria; p_Firmicutes; c_Negativicutes; o_Veillonellales-Selenomonadales; f_Sporomusaceae; g_Sporomusa	d_Bacteria	p_Firmicutes	c_Negativicutes	o_Veillonellales-Selenomonadales	f_Sporomusaceae	g_Sporomusa		0.0926615	GGGCCCGCACAAGCGGTGGAGTATGTGGTTTAATTCGACGCAACGCGAAGAACCTTACCAGGGCTTGACATTGAGTGAAAGGTCTAGAGATAGATCGCTCCCTTCGGGGACACAAAAACAGGTGGTGCATGGCTGTCGTCAGCTCGTGTCGTGAGATGTTGGGTTAAGTCCCGCAACGAGCGCAACCCTTATCCTTTGTTGCCAGCACGTAAAGGTGGGAACTCAAAGGAGACTGCCGCAGACAATGCGGAGGAAGGCGGGGATGACGTCAAGTCATCATGCCCCTTATGTCCTGGGCTACACACGTACTACAATGGGCTTAAACAAAGTGAAGCAAGACCGCGAGGTCAAGCCAACCACACAAACAAGCTCTCAGTTCGGATCGGAGGCTGCAACTCGCCTCCGTGAAGTCGGAATCGCTAGTAATCGCAGGTCAGCATACTGCGGTGAATACGTTCCCGGGCCTT
7ad456935a1137b4c7051567b8064620	g_Sporomusa_ASV16	0	0	0	0	0.0010887	0	0.00147447	0	0.0016879	0	0.000714167	0.000953289	0	0.000939622	0.00565327	0	0	0	0	0	0	0	0	0	0	0	0.00198445	0.00240279	0.00329614	0.0303475	0.00253488	0.000488064	0	0.0220565	0.00540541	0.0129213	0.00906696	0	0	0	0	0	0	0	0	0	0	0	d_Bacteria; p_Firmicutes; c_Negativicutes; o_Veillonellales-Selenomonadales; f_Sporomusaceae; g_Sporomusa	d_Bacteria	p_Firmicutes	c_Negativicutes	o_Veillonellales-Selenomonadales	f_Sporomusaceae	g_Sporomusa		0.103015	GGGCCCGCACAAGCGGTGGAGTATGTGGTTTAATTCGACGCAACGCGAAGAACCTTACCAGGGCTTGACATTGAGTGAAAGGTCTAGAGATAGATCGCTCCCTTCGGGGACACAAAAACAGGTGGTGCATGGCTGTCGTCAGCTCGTGTCGTGAGATGTTGGGTTAAGTCCCGCAACGAGCGCAACCCTTATCCTTTGTTGCCAGCACGTTATGGTGGGAACTCAAAGGAGACTGCCGCAGACAATGCGGAGGAAGGCGGGGATGACGTCAAGTCATCATGCCCCTTATGTCCTGGGCTACACACGTACTACAATGGGCTTAAACAAAGTGAAGCAAGACCGCGAGGTCAAGCCAACCACACAAATAAGCTCTCAGTTCGGATCGGAGGCTGCAACTCGCCTCCGTGAAGTCGGAATCGCTAGTAATCGCAGGTCAGCATACTGCGGTGAATACGTTCCCGGGCCTT
ddc39c98099b3aaccb541dd26abf5aa0	g_Burkholderia-Caballeronia-Paraburkholderia_ASV1	0	0	0	0.0200927	0.0305925	0.0160925	0.0103989	0	0.001962	0.0013884	0.000571333	0	0	0.0176406	0.00999563	0.0234944	0.0281013	0.0167858	0.0132671	0.00956763	0.0208797	0.0112847	0	0	0	0	0	0	0	0	0	0	0	0	0	0	0	0	0	0	0	0	0	0	0	0	0	0	d_Bacteria; p_Proteobacteria; c_Gammaproteobacteria; o_Burkholderiales; f_Burkholderiaceae; g_Burkholderia-Caballeronia-Paraburkholderia	d_Bacteria	p_Proteobacteria	c_Gammaproteobacteria	o_Burkholderiales	f_Burkholderiaceae	g_Burkholderia-Caballeronia-Paraburkholderia		0.232115	GGACCCGCACAAGCGGTGGATGATGTGGATTAATTCGATGCAACGCGAAAAACCTTACCTACCCTTGACATGTACGGAACCCTGCTGAGAGGTGGGGGTGCCCGAAAGGGAGCCGTAACACAGGTGCTGCATGGCTGTCGTCAGCTCGTGTCGTGAGATGTTGGGTTAAGTCCCGCAACGAGCGCAACCCTTGTCCCTAGTTGCTACGCAAGAGCACTCCAGGGAGACTGCCGGTGACAAACCGGAGGAAGGTGGGGATGACGTCAAGTCCTCATGGCCCTTATGGGTAGGGCTTCACACGTCATACAATGGTCGGAACAGAGGGTTGCGAAGCCGCGAGGTGGAGCCAATCCCAGAAAACCGATCGTAGTCCGGATCGCAGTCTGCAACTCGACTGCGTGAAGCTGGAATCGCTAGTAATCGCGGATCAGCATGCCGCGGTGAATACGTTCCCGGGTCTT
d0caa04198279d5931ab7e95894178f3	g_Bacteroidetes_vadinHA17_ASV2	0	0.0624339	0	0	0	0	0	0	0	0	0	0	0	0	0	0.0270026	0.0391323	0.0312659	0.0225201	0.0357143	0.0271806	0.0315394	0	0	0	0	0	0	0	0	0	0	0.00019797	4.15116e-05	0	0	0	0.00167362	0.000871796	0	0	0.000507067	0.00384844	0.00204549	0.0019826	0.00141621	0.00186736	0	d_Bacteria; p_Bacteroidota; c_Bacteroidia; o_Bacteroidales; f_Bacteroidetes_vadinHA17; g_Bacteroidetes_vadinHA17	d_Bacteria	p_Bacteroidota	c_Bacteroidia	o_Bacteroidales	f_Bacteroidetes_vadinHA17	g_Bacteroidetes_vadinHA17		0.291241	GGGCCCGCACAAGCGGAGGAACATGTGGTTTAATTCGATGATACGCGAGGAACCTTACCTGGGCTTAAATGTAGAGTGCATTCCGCCGAAAGGCGGATTTCCTTCGGGACTCTTTGCAAGGTGCTGCATGGTTGTCGTCAGCTCGTGCCGTGAGGTGTCGGGTTAAGTCCCATAACGAGCGCAACCCTTATCGTTAGTTGCCAGCGGGTAATGCCGGGAACTCTAACGAAACTGCCGGTGTAAACCGAGAGGAAGGTGGGGATGACGTCAAATCAGCACGGCCCTTATGTCCAGGGCTACACACGTGTTACAATGGCCGGTACAGAGGGCAGCTACCTGGAGACAGGATGCGAATCTCCAAAGCCGGTCTCAGTTCGGATCGGAGTCTGCAACTCGACTCCGTGAAGCTGGATTCGCTAGTAATCGCGCATCAGCCATGGCGCGGTGAATACGTTCCCGGGCCTT
605e1edbabf7bde542a9b6ca4be71b2a	o_Veillonellales-Selenomonadales_ASV9	0	0	0	0.00926845	0.00870962	0.00900591	0.0042682	0	0	0	0.000595139	0	0.00192817	0.00430407	0.00284029	0	0	0	0	0	0	0	0	0	0	0	0.0351715	0.0260923	0.000486316	0	0	0.00216758	0.0102944	0	0	0	0	0	0	0	0	0	0	0	0	0	0	0	d_Bacteria; p_Firmicutes; c_Negativicutes; o_Veillonellales-Selenomonadales; f_uncultured; g_uncultured; s_uncultured_Firmicutes	d_Bacteria	p_Firmicutes	c_Negativicutes	o_Veillonellales-Selenomonadales	f_uncultured	g_uncultured	s_uncultured_Firmicutes	0.115132	GGGCCCGCACAAGCGGTGGAGTATGTGGTTTAATTCGACGCAACGCGAAGAACCTTACCAGGGCTTGACATTGAGTGAAATGTTAAGAGATTAGCACCTCTCCTTCGGGAGACACGAAAACAGGTGGTGCATGGCTGTCGTCAGCTCGTGTCGTGAGATGTTGGGTTAAGTCCCGCAACGAGCGCAACCCTTATCCTTTGTTGCCAGCACGTTATGGTGGGAACTCAAAGGAGACTGCCGTCGACAAGACGGAGGAAGGCGGGGATGACGTCAAGTCATCATGCCCCTTATGTCCTGGGCTACACACGTACTACAATGGGCTTAAATAGAGGGAAGCGAAGCCGCGAGGTGGAGCCAATCCCAAAAACAAGCTCTCAGTTCGGATCGCAGGCTGCAACTCGCCTGCGTGAAGTCGGAATCGCTAGTAATCGCAGATCAGCATGCTGCGGTGAATACGTTCCCGGGCCTT
1dadddf15a876fab1832444227a5971d	g_Sporomusa_ASV17	0	0	0	0	0.000870962	0	0	0	0	0.000782552	0.000809389	0	0	0.000666828	0.0023487	0	0	0	0	0	0	0	0	0	0	0	0.00222645	0.002572	0.00305298	0.029907	0.00206107	0.00041629	0	0.0200363	0.00545763	0	0.00985209	0	0	0	0	0	0	0	0	0	0	0	d_Bacteria; p_Firmicutes; c_Negativicutes; o_Veillonellales-Selenomonadales; f_Sporomusaceae; g_Sporomusa	d_Bacteria	p_Firmicutes	c_Negativicutes	o_Veillonellales-Selenomonadales	f_Sporomusaceae	g_Sporomusa		0.0810602	GGGCCCGCACAAGCGGTGGAGTATGTGGTTTAATTCGACGCAACGCGAAGAACCTTACCAGGGCTTGACATTGAGTGAAAGGCTAAGAGATTAGTCGCTCCCTTCGGGGACACGAAAACAGGTGGTGCATGGCTGTCGTCAGCTCGTGTCGTGAGATGTTGGGTTAAGTCCCGCAACGAGCGCAACCCTTATCCTTTGTTGCCAGCACGTTATGGTGGGAACTCAAAGGAGACTGCCGCAGACAATGCGGAGGAAGGCGGGGATGACGTCAAGTCATCATGCCCCTTATGTCCTGGGCTACACACGTACTACAATGGGCTTAAACAAAGTGAAGCAAGACCGCGAGGTCAAGCCAACCACACAAACAAGCTCTCAGTTCGGATCGGAGGCTGCAACTCGCCTCCGTGAAGTCGGAATCGCTAGTAATCGCAGGTCAGCATACTGCGGTGAATACGTTCCCGGGCCTT
7df6626f2d18850e1444f0e380221cef	g_Lentimicrobiaceae_ASV1	0	0	0	0	0	0	0	0	0	0	0	0	0	0	0	0	0	0	0	0	0	0	0	0.0977608	0.163664	0.0295106	0.00424317	0.00177671	0	0	0	0	0	0	0	0	0	0.0134686	0.00767181	0.0144717	0.00335201	0.00295789	0.020459	0.0198138	0.0173318	0.00215054	0.00215913	0	d_Bacteria; p_Bacteroidota; c_Bacteroidia; o_Sphingobacteriales; f_Lentimicrobiaceae; g_Lentimicrobiaceae	d_Bacteria	p_Bacteroidota	c_Bacteroidia	o_Sphingobacteriales	f_Lentimicrobiaceae	g_Lentimicrobiaceae		0.400792	GGGCCCGCACAAGCGGAGGAGCATGTGGTTTAATTCGATGATACGCGAGGAACCTTACCTGGGCTAGAACGTAAGATGACGTCCTGTGAAAGCAGGATTCCCTTCGGGGCAGCTTACGAGGTGCTGCATGGTTGTCGTCAGCTCGTGCCGTGAGGTGTCGGGTTAAGTCCCATAACGAGCGCAACCCTTATCATTAGTTGCCATCAGGTCATGCTGGGGACTCTAATGAAACTGCCTACGCAAGTAGTGAGGAAGGTGGGGATGACGTCAAATCAGCACGGCCCTTACGTCCAGGGCTACACACGTGCTACAATGGCCGGTACAAAGGGTCGCTACCTGGTGACAGGATGCTAATCTCAAAAACCGGTCTCAGTTCGGATCGAAGTCTGCAACTCGACTTCGTGAAGTTGGATTCGCTAGTAATCGTATATCAGCAATGATACGGTGAATACGTTCCCGGGCCTT
4f5609f0528c8006cf38546cf5b59950	g_Sporomusa_ASV18	0	0	0	0	0	0	0	0	0	0	0	0	0	0.0020308	0.0023487	0	0	0	0	0	0	0	0	0	0	0	0.00217805	0.00247047	0.00280982	0.0282917	0.00246381	0.000394758	0	0.0200501	0.00509205	0.0213483	0.00958194	0	0	0	0	0	0	0	0	0	0	0	d_Bacteria; p_Firmicutes; c_Negativicutes; o_Veillonellales-Selenomonadales; f_Sporomusaceae; g_Sporomusa	d_Bacteria	p_Firmicutes	c_Negativicutes	o_Veillonellales-Selenomonadales	f_Sporomusaceae	g_Sporomusa		0.0990605	GGGCCCGCACAAGCGGTGGAGTATGTGGTTTAATTCGACGCAACGCGAAGAACCTTACCAGGGCTTGACATTGAGTGAAAGACTAAGAGATTAGTTCCTCCCTTCGGGGACACGAAAACAGGTGGTGCATGGCTGTCGTCAGCTCGTGTCGTGAGATGTTGGGTTAAGTCCCGCAACGAGCGCAACCCTTATCCTTTGTTGCCAGCGCGTTATGGTGGGAACTCAAAGGAGACTGCCGCAGACAATGCGGAGGAAGGCGGGGATGACGTCAAGTCATCATGCCCCTTATGTCCTGGGCTACACACGTACTACAATGGGCTTAAACAAAGTGAAGCAAGACCGCGAGGTCAAGCCAACCACACAAATAAGCTCTCAGTTCGGATCGGAGGCTGCAACTCGCCTCCGTGAAGTCGGAATCGCTAGTAATCGCAGGTCAGCATACTGCGGTGAATACGTTCCCGGGCCTT
21461aef521dafa92cb779b4bfe1d6ef	g_Anaerospora_ASV4	0	0	0	0.0041046	0.00228627	0.00339567	0.00042682	0	0	0.00189327	0.00116647	0	0	0	0	0	0	0	0	0	0	0	0.011279	0	0.00492862	0.00949598	0.00154884	0.00126908	0.00286386	0.00445423	0.00414584	0.0046079	0	0.00614371	0.00675023	0	0.00528484	0	0.000523078	0	0.0138672	0.0121274	0	0	0	0	0	0	d_Bacteria; p_Firmicutes; c_Negativicutes; o_Veillonellales-Selenomonadales; f_Sporomusaceae; g_Anaerospora; s_uncultured_bacterium	d_Bacteria	p_Firmicutes	c_Negativicutes	o_Veillonellales-Selenomonadales	f_Sporomusaceae	g_Anaerospora	s_uncultured_bacterium	0.102563	GGGCCCGCACAAGCGGTGGAGTATGTGGTTTAATTCGACGCAACGCGAAGAACCTTACCAGGACTTGACATCGAGTGAAAGGTCTAGAGATAGGCTCCTATTCTTCGGAATACACAAAGACAGGTGGTGCATGGCTGTCGTCAGCTCGTGTCGTGAGATGTTGGGTTAAGTCCCGCAACGAGCGCAACCCTTATCTTCTGTTGCCAGCATGTAAAGATGGGAACTCAGAAGAGACTGCCGCAGACAATGCGGAGGAAGGCGGGGATGACGTCAAGTCATCATGCCCCTTATGTCCTGGGCTACACACGTACTACAATGGGCTTAAATAGAGGGAAGCAAAACCGCGAGGTTAAGCAAACCCCAAAAACAAGCTCTCAGTTCGGATCGCAGGCTGCAACTCGCCTGCGTGAAGTCGGAATCGCTAGTAATCGCAGATCAGCATGCTGCGGTGAATACGTTCCCGGGCCTT
f44821ea870122a1156dba72148db832	f_Ktedonobacteraceae_ASV7	0.00348837	0	0.0669441	0	0	0	0	0	0.00471746	0.00388751	0.002571	0.00324824	0.003072	0	0	0.0107373	0.00949036	0.0143417	0.011158	0.014461	0.00988386	0	0	0	0	0	0	0	0	0	0	0	0	0	0	0	0	0	0	0	0	0	0	0	0	0	0	0	d_Bacteria; p_Chloroflexi; c_Ktedonobacteria; o_Ktedonobacterales; f_Ktedonobacteraceae	d_Bacteria	p_Chloroflexi	c_Ktedonobacteria	o_Ktedonobacterales	f_Ktedonobacteraceae			0.158001	GGACCCGCACAAGCAGCGGAGCGTGTGGTTTAATTCGATGCAACGCGCAGAACCTTACCAGGGCTTGACATGGCTGCGCACCGCCCAGAAGTGGGCGTGCCCGCAAGGGACGCAGCCACAGGTGCTGCATGGCTGTCGTCAGCTCGTGCCGTGAGGTGTTGGGTTAAGTCCCGCAACGAGCGCAACCCTCATCGTCGGTTGTACGTTTCCGACGAGACTGCCACGATGAACGTGGAGGAAGGTGGGGATGACGTCAAGTCAGCACGGCCCTGACGTCCTGGGCCACACACACGCTACAATGGCCGAGACAACGGGAAGCCAACCCGCAAGGGGGAGCCAATCCAGCAAACTCGGTCTCAGTTCAGATTGCAGGCTGCAACCCGCCTGCATGAAGTCGGAGTTGCTAGTAACCGTGAGTCAGCACATCACGGTGAATCCGTTCCCGGGTCTT
a88f147c83c4113f27aebde024923ccb	g_Leptolinea_ASV2	0	0	0	0	0	0	0	0	0	0	0	0	0	0	0	0	0	0	0	0	0	0	0	0	0	0	0	0	0	0	0	0	0	0.000511976	0.00268965	0	0.0349255	0	0	0	0	0	0	0	0	0	0	0	d_Bacteria; p_Chloroflexi; c_Anaerolineae; o_Anaerolineales; f_Anaerolineaceae; g_Leptolinea	d_Bacteria	p_Chloroflexi	c_Anaerolineae	o_Anaerolineales	f_Anaerolineaceae	g_Leptolinea		0.0381272	GGCCCCGCACAAGCAGCGGAGCGTGTGGTTTAATTCGATGCTACACGAAGAACCTTACCAGGGTTTGACATGCAAGTGGTAGGAAGCTGAAAGGCGACCGACCCTTCGGGGAGCTTGCACAGGTGCTGCATGGCTGTCGTCAGCTCGTGTCGTGAGATGTTCGGTTAAGTCCGCTAACGAGCGCAACCCTCGCTGTGTGTTACAAGTGTCACACGGTACTGCCGGTCTTAAGCCGGAGGAAGGTGGGGATGACGTCAAGTCAGCATGGCCTTTATGTCCTGGGCTACACACACGCTACAATGGCCAACACAATAGGTTGCTAAGCCGCGAGGTGGAGCCAATCCTCAAAGTTGGTCTCAGTTCAGATTGCAGGCTGCAACCCGCCTGCATGAAGATGGAGTTGCTAGTAACCGCAGGTCAGCTATACTGCGGTGAATACGTTCCCGGGGCTT
25900555059209d3e8dfe517b51f2b8b	g_Lutispora_ASV1	0	0	0	0	0	0	0	0	0	0	0	0	0	0	0	0	0	0	0	0	0	0	0.120732	0	0	0	0	0	0	0	0	0	0	0	0	0	0	0	0	0	0	0	0	0	0	0	0	0	d_Bacteria; p_Firmicutes; c_Clostridia; o_Clostridia; f_Gracilibacteraceae; g_Lutispora; s_Clostridium	d_Bacteria	p_Firmicutes	c_Clostridia	o_Clostridia	f_Gracilibacteraceae	g_Lutispora	s_Clostridium	0.120732	GGGCCCGCACAAGCAGCGGAGCATGTGGTTTAATTCGAAGCAACGCGAAGAACCTTACCAGAACTTGACATCTCCTGCATAATCCGTAATGGGATGAAATCCTTCGGGACAGGAAGACAGGTGGTGCATGGTTGTCGTCAGCTCGTGTCGTGAGATGTTGGGTTAAGTCCCGCAACGAGCGCAACCCCTATACTTAGTTGCTAACATTTGGTTGAGCACTCTAAGTAGACTGCCGGAGACAATTCGGAGGAAGGTGGGGATGACGTCAAATCATCATGCCCCTTATGTTCTGGGCTACACACGTGCTACAATGGGTATAACAACGGGAAGCAAACCAGTGATGGCAAGCAAATCCCTAAAAAATACTCCCAGTTCAGATTGTTCTCTGCAACCCGAGAACATGAAGTCGGAGTTGCTAGTAATCGCGAATCAGCATGTCGCGGTGAATACGTTCCCGGGCCTT
50eedebeb11d17d5ecbb40271b6e8398	p_Firmicutes_ASV1	0	0	0	0	0	0	0	0	0	0	0	0	0	0	0	0	0	0	0	0	0.0924141	0.108507	0	0.0297652	0.0205642	0.0252739	0.00959956	0.00888355	0	0	0	0	0	0	0	0	0	0	0	0	0	0	0.00280144	0.00183178	0.00498849	0.00288487	0.0288565	0	d_Bacteria; p_Firmicutes	d_Bacteria	p_Firmicutes						0.336371	GGGCCCGCACAAGCGGTGGAGCATGTGGTTTAATTCGATGCAACGCGAAGAACCTTACCAGGGTTTGACATCCTGCTAACATCATGGAAACATGGTGGTGCCTGTAGTAATACGGGAGTGCAGAGACAGGTGGTGCATGGTTGTCGTCAGCTCGTGTCGTGAGATGTTGGGTTAAGTCCCGCAACGAGCGCAACCCTTACTCTTAGTTGCCATCATTAAGTTGGGCACTCTAGGGGGACTGCCGGTGACAAACCGGAGGAAGGTGGGGATGACGTCAAATCATCATGCCCTTTATATCCTGGGCTACACACGTGCTACAATGGCCGGTACAGAGGGCGGCGAAGGAGCGATCCGGAGCTAATCCCAAAAAGCCGGCCCCAGTTCGGATTGCAGGCTGCAACTCGCCTGCATGAAGTCGGAATCGCTAGTAATCGCAGATCAGCATGCTGCGGTGAATACGTTCCCGGGCCTT
023f777db00352b254da97ce77d82f32	p_Firmicutes_ASV2	0	0	0	0	0	0	0	0	0	0	0	0	0	0	0	0.00271089	0	0.00272077	0	0.00167981	0.0909316	0.108362	0	0.0308575	0.0203943	0.0229364	0.00776032	0.00763139	0	0	0	0	0	0	0	0	0	0	0	0	0	0	0.00257506	0.00256449	0.0045408	0.00325203	0.0279812	0.00160471	d_Bacteria; p_Firmicutes	d_Bacteria	p_Firmicutes						0.336899	GGGCCCGCACAAGCGGTGGAGCATGTGGTTTAATTCGATGCAACGCGAAGAACCTTACCAGGGTTTGACATCCTGCTAACACCATGGAAACATGGTGGTGCCTGTAGTAATACGGGAGTGCAGAGACAGGTGGTGCATGGTTGTCGTCAGCTCGTGTCGTGAGATGTTGGGTTAAGTCCCGCAACGAGCGCAACCCTTACTCTTAGTTGCCATCATTAAGTTGGGCACTCTAGGGGGACTGCCGGTGACAAACCGGAGGAAGGTGGGGATGACGTCAAATCATCATGCCCTTTATATCCTGGGCTACACACGTGCTACAATGGCCGGTACAGAGGGCGGCTAAGGAGCGATCCGGAGCTAATCCCAAAAAGCCGGCCCCAGTTCGGATTGCAGGCTGCAACTCGCCTGCATGAAGTCGGAATCGCTAGTAATCGCAGATCAGCATGCTGCGGTGAATACGTTCCCGGGCCTT
82a5f5440bfdeed892bb1256223a108e	g_1921-3_ASV4	0.00477042	0	0.0652016	0	0	0	0	0	0.00281316	0.00227192	0.00292808	0.00293048	0.00388902	0	0	0.00802636	0.00801134	0.0125432	0.00734794	0.0108092	0.00753645	0	0	0	0	0	0	0	0	0	0	0	0	0	0	0	0	0	0	0	0	0	0	0	0	0	0	0	d_Bacteria; p_Chloroflexi; c_Ktedonobacteria; o_Ktedonobacterales; f_Ktedonobacteraceae; g_1921-3; s_uncultured_Thermosporotrichaceae	d_Bacteria	p_Chloroflexi	c_Ktedonobacteria	o_Ktedonobacterales	f_Ktedonobacteraceae	g_1921-3	s_uncultured_Thermosporotrichaceae	0.139079	GGACCCGCACAAGCAGCGGAGCGTGTGGTTTAATTCGATGCAACACGCAGAACCTTACCAGGGCTTGACATGGGCATGATCGCAGCAGAAATGTTGTTCCCTTCGGGGCATGTCCACAGGTGCTGCATGGCTGTCGTCAGCTCGTGCCGTGAGGTGTTGGGTTAAGTCCCGCAACGAGCGCAACCCTTATCGTCAGTTAGAAATGTCTGACGAGACTGCCACGATAAAGGTGGAGGAAGGTGGGGATGACGTCAAGTCAGCACGGCCCTGACGTCCTGGGCCACACACACGCTACAATGGCCGAGACAACAGGATGCGAACCCGCGAGGGGGAGCCGATCCCAGCAAACTCGGTCTCAGTTCGGATTGCAGGCTGCAACCCGCCTGCATGAAGCCGGAGTTGCTAGTAACCGTGGGTCAGCATACTACGGTGAATACGTTCCCGGGTCTT
2c04a3625070795868a37f2f76604f3b	f_Acidobacteriaceae_(Subgroup_1)_ASV1	0	0	0	0.0210195	0.013391	0.0115157	0.00197889	0	0.0172396	0.0133791	0.00647511	0.00434276	0.000849701	0.0102449	0.00177518	0	0	0	0	0	0	0	0	0	0	0	0	0	0	0	0	0	0	0	0	0	0	0	0	0	0	0	0	0	0	0	0	0	d_Bacteria; p_Acidobacteriota; c_Acidobacteriae; o_Acidobacteriales; f_Acidobacteriaceae_(Subgroup_1)	d_Bacteria	p_Acidobacteriota	c_Acidobacteriae	o_Acidobacteriales	f_Acidobacteriaceae_(Subgroup_1)			0.102212	GGGCCCGCACAAGCGGTGGAGCATGTGGTTTAATTCGACGCAACGCGAAGAACCTTACCTGGGCTCGAAATGTAGTGGACCGCGGTAGAAATATCGCTTCCCCGCAAGGGGCCGCTATATAGGTGCTGCATGGCTGTCGTCAGCTCGTGTCGTGAGATGTTGGGTTAAGTCCCGCAACGAGCGCAACCCTTATCCCCAGTTGCCATCATTTAGTTGGGCACTCTGGTGAAACCGCCTCGGATAACGGGGAGGAAGGTGGGGATGACGTCAAGTCCTCATGGCCTTTATGTCCAGGGCTACACACGTGCTACAATGGCCGGTACAAACCGTCGCAAACCCGTGAGGGGGAGCTAATCGGAAAAAGCCGTCCTCAGTTCGGATTACAGTCTGCAACTCGACTGTATGAAGCTGGAATCGCTAGTAATCGCGGATCAGAATGCCGCGGTGAATACGTTCCCGGGCCTT
29a1577550a8221b196f99b743fc62d5	g_Thermincola_ASV1	0	0	0	0.0201258	0.0249585	0.0297736	0.0224662	0	0	0	0	0	0	0.0157008	0.0122624	0.00287036	0.00166389	0.00230574	0.00122466	0.000803389	0.00345935	0.00188079	0	0	0	0	0	0	0	0	0	0	0	0	0	0	0	0	0	0	0	0	0	0	0	0	0	0	d_Bacteria; p_Firmicutes; c_Clostridia; o_Thermincolales; f_Thermincolaceae; g_Thermincola	d_Bacteria	p_Firmicutes	c_Clostridia	o_Thermincolales	f_Thermincolaceae	g_Thermincola		0.139495	GGGCCCGCACAAGCGGTGGAGCATGTGGTTTAATTCGACGCAACACGAAGAACCTTACCAGGGCTTGACATCCTCTGAATACCAAGAGATTGGTAGTGCCTTCGGGAGCAGAGAGACAGGTGGTGCATGGTTGTCGTCAGCTCGTGTCGTGAGATGTTGGGTTAAGTCCCGCAACGAGCGCAACCCCTATCTTTAGTTGCCAGCACTTCGGGTGGGCACTCTAGAGAGACTGCCGGTGACAAACCGGAGGAAGGTGGGGATGACGTCAAATCATCATGCCCCTTATGTCCTGGGCTACACACGTGCTACAATGGCCGGTACAGAGGGCAGCAAAGCCGTGAGGTGGAGCAAATCCCAAAAAGCCGGTCTCAGTTCGGATTGTAGGCTGCAACTCGCCTACATGAAGTCGGAATCGCTAGTAATCGCAGGTCAGCAAACTGCGGTGAATACGTTCCCGGGCCTT
ad7ce65bde11bf8bc30309f334f0a5cf	p_Firmicutes_ASV3	0	0	0	0	0	0	0	0	0	0	0	0	0	0	0	0	0	0	0	0	0	0	0	0	0	0	0	0	0	0	0	0	0	0	0	0	0	0	0	0	0.00238773	0.0770742	0	0	0	0	0	0.0157796	d_Bacteria; p_Firmicutes	d_Bacteria	p_Firmicutes						0.079462	GGGCCCGCACAAGCGGTGGAGCATGTGGTTTAATTCGATGCAACGCGAAGAACCTTACCAGGGTTTGACATCCCGCGAACCCCGTGGAAACACGGGGGTGCCAGTAGAGATACCGGAGCGCGGAGACAGGTGGTGCATGGTTGTCGTCAGCTCGTGTCGTGAGATGTTGGGTTAAGTCCCGCAACGAGCGCAACCCTTACCCTTAGTTGCCATCATTCAGTTGGGCACTCTAGGGGGACTGCCGGTGACAAACCGGAGGAAGGTGGGGATGACGTCAAATCATCATGCCCTTTATATCCTGGGCTACACACGTGCTACAATGGCCGGTACAGAGGGCGGCTAAGCAGCGATGCGGAGCTAATCCCAAAAAGCCGGCCCCAGTTCGGATTGCAGGCTGCAACCCGCCTGCATGAAGTCGGAATCGCTAGTAATCGCGGATCAGCATGCCGCGGTGAATACGTTCCCGGGCCTT
19bd0d8ed2823b072b8b9fc1b2882951	g_Desulfosporosinus_ASV1	0	0	0	0.0370076	0.0242781	0.0207185	0.0114465	0	0	0	0	0	0	0.01367	0.00852087	0	0	0	0.000272146	0	0	0	0	0	0	0	0	0	0	0	0	0	0	0	0	0	0	0	0	0	0	0	0	0	0	0	0	0	d_Bacteria; p_Firmicutes; c_Desulfitobacteriia; o_Desulfitobacteriales; f_Desulfitobacteriaceae; g_Desulfosporosinus	d_Bacteria	p_Firmicutes	c_Desulfitobacteriia	o_Desulfitobacteriales	f_Desulfitobacteriaceae	g_Desulfosporosinus		0.115914	GGGCCCGCACAAGCGGTGGAGCATGTGGTTTAATTCGACGCAACGCGAAGAACCTTACCAGGGCTTGACATCCTCTGAACTCTAAGGAAACTTGGAGGTGCCCTTCGGGGAGCAGAGAGACAGGTGGTGCATGGTTGTCGTCAGCTCGTGTCGTGAGATGTTGGGTTAAGTCCCGCAACGAGCGCAACCCCTGTATTTAGTTGCTAACGCGTAAGGGTGAGCACTCTAGATAGACTGCCGGTGATAAACCGGAGGAAGGTGGGGATGACGTCAAATCATCATGCCCCTTATGTTCTGGGCTACACACGTGCTACAATGGCCGGTACAGACGGAAGCGAAGCTGTGAAGTGGAGCCAATCCGAGAAAGCCGGTCTCAGTTCGGATTGCAGGCTGCAACTCGCCTGCATGAAGTCGGAATCGCTAGTAATCGCAGGTCAGCATACTGCGGTGAATACGTTCCCGGGCCTT
3c033da3c0fa143b89abf8fe5c22dfbd	g_Anaeromyxobacter_ASV1	0	0	0	0	0	0	0	0	0.0161865	0.00785076	0.00152356	0.000847368	0	0	0	0	0	0	0	0	0	0	0	0.0617149	0.0708702	0.0511322	0.00913168	0.00680226	0	0	0	0	0	0	0	0	0	0	0	0	0	0	0	0	0	0	0	0	d_Bacteria; p_Myxococcota; c_Myxococcia; o_Myxococcales; f_Anaeromyxobacteraceae; g_Anaeromyxobacter	d_Bacteria	p_Myxococcota	c_Myxococcia	o_Myxococcales	f_Anaeromyxobacteraceae	g_Anaeromyxobacter		0.226059	GGGCCCGCACAAGCGGTGGAGCATGTGGTTTAATTCGACGCAACGCGCAGAACCTTACCTGGTCTTGACATCCTCGGAATCCTTCAGAGATGAGGGAGTGCCCGCAAGGGAACCGAGAGACAGGTGCTGCATGGCTGTCGTCAGCTCGTGTCGTGAGATGTTGGGTTAAGTCCCGCAACGAGCGCAACCCCTGCCGTTAGTTGCCATCATTCAGTTGGGCACTCTAACGGGACTGCCGGCGTCAAGCCGGAGGAAGGTGGGGATGACGTCAAGTCCTCATGGCCTTTATGACCAGGGCTACACACGTGCTACAATGGCCGGTACAGAGGGTCGCCAAGTCGCGAGACGGAGCTAATCCCAGAAAACCGGTCTCAGTTCGGATTGGAGTCTGCAACTCGACTCCATGAAGTCGGAATCGCTAGTAATCGCGGATCAGCACGCCGCGGTGAATACGTTCCCGGGCCTT
a106525d783e605d4736cae72258b46b	o_Symbiobacteriales_ASV1	0	0.00497074	0	0.0429659	0.0328516	0.0191437	0.0111361	0	0	0	0	0	0	0.00478904	0	0	0	0	0	0	0	0	0	0	0	0	0	0	0	0	0	0	0	0	0	0	0	0	0	0	0	0	0	0	0	0	0	0	d_Bacteria; p_Firmicutes; c_Symbiobacteriia; o_Symbiobacteriales; f_uncultured; g_uncultured	d_Bacteria	p_Firmicutes	c_Symbiobacteriia	o_Symbiobacteriales	f_uncultured	g_uncultured		0.115857	GGGCCCGCACAAGCGGTGGAGCATGTGGTTTAATTCGACGCAACGCGAAGAACCTTACCAGGGCTTGACATCCTCTGTAAGACGTGGAGACGCGTTCCCTTAAGGAGCAATCCTTAAGCAGGGAGACAGGTGGTGCATGGTTGTCGTCAGCTCGTGTCGTGAGATGTTGGGTTAAGTCCCGCAACGAGCGCAACCCCTGTGGTGTGTTGCCAGCAGTTCGGCTGGGCACTCACACCAGACTGCCGTGGACAACACGGAGGAAGGTGGGGATGACGTCAAATCATCATGCCCCTTATGTCCTGGGCCACACACGTGCTACAATGGCCGGTACAAAGGGTCGCGAACCCGCAAGGGGGAGCCAATCCCATAAAGCCGGTCCCAGTTCGGATCGCGGGCTGCAACTCGCCCGCGTGAAGTCGGAATCGCTAGTAATCGCGAATCAGCACGTCGCGGTGAATACGTTCCCGGGCCTT
f1802083ed9387f7843669654e1d2007	f_Sporomusaceae_ASV1	0	0	0	0	0	0	0	0	0	0	0	0	0	0	0	0	0	0	0	0	0	0	0	0	0	0	0	0	0	0	0	0	0	0	0	0	0	0.00122201	0.00313847	0.0239782	0.00877032	0.0168811	0.0115453	0.00830408	0.0372218	0.0209284	0.00665247	0	d_Bacteria; p_Firmicutes; c_Negativicutes; o_Veillonellales-Selenomonadales; f_Sporomusaceae; g_uncultured; s_uncultured_bacterium	d_Bacteria	p_Firmicutes	c_Negativicutes	o_Veillonellales-Selenomonadales	f_Sporomusaceae	g_uncultured	s_uncultured_bacterium	0.138642	GGGCCCGCACAAGCGGTGGAGTATGTGGTTTAATTCGACGCAACGCGAAGAACCTTACCAGGGCTTGACATTGATCGCAAGACCAAGAGATTGGTCCCTCCCCTTCGGGGGACGTGAAAACAGGTGGTGCATGGCTGTCGTCAGCTCGTGTCGTGAGATGTTGGGTTAAGTCCCGCAACGAGCGCAACCCCTGTCCTTTGTTGCCAGCACGTAAAGGTGGGAACTCAAGGGAGACTGCCGCAGACAATGCGGAGGAAGGCGGGGATGACGTCAAGTCATCATGCCCCTTATGTCCTGGGCTACACACGTACTACAATGGGCTCTAATAGAGGGCAGCGAAGCCGCGAGGCAGAGCGAATCCCAAAAACGAGCTCTCAGTTCGGATCGGAGGCTGCAACCCGCCTCCGTGAAGTCGGAATCGCTAGTAATCGCAGATCAGCATGCTGCGGTGAATACGTTCCCGGGCCTT
1afeb8aecad74081837064cb795d4e1f	g_Sporomusa_ASV19	0	0	0	0	0	0	0	0	0	0	0	0	0	0	0	0.0192952	0.00949036	0.00986857	0.00632739	0.00547765	0.00617742	0.00390625	0	0	0	0	0	0	0	0	0	0	0	0	0	0	0	0	0	0	0.0682799	0.0161628	0	0	0	0.00466824	0.00221749	0	d_Bacteria; p_Firmicutes; c_Negativicutes; o_Veillonellales-Selenomonadales; f_Sporomusaceae; g_Sporomusa	d_Bacteria	p_Firmicutes	c_Negativicutes	o_Veillonellales-Selenomonadales	f_Sporomusaceae	g_Sporomusa		0.151871	GGGCCCGCACAAGCGGTGGAGTATGTGGTTTAATTCGACGCAACGCGAAGAACCTTACCAGGACTTGACATTGAGTGAAAAGCTAAGAGATTAGCTCCTATCCTTCGGGATACACGAAAACAGGTGGTGCATGGCTGTCGTCAGCTCGTGTCGTGAGATGTTGGGTTAAGTCCCGCAACGAGCGCAACCCTTATCCTTTGTTGCCAGCACGTAAAGGTGGGAACTCAAGGGAGACTGCCGCAGACAATGCGGAGGAAGGCGGGGATGACGTCAAGTCATCATGCCCCTTATGTCCTGGGCTACACACGTACTACAATGGGCTTAAACAAAGCGAAGCAAGCCCGCGAGGGTAAGCCAAACGCATAAACAAGCTCTCAGTTCGGATCGGAGGCTGCAACTCGCCTCCGTGAAGTCGGAATCGCTAGTAATCGCAGGTCAGCATACTGCGGTGAATACGTTCCCGGGCCTT
a25692288cc683a8f3a4713754ba5c81	g_Desulfitobacterium_ASV6	0	0	0	0	0	0	0	0	0	0	0	0	0	0	0	0.00170095	0.00295803	0.000830067	0.00115662	0	0	0	0.0895703	0	0	0	0	0	0	0	0	0	0	0	0	0	0	0	0	0	0	0	0	0	0	0	0	0	d_Bacteria; p_Firmicutes; c_Desulfitobacteriia; o_Desulfitobacteriales; f_Desulfitobacteriaceae; g_Desulfitobacterium; s_uncultured_bacterium	d_Bacteria	p_Firmicutes	c_Desulfitobacteriia	o_Desulfitobacteriales	f_Desulfitobacteriaceae	g_Desulfitobacterium	s_uncultured_bacterium	0.096216	GGGCCCGCACAAGCGGTGGAGCATGTGGTTTAATTCGACGCAACGCGAAGAACCTTACCAAGGCTTGACATCCACAGAATCCCTAGGAAACTAGGGAGTGCCCTTCGGGGAGCTGTGAGACAGGTGGTGCATGGTTGTCGTCAGCTCGTGTCGTGAGATGTTGGGTTAAGTCCCGCAACGAGCGCAACCCCTATATTTAGTTGCTAACACTTCGGGTGAGCACTCTAGATAGACTGCCGGTGATAAACCGGAGGAAGGTGGGGATGACGTCAAATCATCATGCCCCTTATGTCTTGGGCTACACACGTGCTACAATGGCCGGTACAGACGGAAGCGAAGCCGCGAGGTGGAGCAAATCCGAGAAAGCCGGTCTCAGTTCGGATTGTTCTCTGCAACTCGAGAACATGAAGTCGGAATCGCTAGTAATCGCAGGTCAGCATACTGCGGTGAATACGTTCCCGGGCCTT
d074839289b59cb01708d3172a4eb538	g_Escherichia-Shigella_ASV1	0.000745379	0.00345484	0.0644473	0.00162198	0.000381046	0	0	0	0.00193315	0.000782552	0.000499917	0.000917982	0.000261446	0.00124273	0.00172056	0	0.000184877	0	0	0	0	0	0.000937621	0	0	0	4.84011e-05	3.38421e-05	0	0	0	5.74193e-05	0	0.000650348	0.00108369	0.00786517	0.0010384	0	0	0	0	0.000105639	0.000481055	0	0	0	8.75325e-05	0	d_Bacteria; p_Proteobacteria; c_Gammaproteobacteria; o_Enterobacterales; f_Enterobacteriaceae; g_Escherichia-Shigella	d_Bacteria	p_Proteobacteria	c_Gammaproteobacteria	o_Enterobacterales	f_Enterobacteriaceae	g_Escherichia-Shigella		0.0905829	GGGCCCGCACAAGCGGTGGAGCATGTGGTTTAATTCGATGCAACGCGAAGAACCTTACCTGGTCTTGACATCCACGGAAGTTTTCAGAGATGAGAATGTGCCTTCGGGAACCGTGAGACAGGTGCTGCATGGCTGTCGTCAGCTCGTGTTGTGAAATGTTGGGTTAAGTCCCGCAACGAGCGCAACCCTTATCCTTTGTTGCCAGCGGTCCGGCCGGGAACTCAAAGGAGACTGCCAGTGATAAACTGGAGGAAGGTGGGGATGACGTCAAGTCATCATGGCCCTTACGACCAGGGCTACACACGTGCTACAATGGCGCATACAAAGAGAAGCGACCTCGCGAGAGCAAGCGGACCTCATAAAGTGCGTCGTAGTCCGGATTGGAGTCTGCAACTCGACTCCATGAAGTCGGAATCGCTAGTAATCGTGGATCAGAATGCCACGGTGAATACGTTCCCGGGCCTT
4cb61b14fc5c31dc8cea0a4fd1c9b9bd	g_Anaerospora_ASV5	0	0	0	0	0	0	0	0	0	0	0	0	0	0	0	0	0	0	0	0	0	0	0.0114721	0	0	0	0	0	0.00305298	0.00445423	0.00478548	0.00533282	0	0.00116232	0.00374723	0	0.00285348	0	0.000797071	0	0.0153366	0.0122119	0	0	0	0	0	0	d_Bacteria; p_Firmicutes; c_Negativicutes; o_Veillonellales-Selenomonadales; f_Sporomusaceae; g_Anaerospora; s_uncultured_bacterium	d_Bacteria	p_Firmicutes	c_Negativicutes	o_Veillonellales-Selenomonadales	f_Sporomusaceae	g_Anaerospora	s_uncultured_bacterium	0.0652061	GGGCCCGCACAAGCGGTGGAGTATGTGGTTTAATTCGACGCAACGCGAAGAACCTTACCAGGACTTGACATCGAGTGAAAGGTCTAGAGATAGGCTCCTATTCTTCGGAATACACAAAGACAGGTGGTGCATGGCTGTCGTCAGCTCGTGTCGTGAGATGTTGGGTTAAGTCCCGCAACGAGCGCAACCCTTATCTTCTGTTGCCAGCATGTAAAGATGGGAACTCAGAAGAGACTGCCGCAGACAATGCGGAGGAAGGCGGGGATGACGTCAAGTCATCATGCCCCTTATGTCCTGGGCTACACACGTACTACAATGGGCTTAAATAGAGGGAAGCGAGACCGCGAGGTTAAGCAAACCCCAAAAACAAGCTCTCAGTTCGGATCGCAGGCTGCAACTCGCCTGCGTGAAGTCGGAATCGCTAGTAATCGCAGATCAGCATGCTGCGGTGAATACGTTCCCGGGCCTT
1dbcab54e5f9a529cf9ed3bd309565b4	g_Anaerospora_ASV6	0	0	0	0.00294604	0.00190523	0.00310039	0.00085364	0	0.000908868	0	4.76111e-05	0	0	0.001758	0.00223946	0	0	0	0	0	0	0	5.51542e-05	0	0	0	0	0	0.00270175	0.00166422	0.00158726	0.00791668	0.00363545	0.00559023	0.00331636	0	0.00496404	0	0	6.0551e-05	0.00123978	0.00207052	0	0	0	0	0	0	d_Bacteria; p_Firmicutes; c_Negativicutes; o_Veillonellales-Selenomonadales; f_Sporomusaceae; g_Anaerospora; s_uncultured_bacterium	d_Bacteria	p_Firmicutes	c_Negativicutes	o_Veillonellales-Selenomonadales	f_Sporomusaceae	g_Anaerospora	s_uncultured_bacterium	0.0485612	GGGCCCGCACAAGCGGTGGAGTATGTGGTTTAATTCGACGCAACGCGAAGAACCTTACCAGGACTTGACATCGAGTGAAAGGTCTAGAGATAGGCTCCTATTCTTCGGAATACACAAAGACAGGTGGTGCATGGCTGTCGTCAGCTCGTGTCGTGAGATGTTGGGTTAAGTCCCGCAACGAGCGCAACCCTTATCTTCTGTTGCCAGCATGTAAAGATGGGAACTCAGAAGAGACTGCCGCAGACAATGCGGAGGAAGGCGGGGATGACGTCAAGTCATCATGCCCCTTATGTCCTGGGCTACACACGTACTACAATGGGCTTAAATAGAGGGAAGCGAAACCGCGAGGTTAAGCAAACCCCAAAAACAAGCTCTCAGTTCGGATCGCAGGCTGCAACTCGCCTGCGTGAAGTCGGAATCGCTAGTAATCGCAGATCAGCATGCTGCGGTGAATACGTTCCCGGGCCTT
751f8dca53bd5e3cf7777c0c148f222c	g_1921-3_ASV5	0.015325	0	0.0260078	0.00142337	0	0	0	0	0.0108343	0.00446812	0.00587997	0.0040603	0.00947743	0	0	0	0	0	0	0	0	0	0	0	0	0	0	0	0	0	0	0	0	0	0	0	0	0	0	0	0	0	0	0	0	0	0	0	d_Bacteria; p_Chloroflexi; c_Ktedonobacteria; o_Ktedonobacterales; f_Ktedonobacteraceae; g_1921-3; s_uncultured_Thermosporotrichaceae	d_Bacteria	p_Chloroflexi	c_Ktedonobacteria	o_Ktedonobacterales	f_Ktedonobacteraceae	g_1921-3	s_uncultured_Thermosporotrichaceae	0.0774763	GGACCCGCACAAGCAGCGGAGCGTGTGGTTTAATTCGATGCAACGCGAAGAACCTTACCAGGGCTTGACATGCCGTCGCACCGCCGGAAGATCGGTGTGCCCGCAAGGGACGGCGGCACAGGTGCTGCATGGCTGTCGTCAGCTCGTGCCGTGAGGTGTTGGGTTAAGTCCCGCAACGAGCGCAACCCCTATCGTCAGTTAGAGATGTCTGACGAGACTGCCACGATAAAAGTGGAGGAAGGTGGGGATGACGTCAAGTCAGCACGGCCCTTACGTCCTGGGCGACACACACGCTACAATGGCTGGCACAACGGGAGGCCAACCCGCGAGGGGGAGCCAATCCCAACAAAACCAGTCTCAGTTCGGATTGCAGGCTGCAACCCGCCTGCATGAAGTCGGAGTTGCTAGTAACCGTGGGTCAGCATACTACGGTGAATCCGTTCCCGGGTCTT
2bddee16e6a45f25d50df0de743a7c43	g_Anaerolinea_ASV3	0	0	0	0	0	0	0	0.00518276	0.00601584	0.00838088	0.00661794	0.00593158	0.00875846	0	0	0.00685696	0.00875085	0.0110676	0.012995	0.0127812	0.00963677	0.0219907	0	0	0	0	0.00208125	0.00121832	0	0	0	0	0	0	0	0	0	0.000982918	0.000199268	0	0.000596933	0.000485939	0.00243357	0.000213708	0.000575595	0.00220299	0.00035013	0.00133726	d_Bacteria; p_Chloroflexi; c_Anaerolineae; o_Anaerolineales; f_Anaerolineaceae; g_Anaerolinea	d_Bacteria	p_Chloroflexi	c_Anaerolineae	o_Anaerolineales	f_Anaerolineaceae	g_Anaerolinea		0.136307	GGGCCCGCACAAGCAGCGGAGCGTGTGGTTTAATTCGATGTTACACGAAGAACCTTACCAGGGCTTGACATGCACGTGGTAGCGAAGCGAAAGCGGAGCGACCCTTCGGGGAGCGTGCACAGGTGTTGCATGGCTGTCGTCAGCTCGTGTCGTGAGATGTTCGGTTAAGTCCGCTAACGAGCGCAACCCTCGCCGCGTGTTACAAGTGTCACGCGGGACTGCCAGTCTTAAGCTGGAGGAAGGTGGGGATGACGTCAAGTCAGCATGACCTTTATGTCCTGGGCTACACACACGCTACAATGGCCAGTACAATTGGTAGCGAAGCCGCGAGGCGAAGCCAATCCACAAAGCTGGTCTCAGTTCAGATCGCAGGCTGCAACCCGCCTGCGTGAAGACGGAGTTGCTAGTAACCGCAGGTCAGCTATACTGCGGTGAATACGTTCCCGGGCCTT
5427418dbf89ae411ffa601a71182b10	g_Candidatus_Solibacter_ASV1	0	0	0	0	0	0	0	0	0	0	0	0	0	0	0.00974984	0.0124382	0.0589142	0.0120821	0.00523881	0.00788782	0.00555967	0.00708912	0	0.00791917	0.00594833	0.0055515	0.00269433	0.00148905	0	0	0	0	0.0013318	0.000207558	0.000496148	0	0.000658495	0.00106261	0.000722345	0.00115047	0.00119387	0.0030424	0.000735731	0.000427416	0.00051164	0.000629426	0.00113792	0	d_Bacteria; p_Acidobacteriota; c_Acidobacteriae; o_Solibacterales; f_Solibacteraceae; g_Candidatus_Solibacter	d_Bacteria	p_Acidobacteriota	c_Acidobacteriae	o_Solibacterales	f_Solibacteraceae	g_Candidatus_Solibacter		0.15587	GGGCCCGCACAAGCGGTGGAGCATGTGGTTCAATTCGACGCAACGCGAAGAACCTTACCTGGGCTCGAACGGCTGGTCAACGGAGGTGGAAACACTTTTACCCCGCAAGGGGGTCCAGTCGAGGTGCTGCATGGCTGTCGTCAGCTCGTGTCGTGAGATGTTGGGTTAAGTCCCGCAACGAGCGCAACCCTTGTCCTGTGTTGCCATGACCGCAAGGTCGGAACTCGCAGGAGACCGCCAGCGATAAGCTGGAGGAAGGTGGGGATGACGTCAAGTCCTCATGGCCTTTATGTCCAGGGCTACACACGTGCTACAATGGGCGGTACAAAGCGCCGCGAACCCGCGAGGGGGAGCCAATCGCAAAAAACCGCTCTCAGTTCGGATTGCAGGCTGCAACTCGCCTGCATGAAGCTGGAATCGCTAGTAATGGCAGATCAGCACGCTGCCGTGAATACGTTCCCGGGCCTT
daa5299bddfcc726a41df7d278a99e40	g_Anaerospora_ASV7	0	0	0	0	0	0	0	0	0.000346235	0	0	0	0	0	0	0	0	0	0	0	0	0	0.00918317	0	0	0	0	0	0.00278281	0.00352423	0.00414584	0.00470838	0	0.00125918	0.00332942	0	0.00203458	0	0.000448352	0	0.0140968	0.0113034	0	0	0	0	0	0	d_Bacteria; p_Firmicutes; c_Negativicutes; o_Veillonellales-Selenomonadales; f_Sporomusaceae; g_Anaerospora; s_uncultured_bacterium	d_Bacteria	p_Firmicutes	c_Negativicutes	o_Veillonellales-Selenomonadales	f_Sporomusaceae	g_Anaerospora	s_uncultured_bacterium	0.0571624	GGGCCCGCACAAGCGGTGGAGTATGTGGTTTAATTCGACGCAACGCGAAGAACCTTACCAGGACTTGACATCGAGTGAAAGGTCTAGAGATAGGCTCCTATTCTTCGGAATACACAAAGACAGGTGGTGCATGGCTGTCGTCAGCTCGTGTCGTGAGATGTTGGGTTAAGTCCCGCAACGAGCGCAACCCTTATCTTCTGTTGCCAGCATGTAAAGATGGGAACTCAGAAGAGACTGCCGCAGACAATGCGGAGGAAGGCGGGGATGACGTCAAGTCATCATGCCCCTTATGTCCTGGGCTACACACGTACTACAATGGGCTTAAATAGAGGGAGGCAAAACCGCGAGGTTAAGCAAACCCCAAAAACAAGCTCTCAGTTCGGATCGCAGGCTGCAACTCGCCTGCGTGAAGTCGGAATCGCTAGTAATCGCAGATCAGCATGCTGCGGTGAATACGTTCCCGGGCCTT
c40e23d182c6c5a772bedf96c55bd2e2	g_Ruminiclostridium_ASV1	0	0	0	0.0199603	0.0104788	0.00698819	0.00582027	0	0	0.00123694	0	0	0	0.0132456	0.00882128	0.00090363	0.000616257	0.000553378	0	0	0.000864838	0	0	0	0	0	0	0	0.00116175	0.00127264	0.000734406	0.000244032	0	0.0018957	0.00143622	0	0.000354574	0	0	0	0	0	0	0	0	0	0	0	d_Bacteria; p_Firmicutes; c_Clostridia; o_Clostridia; f_Hungateiclostridiaceae; g_Ruminiclostridium	d_Bacteria	p_Firmicutes	c_Clostridia	o_Clostridia	f_Hungateiclostridiaceae	g_Ruminiclostridium		0.0765888	GGGCCCGCACAAGCAGTGGAGTATGTGGTTTAATTCGAAGCAACGCGAAGAACCTTACCAGGGCTTGACATATAAAGGAATACAGTAGAGATACTGTAGCTCTTCGGAGCTTTTATACAGGTGGTGCATGGTTGTCGTCAGCTCGTGTCGTGAGATGTTGGGTTAAGTCCCGCAACGAGCGCAACCCCTGTTGTTAGTTGCCATCATTAAGTTGGGCACTCTAGCGAGACTGCCGGTGACAAATCGGAGGAAGGTGGGGACGACGTCAAATCATCATGCCCCTTATGTCCTGGGCTACACACGTACTACAATGGCTATTACAGCAGGAAGCGAAGGAGTAATCCGGAGCAAACCCTGAAAAATAGTCTCAGTTCAGATTGTGGGCTGCAACCCGCCCACATGAAGTCGGAATTGCTAGTAATGGCAGGTCAGCATACTGCCGTGAATACGTTCCCGGGCCTT
bd7f9fae03ac1ec8a727783e5c2eb494	g_Anaerospora_ASV8	0	0	0	0.00893744	0.00146975	0.00255906	0.00151327	0	0	0	0	0	0	0	0	0.00191357	0	0	0	0	0	0	0	0	0.00152957	0.00321402	0.000306541	0.000355342	0.00259368	0.00154185	0.00156357	0.00775878	0.00332949	0.00278128	0.00220655	0.00617978	0.00287036	0	0	0	0	0	0	0	0	0	0	0	d_Bacteria; p_Firmicutes; c_Negativicutes; o_Veillonellales-Selenomonadales; f_Sporomusaceae; g_Anaerospora; s_uncultured_bacterium	d_Bacteria	p_Firmicutes	c_Negativicutes	o_Veillonellales-Selenomonadales	f_Sporomusaceae	g_Anaerospora	s_uncultured_bacterium	0.0526239	GGGCCCGCACAAGCGGTGGAGTATGTGGTTTAATTCGACGCAACGCGAAGAACCTTACCAGGACTTGACATCGAGTGAAAGGTCTAGAGATAGGCTCCTATTCTTCGGAATACACAAAGACAGGTGGTGCATGGCTGTCGTCAGCTCGTGTCGTGAGATGTTGGGTTAAGTCCCGCAACGAGCGCAACCCTTATCTTCTGTTGCCAGCATGTAAAGATGGGAACTCAGAAGAGACTGCCGCAGACAATGCGGAGGAAGGCGGGGATGACGTCAAGTCATCATGCCCCTTATGTCCTGGGCTACACACGTACTACAATGGGCTTAAATAGAGGGAGGCGAGACCGCGAGGTTAAGCAAACCCCAAAAACAAGCTCTCAGTTCGGATCGCAGGCTGCAACTCGCCTGCGTGAAGTCGGAATCGCTAGTAATCGCAGATCAGCATGCTGCGGTGAATACGTTCCCGGGCCTT
9cb824bc14ef99a7d615100ace750add	g_Bordetella_ASV1	0	0	0	0.0232042	0.0193789	0.0126969	0.00717833	0	0.00129838	0	0.000166639	0	0	0.0102752	0.00644527	0	0	0	0	0	0	0	0	0	0	0	0	0	0	0	0	0	0	0	0	0	6.75379e-05	0	0	0	0	0	0	0	0	0	0	0	d_Bacteria; p_Proteobacteria; c_Gammaproteobacteria; o_Burkholderiales; f_Alcaligenaceae; g_Bordetella	d_Bacteria	p_Proteobacteria	c_Gammaproteobacteria	o_Burkholderiales	f_Alcaligenaceae	g_Bordetella		0.0807114	GGACCCGCACAAGCGGTGGATGATGTGGATTAATTCGATGCAACGCGAAAAACCTTACCTACCCTTGACATGTCTGGAAGGCCGAAGAGATTTGGCTGTGCTCGCAAGAGAACTGGAACACAGGTGCTGCATGGCTGTCGTCAGCTCGTGTCGTGAGATGTTGGGTTAAGTCCCGCAACGAGCGCAACCCTTGTCATTAGTTGCTACGAAAGGGCACTCTAATGAGACTGCCGGTGACAAACCGGAGGAAGGTGGGGATGACGTCAAGTCCTCATGGCCCTTATGGGTAGGGCTTCACACGTCATACAATGGTCGGGACAGAGGGTCGCCAAGCCGCGAGGTGGAGCCAATCCCAGAAACCCGATCGTAGTCCGGATCGCAGTCTGCAACTCGACTGCGTGAAGTCGGAATCGCTAGTAATCGCGGATCAGCATGTCGCGGTGAATACGTTCCCGGGTCTT
6101944f57e1450210aae5cf4016223a	g_Leptolinea_ASV3	0	0	0	0	0	0	0	0	0	0	0	0	0	0	0	0.00132887	0.00135577	0.00161402	0.00129269	0.00277534	0.00123548	0.00491898	0	0	0	0	0	0	0	0	0	0	0	0	0	0	0	0.00300189	0.00366154	0.00744777	0.00785196	0.0113879	0.00577266	0.00549534	0.00831415	0.0123263	0.0118752	0.00240706	d_Bacteria; p_Chloroflexi; c_Anaerolineae; o_Anaerolineales; f_Anaerolineaceae; g_Leptolinea	d_Bacteria	p_Chloroflexi	c_Anaerolineae	o_Anaerolineales	f_Anaerolineaceae	g_Leptolinea		0.0916558	GGCCCCGCACAAGCAGCGGAGCGTGTGGTTTAATTCGATGTTACACGAAGAACCTTACCAGGGTTTGACATGCAAGTGGTAGGAAACTGAAAGGGGACCGACCCTTCGGGGAGCTTGCACAGGTGCTGCATGGCTGTCGTCAGCTCGTGTCGTGAGATGTTCGGTTAAGTCCGCTAACGAGCGCAACCCTCGCTGTGTGTTACATGTGTCACACGGTACTGCCGGTCTTAAGCCGGAGGAAGGTGGGGATGACGTCAAGTCAGCATGGCCTTTATATCCTGGGCTACACACACGCTACAATGGCCAACACAATAGGTTGCTAAGTCGCGAGATGGAGCCAATCCAATAAAGTTGGTCTCAGTTCAGATTGTAGGCTGCAACCCGCCTGCATGAAGATGGAGTTGCTAGTAAACGCAGGTCAGCTATACTGCGTTGAATACGTTCCCGGGGCTT
4d024e1d04914d4983ceff456ace230d	g_Desulfosporosinus_ASV2	0	0	0	0	0	0	0	0	0	0	0	0	0	0	0	0	0	0	0	0	0	0	0	0	0	0.00657414	0.0015811	0.000913737	0	0	0	0	0	0	0	0	0	0.00212523	0.00296411	0.00884045	0.00679585	0.00259872	0.0151108	0.0125782	0.0164364	0.0100184	0.0055729	0.00254079	d_Bacteria; p_Firmicutes; c_Desulfitobacteriia; o_Desulfitobacteriales; f_Desulfitobacteriaceae; g_Desulfosporosinus	d_Bacteria	p_Firmicutes	c_Desulfitobacteriia	o_Desulfitobacteriales	f_Desulfitobacteriaceae	g_Desulfosporosinus		0.09211	GGGCCCGCACAAGCGGTGGAGCATGTGGTTTAATTCGACGCAACGCGAAGAACCTTACCAGGGCTTGACATCCTTAGGATCCTGAGGAAACTCGGGAGTGCCCTTAGGGGAGCTAAGAGACAGGTGGTGCATGGTTGTCGTCAGCTCGTGTCGTGAGATGTTGGGTTAAGTCCCGCAACGAGCGCAACCCCTATATTTAGTTGCTAACAGGGAAGCTGAGCACTCTAAAAAGACTGCCGGTGATAAACCGGAGGAAGGTGGGGATGACGTCAAATCATCATGCCCCTTATGTTCTGGGCTACACACGTGCTACAATGGCCGGTACAAACGGAAGCAAGACCGCGAGGTGGAGCAAATCTGAGAAAACCGGTCTCAGTTCGGATTGCAGGCTGCAACTCGCCTGCATGAAGTCGGAATCGCTAGTAATCGCAGGTCAGCATACTGCGGTGAATACGTTCCCGGGCCTT
999a743ddb38035fbc644730ecae3ecb	f_Sporomusaceae_ASV2	0	0	0	0	0	0	0	0	0.000201971	0	0	0	0	0	0	0.00159464	0	0	0	0	0	0	0	0.00191152	0.00152957	0.00277575	0.000500145	0.0003215	0.00256667	0.00359765	0.00322191	0.00358871	0.000377943	0	0	0	0	0.00555216	0.00475752	0.010657	0.00532648	0.00350722	0.00475395	0.00283926	0.00671527	0.00325203	0.00186736	0	d_Bacteria; p_Firmicutes; c_Negativicutes; o_Veillonellales-Selenomonadales; f_Sporomusaceae; g_uncultured; s_uncultured_bacterium	d_Bacteria	p_Firmicutes	c_Negativicutes	o_Veillonellales-Selenomonadales	f_Sporomusaceae	g_uncultured	s_uncultured_bacterium	0.0714162	GGGCCCGCACAAGCGGTGGAGTATGTGGTTTAATTCGACGCAACGCGAAGAACCTTACCAGGGTTTGACATTGAGTGAAACACTCAGAGATGAGTGCCTCTCCTTCGGGAGACACGAAAACAGGTGGTGCATGGCTGTCGTCAGCTCGTGTCGTGAGATGTTGGGTTAAGTCCCGCAACGAGCGCAACCCTTGTCCCTTGTTGCCAGCACGTAAAGGTGGGAACTCAAGGGAGACTGCCGCAGACAATGCGGAGGAAGGCGGGGATGACGTCAAGTCATCATGCCCCTTATATCCTGGGCTACACACGTACTACAATGGGCTCAAATAGAGGGCAGCGAAGCCGCGAGGCAGAGCGAATCCCAAAAACGAGCTCTCAGTTCGGATCGGAGGCTGCAACTCGCCTCCGTGAAGTCGGAATCGCTAGTAATCGCAGATCAGCATGCTGCGGTGAATACGTTCCCGGGCCTT
94288c6c732cebea626779279ab8ca97	g_Sporomusa_ASV20	0	0	0	0	0	0	0	0	0	0	0	0	0	0	0	0.0118535	0.00794971	0.00830067	0.00442237	0.00467426	0.00815419	0.00593171	0	0	0	0	0	0	0	0	0	0	0	0	0	0	0	0	0	0	0.0472954	0.00919059	0	0	0	0.00220299	0.00183818	0	d_Bacteria; p_Firmicutes; c_Negativicutes; o_Veillonellales-Selenomonadales; f_Sporomusaceae; g_Sporomusa	d_Bacteria	p_Firmicutes	c_Negativicutes	o_Veillonellales-Selenomonadales	f_Sporomusaceae	g_Sporomusa		0.111814	GGGCCCGCACAAGCGGTGGAGTATGTGGTTTAATTCGACGCAACGCGAAGAACCTTACCAGGACTTGACATTGAGTGAAAAACTAAGAGATTAGTTCCTATCCTTCGGGATACACGAAAACAGGTGGTGCATGGCTGTCGTCAGCTCGTGTCGTGAGATGTTGGGTTAAGTCCCGCAACGAGCGCAACCCTTATCCTTTGTTGCCAGCACATAATGGTGGGAACTCAAGGGAGACTGCCGCAGACAATGCGGAGGAAGGCGGGGATGACGTCAAGTCATCATGCCCCTTATGTCCTGGGCTACACACGTACTACAATGGGCTTAAACAAAGCGAAGCAAGCCCGCGAGGGTAAGCCAAACGCATAAACAAGCTCTCAGTTCGGATCGGAGGCTGCAACTCGCCTCCGTGAAGTCGGAATCGCTAGTAATCGCAGGTCAGCATACTGCGGTGAATACGTTCCCGGGCCTT
8b951ec545e320cc0c3a0acd270ab388	g_Sporomusa_ASV21	0	0	0	0	0.00160584	0	0	0	0	0	0	0.000988596	0	0	0.00163863	0	0	0	0	0	0	0	0	0	0	0	0.00112936	0.0009645	0.00178316	0.0135585	0	0.000294274	0	0.00936778	0.00154067	0	0.00443218	0	0	0	0	0	0	0	0	0	0	0	d_Bacteria; p_Firmicutes; c_Negativicutes; o_Veillonellales-Selenomonadales; f_Sporomusaceae; g_Sporomusa	d_Bacteria	p_Firmicutes	c_Negativicutes	o_Veillonellales-Selenomonadales	f_Sporomusaceae	g_Sporomusa		0.0373035	GGGCCCGCACAAGCGGTGGAGTATGTGGTTTAATTCGACGCAACGCGAAGAACCTTACCAGGGCTTGACATTGAGTGAAAGACTAAGAGATTAGTCCCTCCCTTCGGGGACACGAAAACAGGTGGTGCATGGCTGTCGTCAGCTCGTGTCGTGAGATGTTGGGTTAAGTCCCGCAACGAGCGCAACCCTTATCCTTTGTTGCCAGCGCGTTATGGTGGGAACTCAAAGGAGACTGCCGCAGACAATGCGGAGGAAGGCGGGGATGACGTCAAGTCATCATGCCCCTTATGTCCTGGGCTACACACGTACTACAATGGGCTTAAACAAAGTGAAGCAAGACCGCGAGGTCAAGCCAACCACACAAATAAGCTCTCAGTTCGGATCGGAGGCTGCAACTCGCCTCCGTGAAGTCGGAATCGCTAGTAATCGCAGGTCAGCATACTGCGGTGAATACGTTCCCGGGCCTT
30509d065145eb130e55db6616915206	f_Clostridiaceae_ASV2	0.000119261	0	0	0	0.00299393	0.00226378	0	0.00436443	0.00515025	0.00323118	0.0268051	0.0114748	0.00405242	0	0	0	0	0	0	0	0	0	0	0	0	0	0	0	0	0	0	0	0	0	0	0	0	0	0	0	0	0	0	0	0	0	0	0	d_Bacteria; p_Firmicutes; c_Clostridia; o_Clostridiales; f_Clostridiaceae	d_Bacteria	p_Firmicutes	c_Clostridia	o_Clostridiales	f_Clostridiaceae			0.0604551	GGGCCCGCACAAGCAGCGGAGCATGTGGTTTAATTCGAAGCAACGCGAAGAACCTTACCTAGACTTGACATCTCCTGAATTACCTGTAATAAGGGAAGCCCTTCGGGGCAGGAAGACAGGTGGTGCATGGTTGTCGTCAGCTCGTGTCGTGAGATGTTGGGTTAAGTCCCGCAACGAGCGCAACCCTTATAATTAGTTGCTACCATTAAGTTGAGCACTCTAGTTAGACTGCCCGGGTTAACCGGGAGGAAGGTGGGGATGACGTCAAATCATCATGCCCCTTATGTCTAGGGCTACACACGTGCTACAATGGGCGGTACAACGAGATGCGAAGCCGTGAGGTGGAGCCAAACTCAAAAACCGTTCCCAGTTCGGATTGCAGGCTGAAACTCGCCTGCATGAAGCCGGAGTTGCTAGTAATCGCGAATCAGCATGTCGCGGTGAATACGTTCCCGGGCCTT
fff4ed394ae32f9dcb41db3c8e2fb63a	o_Veillonellales-Selenomonadales_ASV10	0	0	0	0	0	0	0	0	0	0	0	0	0	0.0363421	0.0245794	0	0	0	0	0	0	0	0	0	0	0	0	0	0	0	0	0	0	0.000525813	0.000470035	0	0.000261709	0	0	0	0	0	0	0	0	0	0	0	d_Bacteria; p_Firmicutes; c_Negativicutes; o_Veillonellales-Selenomonadales	d_Bacteria	p_Firmicutes	c_Negativicutes	o_Veillonellales-Selenomonadales				0.0621791	GGGCCCGCACAAGCGGTGGAGTATGTGGTTTAATTCGACGCAACGCGAAGAACCTTACCAGGGCTTGACATTGAGTGAAATGTTAAGAGATTGGCACCTTCTCTTCGGAGAACACGAAAACAGGTGGTGCATGGCTGTCGTCAGCTCGTGTCGTGAGATGTTGGGTTAAGTCCCGCAACGAGCGCAACCCTTATCCTTTGTTGCCAGCACGTAAAGGTGGGAACTCAAGGGAGACTGCCGTCGACAAGACGGAGGAAGGCGGGGATGACGTCAAGTCATCATGCCCCTTATGTCCTGGGCTACACACGTACTACAATGGGCTTAAATAGAGGGAAGCAAAGCCGCGAGGCCAAGCCAATCCCAAAAACAAGCTCTCAGTTCGGATCGCAGGCTGCAACTCGCCTGCGTGAAGTCGGAATCGCTAGTAATCGCAGATCAGCATGCTGCGGTGAATACGTTCCCGGGCCTT
e80c1778eeb69324f6380a0279b361dc	g_Clostridium_sensu_stricto_12_ASV4	0	0	0	0	0	0	0	0	0	0	0	0	0	0.0392519	0.0218211	0	0	0	0	0	0	0	0	0	0	0	0	0	0	0	0	0	0	0	0.000169735	0	0.000135076	0	0	0	0	0	0	0	0	0	0	0	d_Bacteria; p_Firmicutes; c_Clostridia; o_Clostridiales; f_Clostridiaceae; g_Clostridium_sensu_stricto_12	d_Bacteria	p_Firmicutes	c_Clostridia	o_Clostridiales	f_Clostridiaceae	g_Clostridium_sensu_stricto_12		0.0613778	GGGCCCGCACAAGCAGCGGAGCATGTGGTTTAATTCGAAGCAACGCGAAGAACCTTACCTGGACTTGACATCCCCTGAATAGCTTAGAGATAGGCGAAGCCCTTCGGGGCAGGGAGACAGGTGGTGCATGGTTGTCGTCAGCTCGTGTCGTGAGATGTTAGGTTAAGTCCTGCAACGAGCGCAACCCCTATTATTAGTTGCTAACATTAAGTTGAGCACTCTAATGAGACTGCCCGGGTTAACCGGGAGGAAGGTGGGGATGACGTCAAATCATCATGCCCCTTATGTCCAGGGCTACACACGTGCTACAATGGTGAGTACAAAAAGAAGCGAACCCGCGAGGGGGAGCAAAACTTATAAAACTCATCCCAGTTCGGATTGTAGGCTGAAACTCGCCTACATGAAGCTGGAGTTGCTAGTAATCGCGAATCAGCATGTCGCGGTGAATACGTTCCCGGGCCTT
6cde4695ec7ae611bb55418dfd03455c	f_Clostridiaceae_ASV3	0	0	0	0.0215161	0.0132005	0.0181102	0.00508304	0.00163666	0.00207741	0.00194376	0.00328517	0.00197719	0	0	0	0	0	0	0	0	0	0	0	0	0	0	0	0	0	0	0	0	0	0	0	0	0	0	0	0	0	0	0	0	0	0	0	0	d_Bacteria; p_Firmicutes; c_Clostridia; o_Clostridiales; f_Clostridiaceae	d_Bacteria	p_Firmicutes	c_Clostridia	o_Clostridiales	f_Clostridiaceae			0.06883	GGGCCCGCACAAGCAGCGGAGCATGTGGTTTAATTCGAAGCAACGCGAAGAACCTTACCTAGACTTGACATCTCCTGAATTACTCGTAACGGAGGAAGCCCTTCGGGGCAGGAAGACAGGTGGTGCATGGTTGTCGTCAGCTCGTGTCGTGAGATGTTAGGTTAAGTCCTGCAACGAGCGCAACCCTTATTATTAGTTGCTACCATTAAGTTGAGCACTCTAGTAAGACTGCCGTGGTTAACGCGGAGGAAGGTGGGGATGACGTCAAATCATCATGCCCCTTATGTCTAGGGCTACACACGTGCTACAATGGGCAGTACAGAAAGAAGCAATCTGGTGACAGTGAGCAAAACTCTAAAACTGCCCTCAGTTCGGATTGTAGGCTGAAACTCGCCTACATGAAGCCGGAGTTGCTAGTAATCGCGAATCAGCATGTCGCGGTGAATACGTTCCCGGGCCTT
757f663992b5f37ec49109da0b2842cf	g_Anaerospora_ASV9	0	0	0	0.00393909	0.000979832	0.00221457	0.000504423	0	0	0	0	0	0	0.00181862	0.00161132	0	0	0	0	0	0	0	0	0	0	0	0	0	0.00283684	0.00369555	0.00438274	0.00805306	0	0.000276744	0.000352526	0	0.000472765	0	0	0	0	0	0	0	0	0	0	0	d_Bacteria; p_Firmicutes; c_Negativicutes; o_Veillonellales-Selenomonadales; f_Sporomusaceae; g_Anaerospora; s_uncultured_bacterium	d_Bacteria	p_Firmicutes	c_Negativicutes	o_Veillonellales-Selenomonadales	f_Sporomusaceae	g_Anaerospora	s_uncultured_bacterium	0.0311381	GGGCCCGCACAAGCGGTGGAGTATGTGGTTTAATTCGACGCAACGCGAAGAACCTTACCAGGACTTGACATCGAGTGAAAGGCTAAGAGATTAGTCCCTATTCTTCGGAATACACAAAGACAGGTGGTGCATGGCTGTCGTCAGCTCGTGTCGTGAGATGTTGGGTTAAGTCCCGCAACGAGCGCAACCCTTATCTTCTGTTGCCAGCATGTAAAGATGGGAACTCAGAAGAGACTGCCGCAGACAATGCGGAGGAAGGCGGGGATGACGTCAAGTCATCATGCCCCTTATGTCCTGGGCTACACACGTACTACAATGGGCTTAAATAGAGGGAAGCGAAACCGCGAGGTTAAGCAAACCCCAAAAACAAGCTCTCAGTTCGGATCGCAGGCTGCAACTCGCCTGCGTGAAGTCGGAATCGCTAGTAATCGCAGATCAGCATGCTGCGGTGAATACGTTCCCGGGCCTT
260dd439ad22560dafb9111ad0156f60	f_Sporomusaceae_ASV3	0	0	0	0	0	0	0	0	0	0	0	0	0	0.000575897	0.000546209	0	0	0	0	0	0	0	0	0	0	0	0	0	0.00275579	0.00271659	0	0.000122016	0	0	0	0	0	0.00834152	0.00834433	0.0148955	0.0107448	0.0075215	0.0010187	0	0	0	0.00303446	0.00441294	d_Bacteria; p_Firmicutes; c_Negativicutes; o_Veillonellales-Selenomonadales; f_Sporomusaceae; g_uncultured; s_uncultured_bacterium	d_Bacteria	p_Firmicutes	c_Negativicutes	o_Veillonellales-Selenomonadales	f_Sporomusaceae	g_uncultured	s_uncultured_bacterium	0.0606174	GGGCCCGCACAAGCGGTGGAGTATGTGGTTTAATTCGACGCAACGCGAAGAACCTTACCAGGGCTTGACATTGATCGTAAGACCAAGAGATTGGTCCCTCTCCTTCGGGAGACGTGAAAACAGGTGGTGCATGGCTGTCGTCAGCTCGTGTCGTGAGATGTTGGGTTAAGTCCCGCAACGAGCGCAACCCTTGTTCCTTGTTGCCAGCACGTAAAGGTGGGAACTCAAGGAAGACTGCCGCAGACAATGCGGAGGAAGGCGGGGATGACGTCAAGTCATCATGCCCCTTATGTCCTGGGCTACACACGTACTACAATGGGCTCTAATAGAGGGCAGCGAAGCCGCGAGGCAGAGCGAATCCCAAAAACGAGCTCTCAGTTCGGATCGGAGGCTGCAACCCGCCTCCGTGAAGTCGGAATCGCTAGTAATCGCAGATCAGCATGCTGCGGTGAATACGTTCCCGGGCCTT
b45192f98e3ed6fa9c4ed18b64dc4324	p_Firmicutes_ASV4	0	0	0	0	0	0	0	0	0	0	0	0	0	0	0	0	0	0	0	0	0	0	0	0	0	0	0	0	0	0	0	0	0	0	0	0	0	0	0	0	0	0	0	0	0	0	0.0552622	0.0788981	d_Bacteria; p_Firmicutes	d_Bacteria	p_Firmicutes						0.0552622	GGGCCCGCACAAGCGGTGGAGCATGTGGTTTAATTCGATGCAACGCGAAGAACCTTACCAGGGTTTGACATCCTGCGAACTCCGTGGAAACATGGGGGTGCCGGTAGAGATATCGGAGCGCAGAGACAGGTGGTGCATGGTTGTCGTCAGCTCGTGTCGTGAGATGTTGGGTTAAGTCCCGCAACGAGCGCAACCCTTACTCTTAGTTGCCATCATTAAGTTGGGCACTCTAGGGGGACTGCCGGTGACAAACCGGAGGAAGGTGGGGATGACGTCAAATCATCATGCCCTTTATATCCTGGGCTACACACGTGCTACAATGGCCGGTACAGAGGGCGGCGAAAGAGCGATCTGAAGCTAATCCCAAAAAGCCGGCCCCAGTTCGGATTGCAGGCTGCAACTCGCCTGCATGAAGTCGGAATCGCTAGTAATCGCAGATCAGCATGCTGCGGTGAATACGTTCCCGGGCCTT
5ac851d792a3ebb0e0ee8d6329989b04	g_Desulfitobacterium_ASV7	0	0	0	0.0181066	0.0120574	0.00634843	0.00294894	0	0	0	0	0	0	0.0116998	0.00802928	0	0	0	0	0	0	0	0	0	0	0	0	0	0	0	0	0	0	0	0	0	0	0.000425046	0	0	0	0	0	0	0	0	0	0	d_Bacteria; p_Firmicutes; c_Desulfitobacteriia; o_Desulfitobacteriales; f_Desulfitobacteriaceae; g_Desulfitobacterium	d_Bacteria	p_Firmicutes	c_Desulfitobacteriia	o_Desulfitobacteriales	f_Desulfitobacteriaceae	g_Desulfitobacterium		0.0596155	GGGCCCGCACAAGCGGTGGAGCATGTGGTTTAATTCGACGCAACGCGAAGAACCTTACCAAGGCTTGACATCCTCAGAATTCTAAGGAAACTTGGGAGTGCCTTTCGGGGAACTGAGAGACAGGTGGTGCATGGTTGTCGTCAGCTCGTGTCGTGAGATGTTGGGTTAAGTCCCGCAACGAGCGCAACCCCTATATTTAGTTGCTAACGAGTAAGGTCGAGCACTCTAGATAGACTGCCGGTGACAAACCGGAGGAAGGTGGGGATGACGTCAAATCATCATGCCCCTTATGTCTTGGGCTACACACGTGCTACAATGGCCGGTACAGACGGAAGCGAAGCCGAGAGGTGGAGCGAATCCGAGAAAGCCGGTCTCAGTTCGGATTGTTCTCTGCAACTCGAGAACATGAAGTCGGAATCGCTAGTAATCGCAGGTCAGCATACTGCGGTGAATACGTTCCCGGGCCTT
26d8fafafd6d04c5ad35c00cf45503aa	o_Symbiobacteriales_ASV2	0	0	0	0.0304204	0.0149969	0.0102854	0.00488903	0	0	0	0	0	0	0.00124273	0.000655451	0	0	0	0	0	0	0	0	0	0	0	0	0	0	0	0	0	0	0	0	0	0	0	0	0	0	0	0	0	0	0	0	0	d_Bacteria; p_Firmicutes; c_Symbiobacteriia; o_Symbiobacteriales; f_uncultured; g_uncultured	d_Bacteria	p_Firmicutes	c_Symbiobacteriia	o_Symbiobacteriales	f_uncultured	g_uncultured		0.0624899	GGGCCCGCACAAGCGGTGGAGCATGTGGTTTAATTCGACGCAACGCGAAGAACCTTACCAGGGCTTGACATCCTCTGCAAGACGTGGAGACACGTTCCCCTATGGAGCAATCCATAGGCAGGGAGACAGGTGGTGCATGGTTGTCGTCAGCTCGTGTCGTGAGATGTTGGGTTAAGTCCCGCAACGAGCGCAACCCCTGTGGTGTGTTGCCAGCAGTTCGGCTGGGCACTCACACCAGACTGCCGTGGACAACACGGAGGAAGGTGGGGATGACGTCAAATCATCATGCCCCTTATGTCCTGGGCCACACACGTGCTACAATGGCCGGTACAAAGGGTCGCGAACCCGCAAGGGGGAGCCAATCCCATAAAGCCGGTCCCAGTTCGGATCGCGGGCTGCAACTCGCCCGCGTGAAGTCGGAATCGCTAGTAATCGCGAATCAGCACGTCGCGGTGAATACGTTCCCGGGCCTT
c7f60b4b8f5297ab0df1ab2921efd816	g_Clostridium_sensu_stricto_12_ASV5	0	0	0	0	0	0	0	0	0.0111805	0.00774979	0.00461828	0.0135932	0.00598059	0	0	0	0	0	0	0	0	0	0	0	0	0	0	0	0	0	0	0	0	0	0	0	0	0	0	0	0	0	0	0	0	0	0	0	d_Bacteria; p_Firmicutes; c_Clostridia; o_Clostridiales; f_Clostridiaceae; g_Clostridium_sensu_stricto_12; s_Clostridium_magnum	d_Bacteria	p_Firmicutes	c_Clostridia	o_Clostridiales	f_Clostridiaceae	g_Clostridium_sensu_stricto_12	s_Clostridium_magnum	0.0431224	GGGCCCGCACAAGCAGCGGAGCATGTGGTTTAATTCGAAGCAACGCGAAGAACCTTACCTGGACTTGACATCCCCTGAATAGCCTAGAGATAGGTGAAGCCCTTCGGGGCAGGGAGACAGGTGGTGCATGGTTGTCGTCAGCTCGTGTCGTGAGATGTTAGGTTAAGTCCTGCAACGAGCGCAACCCCTATCATTAGTTGCTACCATTAAGTTGAGCACTCTAGTGAGACTGCCCGGGTTAACCGGGAGGAAGGTGGGGATGACGTCAAATCATCATGCCCCTTATGTCCAGGGCTACACACGTGCTACAATGGTGGGTACAGAGAGATGCAAGACCGCGAGGTGGAGCAAAACTCAAAAACCCATCCCAGTTCGGATTGTAGGCTGCAACTCGCCTACATGAAGCCGGAGTTGCTAGTAATCGCGAATCAGAATGTCGCGGTGAATACGTTCCCGGGCCTT
633dead86f9b0f9a82bb84eafdea936c	g_1921-3_ASV6	0.0192606	0.00317281	0	0	0.000734874	0	0	0	0.00480402	0.00419044	0.00442783	0.00416623	0.00300663	0.000848691	0.000518899	0	0	0	0	0	0	0	0	0	0	0	0	0	0	0	0	0	0	0	0	0	0	0	0	0	0	0	0	0	0	0	0	0	d_Bacteria; p_Chloroflexi; c_Ktedonobacteria; o_Ktedonobacterales; f_Ktedonobacteraceae; g_1921-3; s_uncultured_Ktedonobacter	d_Bacteria	p_Chloroflexi	c_Ktedonobacteria	o_Ktedonobacterales	f_Ktedonobacteraceae	g_1921-3	s_uncultured_Ktedonobacter	0.045131	GGACCCGCACAAGCAGCGGAGCGTGTGGTTTAATTCGATGCAACGCGCAGAACCTTACCAGGGCTTGACATGCCACTGCACCGCCGAGCGATCGGCGTGCCCGCAAGGGACGGTGGCACAGGTGCTGCATGGCTGTCGTCAGCTCGTGCCGTGAGGTGTTGGGTTAAGTCCCGCAACGAGCGCAACCCCTATGGGTAGTTGAACGTCTCTACTCAGACTGCCGCGTTCAACGTGGAGGAAGGTGGGGATGACGTCAAGTCAGCACGGCCCTTACGTCCTGGGCTACACACACGCTACAATGGGCGAGACAACGGGTGGCCAACCCGCGAGGGGGAGCCAATCCCAGCAAACTCGCTCTCAGTTCAGATTGCAGGCTGCAACCCGCCTGCATGAAGTCGGAGTTGCTAGTAACCGTGGGTCAGCACACTACGGTGAATACGTTCCCGGGTCTT
60ffa5acbb352a3fafc6292626607ab5	f_Ktedonobacteraceae_ASV8	0.00566488	0	0	0	0	0	0	0	0.00887228	0.00656334	0.00561811	0.0055432	0.00696101	0	0	0	0	0	0	0	0	0	0	0	0	0	0	0	0	0	0	0	0	0	0	0	0	0	0	0	0	0	0	0	0	0	0	0	d_Bacteria; p_Chloroflexi; c_Ktedonobacteria; o_Ktedonobacterales; f_Ktedonobacteraceae	d_Bacteria	p_Chloroflexi	c_Ktedonobacteria	o_Ktedonobacterales	f_Ktedonobacteraceae			0.0392228	GGACCCGCACAAGCAGCGGAGCGTGTGGTTTAATTCGATGCAACGCGCAGAACCTTACCAGGGTTTGACATGCATGTGCACCACCCAGAAGTGGGTGTGCCCGCGAGGGACGCATGCACAGGTGCTGCATGGCTGTCGTCAGCTCGTGCCGTGAGGTGTTGGGTTAAGTCCCGCAACGAGCGCAACCCTTGCCGGTAGTTACATTTTTCTACCAGGACTGCCGCCAGAAAGCGGAGGAAGGTGGGGATGACGTCAAGTCAGCACGGCCCTTACATCCTGGGCGACACACACGCTACAATGGCCAAGACAATGGGAGGCCAACCCGCGAGGGGGAGCCAATCTCAGCAAACTCGGTCTCAGTTCGGATTGCAGGCTGCAACCCGCCTGCATGAAGTCGGAGTTGCTAGTAACCGGGAGTCAGCACATCCCGGTGAATCCGTTCCCGGGTCTT
558b638dcb88eb37f77672787a1ebed8	g_Desulfitobacterium_ASV8	0	0	0	0	0	0	0	0.000818331	0.00528009	0.00641187	0.00597519	0.00511951	0.00382365	0	0	0.00675065	0.00277316	0.00189071	0	0.000365177	0.00160613	0	0	0	0	0	0.000661482	0.000473789	0.000189123	0.000195791	0	0.00157185	0	0	0	0	0	0	0	0	0	0	0	0	0	0	0	0	d_Bacteria; p_Firmicutes; c_Desulfitobacteriia; o_Desulfitobacteriales; f_Desulfitobacteriaceae; g_Desulfitobacterium	d_Bacteria	p_Firmicutes	c_Desulfitobacteriia	o_Desulfitobacteriales	f_Desulfitobacteriaceae	g_Desulfitobacterium		0.0439065	GGGCCCGCACAAGCGGTGGAGCATGTGGTTTAATTCGACGCAACGCGAAGAACCTTACCAAGGCTTGACATCCATAGAATCTTGAGGAAACTTGAGAGTGCCCTTCGGGGAACTATGAGACAGGTGGTGCATGGTTGTCGTCAGCTCGTGTCGTGAGATGTTGGGTTAAGTCCCGCAACGAGCGCAACCCCTATATTTAGTTGCTAACAGGTAAGGCTGAGCACTCTAGATAGACTGCCGGTGACAAACCGGAGGAAGGTGGGGATGACGTCAAATCATCATGCCCCTTATGTCTTGGGCTACACACGTGCTACAATGGCCGGTACAGACGGAAGCGAAGCTGTGAAGTGGAGCGAATCCGAGAAAGCCGGTCTCAGTTCGGATTGTTCTCTGCAACTCGAGAACATGAAGTCGGAATCGCTAGTAATCGCAGGTCAGCATACTGCGGTGAATACGTTCCCGGGCCTT
49329b2f768ff06ca88d900a129181fa	o_Veillonellales-Selenomonadales_ASV11	0	0	0	0	0.00364715	0.0054626	0.0116405	0.0136388	0	0	0	0	0	0.00548618	0.0237328	0	0	0	0	0	0	0	0	0	0	0	0	0	0	0	0	0	0	0	0.000169735	0	0	0	0	0	0	0	0	0	0	0	0	0	d_Bacteria; p_Firmicutes; c_Negativicutes; o_Veillonellales-Selenomonadales	d_Bacteria	p_Firmicutes	c_Negativicutes	o_Veillonellales-Selenomonadales				0.0637778	GGGCCCGCACAAGCGGTGGAGTATGTGGTTTAATTCGACGCAACGCGAAGAACCTTACCAGGGCTTGACATTGAAAGAATGCCTAGAGATAGGCAGTAGCTCTTCGGAGCACTTGAAAACAGGTGGTGCATGGCTGTCGTCAGCTCGTGTCGTGAGATGTTGGGTTAAGTCCCGCAACGAGCGCAACCCTTATCCTTTGTTGCCAGCACGTAAAGGTGGGGACTCAAAGGAGACTGCCGCAGACAATGCGGAGGAAGGCGGGGATGACGTCAAGTCATCATGCCCCATATGTCCTGGGCAACACACGTACTACAATGGGCTTAAACAGAGGGAAGCGAAGCCGCGAGGCGGAGCGAACCCCAAAAAGGAGCTCTCAGTTCGGATCGCAGGCTGCAACTCGCCTGCGTGAAGTCGGAATCGCTAGTAATCGCAGATCAGCATGCTGCGGTGAATACGTTCCCGGGCCTT
9fd82d518f6444949d9700d3fb1c8320	g_Sporomusa_ASV22	0	0	0	0	0	0	0	0	0	0	0	0	0	0	0.000628141	0	0	0	0	0	0	0	0	0	0	0	0.000112936	0.000186132	0	7.34214e-05	0	0	0	0.0108207	0.00282021	0	0.00471921	0	0	0	0	0	0	0	0	0	0	0	d_Bacteria; p_Firmicutes; c_Negativicutes; o_Veillonellales-Selenomonadales; f_Sporomusaceae; g_Sporomusa	d_Bacteria	p_Firmicutes	c_Negativicutes	o_Veillonellales-Selenomonadales	f_Sporomusaceae	g_Sporomusa		0.0193607	GGGCCCGCACAAGCGGTGGAGTATGTGGTTTAATTCGACGCAACGCGAAGAACCTTACCAGGGCTTGACATTGAGTGAAAGACTAAGAGATTAGTTCCTCCCTTCGGGGACACGAAAACAGGTGGTGCATGGCTGTCGTCAGCTCGTGTCGTGAGATGTTGGGTTAAGTCCCGCAACGAGCGCAACCCTTATCCTTTGTTGCCAGCACGTAAAGGTGGGAACTCAAAGGAGACTGCCGCAGACAATGCGGAGGAAGGCGGGGATGACGTCAAGTCATCATGCCCCTTATGTCCTGGGCTACACACGTACTACAATGGGCTTAAACAAAGTGAAGCAAGACCGCGAGGTCAAGCCAACCACACAAATAAGCTCTCAGTTCGGATCGGAGGCTGCAACTCGCCTCCGTGAAGTCGGAATCGCTAGTAATCGCAGGTCAGCATACTGCGGTGAATACGTTCCCGGGCCTT
14832d962073f34c85757d47e3a7153e	g_DTU014_ASV2	0	0	0	0	0	0	0	0	0.000216397	0	0	0	0	0.000666828	0	0.0233349	0.021076	0.0139728	0.0110899	0.0115396	0.01149	0.00694444	0	0	0	0	0	0	0	0	0	0	0	0	0	0	0	0	0	0	0	0	0	0	0	0	0	0	d_Bacteria; p_Firmicutes; c_Incertae_Sedis; o_DTU014; f_DTU014; g_DTU014; s_uncultured_Bacilli	d_Bacteria	p_Firmicutes	c_Incertae_Sedis	o_DTU014	f_DTU014	g_DTU014	s_uncultured_Bacilli	0.100331	GGGCCCGCACAAGCGGTGGAGCATGTGGTTTAATTCGAAGCAACGCGAAGAACCTTACCAGGGCTTGACATCTACCTGAAGTGCGTAGAGATACGTACGCCAGCTTGCTGGCGGGTAGACAGGTGGTGCATGGCTGTCGTCAGCTCGTGTCGTGAGATGTTGGGTTAAGTCCCGCAACGAGCGCAACCCCTATCCCTAGTTGCCAGCGGTTCGGCCGGGCACTCTAGAGAGACTGCCGGTGACAAACCGGAGGAAGGTGGGGATGACGTCAAGTCATCATGCCCTTTATGTCCTGGGCAACACACGTGCTACAATGGCCGGTACAGACCGATGCGAAAGGGCGACCTGGAGCGAATCGGAGAAAGCCGGTCCCAGTTCAGATCGCAGTCTGCAACTCGACTGCGTGAAGTCGGAATCGCTAGTAATCTCGGGTCAGCATACCGAGGTGAATACGTTCCCGGGCCTT
7b714f0e620148710a584e808ef18fa0	g_1921-3_ASV7	0.013387	0.00116336	0	0.000364118	0.000680439	0.000639764	0	0	0.00529452	0.00522543	0.00395172	0.00444868	0.00277787	0.00100024	0.00109242	0	0	0	0	0	0	0	0	0	0	0	0	0	0	0	0	0	0	0	0	0	0	0	0	0	0	0	0	0	0	0	0	0	d_Bacteria; p_Chloroflexi; c_Ktedonobacteria; o_Ktedonobacterales; f_Ktedonobacteraceae; g_1921-3; s_uncultured_Ktedonobacter	d_Bacteria	p_Chloroflexi	c_Ktedonobacteria	o_Ktedonobacterales	f_Ktedonobacteraceae	g_1921-3	s_uncultured_Ktedonobacter	0.0400256	GGACCCGCACAAGCAGCGGAGCGTGTGGTTTAATTCGATGCAACGCGCAGAACCTTACCAGGGCTTGACATGCCACTGCACCGCCGAGCGATCGGCGTGCCCGCAAGGGACGGTGGCACAGGTGCTGCATGGCTGTCGTCAGCTCGTGCCGTGAGGTGTTGGGTTAAGTCCCGCAACGAGCGCAACCCCTATGGGTAGTTGAAGCTCTCTACCCAGACTGCTGCGTTCAACGCGGAGGAAGGTAGGGATGACGTCAAGTCAGCACGGCCCTTACGTCCTGGGCCACACACACGCTACAATGGGCGAGACAACGGGCGGCCAACCCGCGAGGGGGAGCCAATCCCAACAAACTCGCTCTCAGTTCAGATTGCAGGCTGCAACCCGCCTGCATGAAGTCGGAGTTGCTAGTAACCGTGGGTCAGCACACTACGGTGAATACGTTCCCGGGTCTT
9110a164ce554c8743d34f829a164b6f	g_Desulfitobacterium_ASV9	0	0	0	0	5.44351e-05	0	0.000194009	0	0.00549649	0.0037613	0.00461828	0.00430745	0.00209157	0.000363725	8.19314e-05	0.00186042	0.00129414	0.000922297	0.00210913	0.00094946	0.00160613	0.00245949	0	0	0	0	0	0	0.00137789	0.00545766	0.000307977	0.00112685	0	0.000207558	1.30565e-05	0	5.90957e-05	0	0	0	0	0	0	0	0	0	0	0	d_Bacteria; p_Firmicutes; c_Desulfitobacteriia; o_Desulfitobacteriales; f_Desulfitobacteriaceae; g_Desulfitobacterium; s_Desulfitobacterium_sp.	d_Bacteria	p_Firmicutes	c_Desulfitobacteriia	o_Desulfitobacteriales	f_Desulfitobacteriaceae	g_Desulfitobacterium	s_Desulfitobacterium_sp.	0.0407203	GGGCCCGCACAAGCGGTGGAGCATGTGGTTTAATTCGACGCAACGCGAAGAACCTTACCAAGGCTTGACATCCTCAGAATCCTAAGGAAACTTGGGAGTGCCTTTCGGGGAACTGAGAGACAGGTGGTGCATGGTTGTCGTCAGCTCGTGTCGTGAGATGTTGGGTTAAGTCCCGCAACGAGCGCAACCCCTATATTTAGTTGCTAACGAGTAGAGTCGAGCACTCTAGATAGACTGCCGGTGACAAACCGGAGGAAGGTGGGGATGACGTCAAATCATCATGCCCCTTATGTCTTGGGCTACACACGTGCTACAATGGCCGGTACAGACGGAAGCGAAGCTGTGAAGTGGAGCGAATCCGAGAAAGCCGGTCTCAGTTCGGATTGTTCTCTGCAACTCGAGAACATGAAGTCGGAATCGCTAGTAATCGCAGGTCAGCATACTGCGGTGAATACGTTCCCGGGCCTT
c6dfb260dbc5374c5375071ecb5332e7	g_Desulfitobacterium_ASV10	0	0	0	0.0103277	0.00351106	0.00767717	0.00267732	0.00381888	0.00268332	0.00244863	0.00509439	0.00430745	0.00137259	0.000939622	0.000764693	0.00170095	0.000801134	0.00179848	0	0	0.00247097	0	0	0	0	0	0	0	0	0	0	0	0	0	0	0	0	0	0	0	0	0	0	0	0	0	0	0	d_Bacteria; p_Firmicutes; c_Desulfitobacteriia; o_Desulfitobacteriales; f_Desulfitobacteriaceae; g_Desulfitobacterium; s_Desulfitobacterium_sp.	d_Bacteria	p_Firmicutes	c_Desulfitobacteriia	o_Desulfitobacteriales	f_Desulfitobacteriaceae	g_Desulfitobacterium	s_Desulfitobacterium_sp.	0.0523944	GGGCCCGCACAAGCGGTGGAGCATGTGGTTTAATTCGACGCAACGCGAAGAACCTTACCAAGGCTTGACATCCTCAGAATCCTAAGGAAACTTGGGAGTGCCTTTCGGGGAACTGAGAGACAGGTGGTGCATGGTTGTCGTCAGCTCGTGTCGTGAGATGTTGGGTTAAGTCCCGCAACGAGCGCAACCCCTATATTTAGTTGCTAACGAGTAAGGTCGAGCACTCTAGATAGACTGCCGGTGACAAACCGGAGGAAGGTGGGGATGACGTCAAATCATCATGCCCCTTATGTCTTGGGCTACACACGTGCTACAATGGCCGGTACAGACGGAAGCGAAGCTGTGAAGTGGAGCGAATCCGAGAAAGCCGGTCTCAGTTCGGATTGTTCTCTGCAACTCGAGAACATGAAGTCGGAATCGCTAGTAATCGCAGGTCAGCATACTGCGGTGAATACGTTCCCGGGCCTT
59e703ac896b29810070cd9075422ac0	g_Clostridium_sensu_stricto_12_ASV6	0	0	0	0	0	0	0	0	0.00605912	0.00477104	0.00271383	0.00974473	0.00264715	0	0	0.00409291	0.00499168	0.00507263	0.00319771	0.00175285	0.00383	0	0	0	0	0.00233747	0	3.38421e-05	0	0	0	0	0	0	0	0	0	0	0	0	0	0	0	0	0	0	0	0	d_Bacteria; p_Firmicutes; c_Clostridia; o_Clostridiales; f_Clostridiaceae; g_Clostridium_sensu_stricto_12; s_Clostridium_magnum	d_Bacteria	p_Firmicutes	c_Clostridia	o_Clostridiales	f_Clostridiaceae	g_Clostridium_sensu_stricto_12	s_Clostridium_magnum	0.051245	GGGCCCGCACAAGCAGCGGAGCATGTGGTTTAATTCGAAGCAACGCGAAGAACCTTACCTGGACTTGACATCCCCTGAATAGCCTAGAGATAGGTGAAGCCCTTCGGGGCAGGGAGACAGGTGGTGCATGGTTGTCGTCAGCTCGTGTCGTGAGATGTTAGGTTAAGTCCTGCAACGAGCGCAACCCCTATCATTAGTTGCTACCATTAAGTTGAGCACTCTAGTGAGACTGCCCGGGTTAACCGGGAGGAAGGTGGGGATGACGTCAAATCATCATGCCCCTTATGTCCAGGGCTACACACGTGCTACAATGGTGGGTACAAAGAGATGCAAGACCGCGAGGTGGAGCAAAACTCAAAAACCCATCCCAGTTCGGATTGTAGGCTGCAACTCGCCTACATGAAGCCGGAGTTGCTAGTAATCGCGAATCAGAATGTCGCGGTGAATACGTTCCCGGGCCTT
c69f799d381081f9498cc4310b42051e	f_Ktedonobacteraceae_ASV9	0.00503876	0	0.0118596	0	0	0	0	0	0.00183216	0.00449336	0.00518961	0.00363662	0.00359489	0	0	0	0.000801134	0.00179848	0.00183698	0.00153374	0	0	0	0	0	0	0	0	0	0	0	0	0	0	0	0	0	0	0	0	0	0	0	0	0	0	0	0	d_Bacteria; p_Chloroflexi; c_Ktedonobacteria; o_Ktedonobacterales; f_Ktedonobacteraceae	d_Bacteria	p_Chloroflexi	c_Ktedonobacteria	o_Ktedonobacterales	f_Ktedonobacteraceae			0.0416153	GGACCCGCACAAGCAGCGGAGCGTGTGGTTTAATTCGATGCAACGCGCAGAACCTTACCAGGGCTTGACATGGCTGCGCACCGCCCAGAAGTGGGCGTGCCCGCAAGGGACGCAGCCACAGGTGCTGCATGGCTGTCGTCAGCTCGTGCCGTGAGGTGTTGGGTTAAGTCCCGCAACGAGCGCAACCCTCATCGGCGGTTGCAGGTTTCCGCCGAGACTGCCACGATGAACGTGGAGGAAGGTGGGGATGACGTCAAGTCAGCACGGCCCTGACGTCCTGGGCCACACACACGCTACAATGGCCGAGACAACGGGAAGCCAACCCGCAAGGGGGAGCCAATCCCAACAAACTCGGTCTCAGTTCAGATTGCAGGCTGCAACCCGCCTGCATGAAGTCGGAGTTGCTAGTAACCGTGAGTCAGCACATCACGGTGAATCCGTTCCCGGGTCTT
d2de38988cfcc09fab350c6d264168ba	g_Herbaspirillum_ASV1	0	0	0.0338622	0.00119166	0	0.000393701	0.000194009	0	0	0.000328167	0	0	0.000522893	0.000879001	0	0	0	0	0	0	0	0	0	0	0	0	0	0	0	0	0	0	0	0	0	0	0	0	0	0	0	0	0	0	0	0	0	0	d_Bacteria; p_Proteobacteria; c_Gammaproteobacteria; o_Burkholderiales; f_Oxalobacteraceae; g_Herbaspirillum	d_Bacteria	p_Proteobacteria	c_Gammaproteobacteria	o_Burkholderiales	f_Oxalobacteraceae	g_Herbaspirillum		0.0373716	GGACCCGCACAAGCGGTGGATGATGTGGATTAATTCGATGCAACGCGAAAAACCTTACCTACCCTTGACATGGATGGAATCCTGAAGAGATTTGGGAGTGCTCGAAAGAGAACCATCACACAGGTGCTGCATGGCTGTCGTCAGCTCGTGTCGTGAGATGTTGGGTTAAGTCCCGCAACGAGCGCAACCCTTGTCATTAGTTGCTACGAAAGGGCACTCTAATGAGACTGCCGGTGACAAACCGGAGGAAGGTGGGGATGACGTCAAGTCCTCATGGCCCTTATGGGTAGGGCTTCACACGTCATACAATGGTACATACAGAGGGCCGCCAACCCGCGAGGGGGAGCTAATCCCAGAAAGTGTATCGTAGTCCGGATTGGAGTCTGCAACTCGACTCCATGAAGTTGGAATCGCTAGTAATCGCGGATCAGCATGTCGCGGTGAATACGTTCCCGGGTCTT
ebf9401bdfc94f902db15c29be0e0097	g_Leptolinea_ASV4	0	0	0	0.00215161	0.00865518	0.00639764	0.0157923	0	0	0	0	0	0	0.00530432	0.00264912	0.00154149	0.00301966	0.00258243	0.00170091	0.00197195	0	0.00159144	0	0	0	0	0	0	0	0	0	0	0.000125981	0	0	0	0	0	0	0	0	0.000147895	0	0	0	0	0.000262597	0	d_Bacteria; p_Chloroflexi; c_Anaerolineae; o_Anaerolineales; f_Anaerolineaceae; g_Leptolinea; s_uncultured_bacterium	d_Bacteria	p_Chloroflexi	c_Anaerolineae	o_Anaerolineales	f_Anaerolineaceae	g_Leptolinea	s_uncultured_bacterium	0.0538945	GGGCCCGCACAAGCAGCGGAGCGTGTGGTTTAATTCGATGTTACACGAAGAACCTTACCAGGGTTTGACATGCAAGTGGTAGGAACTCGAAAGAAGACCGACCCTTCGGGGAGCTTGCACAGGTGCTGCATGGCTGTCGTCAGCTCGTGTCGTGAGATGTTCGGTTAAGTCCGCTAACGAGCGCAACCCTCTCTGTGTGTTATACGTGTCACACGGGACTGCCGGTCTTAAGCCGGAGGAAGGTGGGGATGACGTCAAGTCAGCATGGCCTTTATATCCTGGGCTACACACACGCTACAATGGCCAGTACAATAGGTAGCTAAACCGCGAGGTGGAGCCAATCCTCAAAGCTGGTCTCAGTTCAGATCGCAGGCTGCAACTCGCCTACGTGAAGACGGAGTTGCTAGTAAACGCAGGTCAGCCATACTGCGTTGAATACGTTCCCGGGCCTT
7c777a7b1e0713966a6a0a953a9a3253	g_Sporomusa_ASV23	0	0	0	0	0	0	0	0	0	0	0	0	0	0	0	0.0084516	0.00425217	0.00359696	0.00381004	0	0	0	0	0	0	0	0	0	0	0	0	0	0	0	0	0	0	0	0	0	0.0316374	0.00616932	0	0	0	0	0.00137134	0	d_Bacteria; p_Firmicutes; c_Negativicutes; o_Veillonellales-Selenomonadales; f_Sporomusaceae; g_Sporomusa	d_Bacteria	p_Firmicutes	c_Negativicutes	o_Veillonellales-Selenomonadales	f_Sporomusaceae	g_Sporomusa		0.0592889	GGGCCCGCACAAGCGGTGGAGTATGTGGTTTAATTCGACGCAACGCGAAGAACCTTACCAGGACTTGACATTGAGTGAAAAGCTAAGAGATTAGCTCCTATCCTTCGGGATACACGAAAACAGGTGGTGCATGGCTGTCGTCAGCTCGTGTCGTGAGATGTTGGGTTAAGTCCCGCAACGAGCGCAACCCTTATCCTTTGTTGCCAGCGCGTTATGGTGGGAACTCAAGGGAGACTGCCGCAGACAATGCGGAGGAAGGCGGGGATGACGTCAAGTCATCATGCCCCTTATGTCCTGGGCTACACACGTACTACAATGGGCTTAAACAAAGCGAAGCAAGCCCGCGAGGGTAAGCCAAACGCATAAACAAGCTCTCAGTTCGGATCGGAGGCTGCAACTCGCCTCCGTGAAGTCGGAATCGCTAGTAATCGCAGGTCAGCATACTGCGGTGAATACGTTCCCGGGCCTT
46bd1445b15db9404e01696431ca2466	g_Anaerospora_ASV10	0	0	0	0.00552797	0.00253123	0.00260827	0.00197889	0	0	0	0	0	0	0	5.46209e-05	0	0	0	0	0	0	0	0	0	0	0	0.000661482	0.000761447	0	0.000171317	2.36905e-05	0.000143548	0	0.00398511	0.00263742	0	0.00339378	0	0	0	0	0	0	0	0	0	0	0	d_Bacteria; p_Firmicutes; c_Negativicutes; o_Veillonellales-Selenomonadales; f_Sporomusaceae; g_Anaerospora; s_uncultured_bacterium	d_Bacteria	p_Firmicutes	c_Negativicutes	o_Veillonellales-Selenomonadales	f_Sporomusaceae	g_Anaerospora	s_uncultured_bacterium	0.0244788	GGGCCCGCACAAGCGGTGGAGTATGTGGTTTAATTCGACGCAACGCGAAGAACCTTACCAGGACTTGACATCGAGTGAAAGGCTAAGAGATTAGTCCCTATTCTTCGGAATACACAAAGACAGGTGGTGCATGGCTGTCGTCAGCTCGTGTCGTGAGATGTTGGGTTAAGTCCCGCAACGAGCGCAACCCTTATCTTCTGTTGCCAGCATGTAAAGATGGGAACTCAGAAGAGACTGCCGCAGACAATGCGGAGGAAGGCGGGGATGACGTCAAGTCATCATGCCCCTTATGTCCTGGGCTACACACGTACTACAATGGGCTTAAATAGAGGGAAGCAAGACCGCGAGGTTAAGCAAACCCCAAAAACAAGCTCTCAGTTCGGATCGCAGGCTGCAACTCGCCTGCGTGAAGTCGGAATCGCTAGTAATCGCAGATCAGCATGCTGCGGTGAATACGTTCCCGGGCCTT
ee8b9a5c88820703417fbcef28f1d026	f_Spirochaetaceae_ASV1	0.000477042	0.0459705	0	0	0.000190523	0.000836614	0	0	0	0	0	0	0	0.000242483	0	0	0	0	0	0	0	0	0	0	0	0	0	0	0	0	0	0	0	0	0	0	0	0	0	0	0	0	0	0	0	0	0	0	d_Bacteria; p_Spirochaetota; c_Spirochaetia; o_Spirochaetales; f_Spirochaetaceae; g_uncultured	d_Bacteria	p_Spirochaetota	c_Spirochaetia	o_Spirochaetales	f_Spirochaetaceae	g_uncultured		0.0477172	GGGCCCGCACAAGCGGTGGAGCATGTGGTTTAATTCGATGGTACGCGAGGAACCTTACCTGGGTTTGACATACAGATGAATGCGGTAGCGATATCGCAGCCTCGCAAGAGGCGTCTGTACAGGTGCTGCATGGCTGTCGTCAGCTCGTGCCGTGAGGTGTTGGGTTAAGTCCCGCAACGAGCGCAACCCCTACTGCCAGTTACCAGCAGGTGAAGCTGGGGACTCTGGCGGAACTGCCGGTGACAAACCGGAGGAAGGTGGGGATGACGTCAAGTCATCATGGCCCTTATGTCCAGGGCTACACACGTGCTACAATGGGCGAGACAGAGTGACGCGAAGCCGCGAGGTGGAGCAAATCGCAGAAAATCGCCCGTAGTTCGGATTGGAGTCTGAAACCCGACTCCATGAAGGTGGAATCGCTAGTAATCGCGCATCAGCATGGCGCGGTGAATACGTTCCCGGGCCTT
160a93509e5e2dc5b84788524b12ba3c	g_FCPS473_ASV1	0.0110614	0.000141014	0	0	0	0	0.000698432	0	0.0063188	0.00333216	0.00383269	0.00519013	0.00228766	0	0	0	0	0	0	0	0	0	0	0	0	0	0	0	0	0	0	0	0	0	0	0	0	0	0	0	0	0	0	0	0	0	0	0	d_Bacteria; p_Chloroflexi; c_Ktedonobacteria; o_Ktedonobacterales; f_Ktedonobacteraceae; g_FCPS473; s_uncultured_Ktedonobacter	d_Bacteria	p_Chloroflexi	c_Ktedonobacteria	o_Ktedonobacterales	f_Ktedonobacteraceae	g_FCPS473	s_uncultured_Ktedonobacter	0.0328623	GGACCCGCACAAGCAGCGGAGCGTGTGGTTTAATTCGATGCAACGCGAAGAACCTTACCAGGATTTGACATGGATGCGACATCCCTTGAAAGAGGGCTCCCTTCGGGGCGCATACACAGGTGCTGCATGGCTGTCGTCAGCTCGTGCCGTGAGGTGTCTGGTTAAGTCCTCTAACGAGCGCAACCCCTACCGTTAGTTTGAATCTTTCTAACGGGACTGCCGCGCGAACGCGGAGGAAGGTGGGGATGACGTCAAGTCAGCACGGCCCTTACATCCTGGGCGACACACACGCTACAATGGTCGGTACAAAGAGTGGCCAACCCGCAAGGGGGAGCCAATCTCATAAAACCGGTCTCAGTTCGGATTGCAGGCTGCAACCCGCCTGCATGAAGCTGGAGTTGCTAGTAACCGTAGGTCAGCACACTACGGTGAATACGTTCCCGGGTCTT
f38211fb8916f7773636b3ba5de14c64	o_Veillonellales-Selenomonadales_ASV12	0	0	0	0	0	0	0	0	0.00269775	0.00371081	0.00454686	0.0218197	0.00634008	0	0	0	0	0	0	0	0	0	0	0	0	0	0	0	0	0	0	0	0	0	0	0	0	0	0	0	0	0	0	0	0	0	0	0	d_Bacteria; p_Firmicutes; c_Negativicutes; o_Veillonellales-Selenomonadales	d_Bacteria	p_Firmicutes	c_Negativicutes	o_Veillonellales-Selenomonadales				0.0391152	GGGCCCGCACAAGCGGTGGAGTATGTGGTTTAATTCGACGCAACGCGAAGAACCTTACCAGGGCTTGACATTGAAAGAATGCCTAGAGATAGGCAGTAGCTCTTCGGAGCACTTGAAAACAGGTGGTGCATGGCTGTCGTCAGCTCGTGTCGTGAGATGTTGGGTTAAGTCCCGCAACGAGCGCAACCCTTATCCTTTGTTGCCAGCACGTAAAGGTGGGGACTCAAAGGAGACTGCCGCAGACAATGCGGAGGAAGGCGGGGATGACGTCAAGTCATCATGCCCCGTATGTCCTGGGCAACACACGTACTACAATGGGCTTAAACAGAGGGAAGCGAAGCCGCGAGGCGGAGCGAACCCCAAAAAGGAGCTCTCAGTTCGGATCGCAGGCTGCAACTCGCCTGCGTGAAGTCGGAATCGCTAGTAATCGCAGATCAGCATGCTGCGGTGAATACGTTCCCGGGCCTT
37b15c27eb671c4f8515af7fc89b6959	o_Veillonellales-Selenomonadales_ASV13	0	0	0	0	0	0	0	0	0	0	0	0	0	0.019429	0.0176153	0	0	0	0	0	0	0	0	0	0	0	0	0	0	0	0	0	0	0.000166046	0.00037864	0	0	0	0	0	0	0	0	0	0	0	0	0	d_Bacteria; p_Firmicutes; c_Negativicutes; o_Veillonellales-Selenomonadales	d_Bacteria	p_Firmicutes	c_Negativicutes	o_Veillonellales-Selenomonadales				0.0375889	GGGCCCGCACAAGCGGTGGAGTATGTGGTTTAATTCGACGCAACGCGAAGAACCTTACCAGGGCTTGACATTGAGTGAAATGTTAAGAGATTAGCACCTTCTCTTCGGAGAACACGAAAACAGGTGGTGCATGGCTGTCGTCAGCTCGTGTCGTGAGATGTTGGGTTAAGTCCCGCAACGAGCGCAACCCTTATCCTTTGTTGCCAGCACGTTATGGTGGGAACTCAAGGGAGACTGCCGTCGACAAGACGGAGGAAGGCGGGGATGACGTCAAGTCATCATGCCCCTTATGTCCTGGGCTACACACGTACTACAATGGGCTTAAATAGAGGGAAGCAAAGCCGCGAGGCCAAGCCAATCCCAAAAACAAGCTCTCAGTTCGGATCGCAGGCTGCAACTCGCCTGCGTGAAGTCGGAATCGCTAGTAATCGCAGATCAGCATGCTGCGGTGAATACGTTCCCGGGCCTT
22bb94e86744498e28ccd4cf5e46f83f	f_Sporomusaceae_ASV4	0	0	0	0	0	0	0	0	0	0	0	0	0	0	0	0	0	0	0	0	0	0	0	0	0	0	0	0	0.00375544	0.0046745	0.00189524	0.00237572	0	0	0	0	0	0.00135483	0.000523078	0.00157433	0.00110203	0.00542985	0.000905515	0.000610594	0.0012791	0.00173092	0.000875325	0	d_Bacteria; p_Firmicutes; c_Negativicutes; o_Veillonellales-Selenomonadales; f_Sporomusaceae; g_uncultured; s_uncultured_bacterium	d_Bacteria	p_Firmicutes	c_Negativicutes	o_Veillonellales-Selenomonadales	f_Sporomusaceae	g_uncultured	s_uncultured_bacterium	0.0280865	GGGCCCGCACAAGCGGTGGAGTATGTGGTTTAATTCGACGCAACGCGAAGAACCTTACCAGGGTTTGACATTGAGTGAAACACTCAGAGATGAGTGCCTCTCCTTCGGGAGACACGAAAACAGGTGGTGCATGGCTGTCGTCAGCTCGTGTCGTGAGATGTTGGGTTAAGTCCCGCAACGAGCGCAACCCCTGTCCTTTGTTGCCAGCACGTAAAGGTGGGAACTCAAGGGAGACTGCCGCAGACAATGCGGAGGAAGGCGGGGATGACGTCAAGTCATCATGCCCCTTATATCCTGGGCTACACACGTACTACAATGGGCTCAAATAGAGGGCAGCGAAGCCGCGAGGCAGAGCGAATCCCAAAAACGAGCTCTCAGTTCGGATCGGAGGCTGCAACTCGCCTCCGTGAAGTCGGAATCGCTAGTAATCGCAGATCAGCATGCTGCGGTGAATACGTTCCCGGGCCTT
22ae10134b70bedf0cf406789c275ea0	g_Cryptanaerobacter_ASV1	0	0	0	0	0	0	0	0	0	0	0	0	0	0	0	0.00106309	0.00289641	0.00322804	0.00292557	0.00365177	0	0	0	0	0	0	0	0	0	0	0	0	0	0	0	0	0	0.00690699	0.00834433	0.0126552	0.00569382	0.00179586	0	0	0	0	0	0.0684675	d_Bacteria; p_Firmicutes; c_Desulfotomaculia; o_Desulfotomaculales; f_Desulfotomaculales; g_Cryptanaerobacter; s_uncultured_bacterium	d_Bacteria	p_Firmicutes	c_Desulfotomaculia	o_Desulfotomaculales	f_Desulfotomaculales	g_Cryptanaerobacter	s_uncultured_bacterium	0.049161	GGGCCCGCACAAGCGGTGGAGCATGTGGTTTAATTCGACGCAACGCGAAGAACCTTACCAGGGCTTGACATCCTCTGACAGCCATTGAAAGGTGGTTTTCTGCCTTCGGGTAGACAGAGAGACAGGTGGTGCATGGTTGTCGTCAGCTCGTGTCGTGAGATGTTGGGTTAAGTCCCGCAACGAGCGCAACCCTTACGTTTAGTTGCTAACGTGTAAAGATGAGCACTCTAGACGAACTGCCGTTGACAAAACGGAGGAAGGTGGGGATGACGTCAAATCATCATGCCCCTTATGTCCTGGGCTACACACGTGCTACAATGGCCGGTACAAAGGGAAGCGAAGCCGCGAGGTGGAGCAAATCCGAAAAAAGCCGGTCTCAGTTCGGATTGCAGGCTGAAATTCGCCTGCATGAAGTCGGAATCGCTAGTAATCGCAGGTCAGCATACTGCGGTGAATACGTTCCCGGGCCTT
702046b82a4ce6fb6e3030a645eb02f1	f_Ktedonobacteraceae_ASV10	0.013864	0	0	0.00102615	0.00152418	0	0	0	0.00271218	0.00340789	0.00309472	0.00225965	0.00310468	0.000969932	0.000710072	0	0	0	0	0	0	0	0	0	0	0	0	0	0	0	0	0	0	0	0	0	0	0	0	0	0	0	0	0	0	0	0	0	d_Bacteria; p_Chloroflexi; c_Ktedonobacteria; o_Ktedonobacterales; f_Ktedonobacteraceae	d_Bacteria	p_Chloroflexi	c_Ktedonobacteria	o_Ktedonobacterales	f_Ktedonobacteraceae			0.0326735	GGACCCGCACAAGCAGCGGAGCGTGTGGTTTAATTCGATGCAACGCGAAGAACCTTACCAGGGTTTGACATGCCACTGCACCGCCGAGAGATCGGCGTGCCCGCAAGGGACGGTGGCACAGGTGCTGCATGGCTGTCGTCAGCTCGTGCCGTGAGGTGTCTGGTTAAGTCCTCTAACGAGCGCAACCCCTACCGTTAGTTTGAATCTTTCTAACGGGACTGCCGCGCTAACGCGGAGGAAGGTGGGGATGACGTCAAGTCAGCACGGCCCTTACATCCTGGGCGACACACACGCTACAATGGCCGAGACAACGGGAGGCCAACCCGCGAGGGGGAGCCAATCCCAGCAAACTCGGTCTCAGTTCGGATTGTAGGCTGCAACCCGCCTGCATGAAGCTGGAGTTGCTAGTAACCGTAGGTCAGCACACTACGGTGAATACGTTCCCGGGTCTT
97ec4531e530856ae2186b1803ce933a	g_Sporomusa_ASV24	0	0	0	0	0	0	0	0	0	0	0	0	0	0	0	0.00887684	0.00412892	0.0049804	0	0	0	0	0	0	0	0	0	0	0	0	0	0	0	0	0	0	0	0	0	0	0.0242906	0.00644398	0	0	0	0	0.000992035	0	d_Bacteria; p_Firmicutes; c_Negativicutes; o_Veillonellales-Selenomonadales; f_Sporomusaceae; g_Sporomusa	d_Bacteria	p_Firmicutes	c_Negativicutes	o_Veillonellales-Selenomonadales	f_Sporomusaceae	g_Sporomusa		0.0497127	GGGCCCGCACAAGCGGTGGAGTATGTGGTTTAATTCGACGCAACGCGAAGAACCTTACCAGGACTTGACATTGAGTGAAAAACTAAGAGATTAGTTCCTATCCTTCGGGATACACGAAAACAGGTGGTGCATGGCTGTCGTCAGCTCGTGTCGTGAGATGTTGGGTTAAGTCCCGCAACGAGCGCAACCCTTATCCTTTGTTGCCAGCACGTAATGGTGGGAACTCAAGGGAGACTGCCGCAGACAATGCGGAGGAAGGCGGGGATGACGTCAAGTCATCATGCCCCTTATGTCCTGGGCTACACACGTACTACAATGGGCTTAAACAAAGCGAAGCAAGCCCGCGAGGGTAAGCCGAACGCATAAACAAGCTCTCAGTTCGGATCGGAGGCTGCAACTCGCCTCCGTGAAGTCGGAATCGCTAGTAATCGCAGGTCAGCATACTGCGGTGAATACGTTCCCGGGCCTT
46f1c2e8f41d1ef1665097f1a2911c27	f_Ktedonobacteraceae_ASV11	0.00477042	0	0.00247074	0	0	0	0	0	0.0037076	0.00260009	0.00511819	0.00413092	0.00624203	0	0	0	0.000986011	0.000922297	0.00122466	0.00109553	0	0	0	0	0	0	0	0	0	0	0	0	0	0	0	0	0	0	0	0	0	0	0	0	0	0	0	0	d_Bacteria; p_Chloroflexi; c_Ktedonobacteria; o_Ktedonobacterales; f_Ktedonobacteraceae	d_Bacteria	p_Chloroflexi	c_Ktedonobacteria	o_Ktedonobacterales	f_Ktedonobacteraceae			0.0332685	GGACCCGCACAAGCAGCGGAGCGTGTGGTTTAATTCGATGCAACGCGCAGAACCTTACCAGGGCTTGACATGGCTGCGCACCGCCCAGAAGTGGGCGTGCCCGCAAGGGACGCAGCCACAGGTGCTGCATGGCTGTCGTCAGCTCGTGCCGTGAGGTGTTGGGTTAAGTCCCGCAACGAGCGCAACCCTCATCGGCGGTTGCAGGTTTCCGCCGAGACTGCCACGATGAACGTGGAGGAAGGTGGGGATGACGTCAAGTCAGCACGGCCCTGACGTCCTGGGCCACACACACGCTACAATGGCCGAGACAACGGGAAGCCAACCCGCAAGGGGGAGCCAATCCAGCAAACTCGGTCTCAGTTCAGATTGCAGGCTGCAACCCGCCTGCATGAAGTCGGAGTTGCTAGTAACCGTGAGTCAGCACATCACGGTGAATCCGTTCCCGGGTCTT
0fb194a8ef212280865333fc1b12bca7	g_Sporomusa_ASV25	0	0	0	0	0	0	0	0	0	0	0	0	0	0	0	0.00813267	0.00351266	0.00433479	0.00333379	0	0	0	0	0	0	0	0	0	0	0	0	0	0	0	0	0	0	0	0	0	0.0250712	0.00568338	0	0	0	0	0.000962857	0	d_Bacteria; p_Firmicutes; c_Negativicutes; o_Veillonellales-Selenomonadales; f_Sporomusaceae; g_Sporomusa	d_Bacteria	p_Firmicutes	c_Negativicutes	o_Veillonellales-Selenomonadales	f_Sporomusaceae	g_Sporomusa		0.0510313	GGGCCCGCACAAGCGGTGGAGTATGTGGTTTAATTCGACGCAACGCGAAGAACCTTACCAGGACTTGACATTGAGTGAAAAGCTAAGAGATTAGCTCCTATCCTTCGGGATACACGAAAACAGGTGGTGCATGGCTGTCGTCAGCTCGTGTCGTGAGATGTTGGGTTAAGTCCCGCAACGAGCGCAACCCTTATCCTTTGTTGCCAGCACGTAAAGGTGGGAACTCAAGGGAGACTGCCGCAGACAATGCGGAGGAAGGCGGGGATGACGTCAAGTCATCATGCCCCTTATGTCCTGGGCTACACACGTACTACAATGGGCTTAAACAAAGCGAAGCAAGCCCGCGAGGGTAAGCCGAACGCATAAACAAGCTCTCAGTTCGGATCGGAGGCTGCAACTCGCCTCCGTGAAGTCGGAATCGCTAGTAATCGCAGGTCAGCATACTGCGGTGAATACGTTCCCGGGCCTT
08474494a9093219872f999f847d0789	o_uncultured_ASV1	0	0	0	0	0	0	0	0	0	0	0	0	0	0	0	0.0114814	0.0178098	0.0107448	0.00129269	0.00576979	0.0138374	0.0083912	0	0	0	0	0	0	0	0	0	0	0	0	0	0	0	0.000425046	0.000273993	0.000847714	0.000642851	0.000654962	0.000481055	0.000519005	0.000703505	0.000419617	0.000962857	0	d_Bacteria; p_Armatimonadota; c_uncultured; o_uncultured; f_uncultured; g_uncultured; s_uncultured_bacterium	d_Bacteria	p_Armatimonadota	c_uncultured	o_uncultured	f_uncultured	g_uncultured	s_uncultured_bacterium	0.0752577	GGGCCCGCACAAGCGGTGGAGCATGTTGTTTAATACGTCACTAACCGTAGAACCTTACCAGGTCTTGACATCCTCGGAACCCCTTGGAAACAGGGGGGTGCCCGCAAGGGAGCCGAGAGACAGGTGTTGCATGGCTGTCGTCAGCTCGTGTCGTGAGATGTTGGGTTAAGTCCCGCAACGAGCGCAACCCTCATCCTGTGTTGCCATCGGGTTAAGCCGGGCACTCTCAGGAAACTGCCCGTGCAAGCGGGAGGAAGGTGGGGATGACGTCAAGTCAGCATGGCCCTTACGACCTGGGCTACAAACATGCTACAATGGCGCGTACAGAGGGCAGCGAAGCCGCAAGGTAGAGCCAATCCCAAAAAGCGCGTCTCAGTTCGGATCGGGGTCTGCAACTCGACCCCGTGAAGTCGGAATCGCTAGTAACCGCAGGTCAGCTATACTGCGGTGAATACGTTCCCGGGCCTT
c4024ca137ef8501bf000512db67f7a8	f_Hungateiclostridiaceae_ASV1	0	0	0	0	0	0	0	0	0	0	0	0	0	0	0	0	0.0267455	0.0178003	0.0133351	0.00810692	0	0	0	0	0	0	0	0	0	0	0	0	0	0	0	0	0	0	0	0	0	0	0	0	0	0	0	0	d_Bacteria; p_Firmicutes; c_Clostridia; o_Clostridia; f_Hungateiclostridiaceae	d_Bacteria	p_Firmicutes	c_Clostridia	o_Clostridia	f_Hungateiclostridiaceae			0.0659879	GGGCCCGCACAAGCAGTGGAGTATGTGGTTTAATTCGAAGCAACGCGAAGAACCTTACCAGGACTTGACATCCCTTGATCGTCATAGAGATATGACTTCCCTTCGGGGCAAGGAGACAGGTGGTGCATGGTTGTCGTCAGCTCGTGTCGTGAGATGTTGGGTTAAGTCCCGCAACGAGCGCAACCCCTGTTGTTAGTTGCCAGCATTAAGTTGGGCACTCTAGCAAGACTGCCGGTGACAAATCGGAGGAAGGTGGGGACGACGTCAAATCATCATGCCCCTTATGTCCTGGGCTACACACGTACTACAATGGCTATTACAGCAGGAAGCGATACCGTAAGGTGGAGCCAATCCCAAAAAATAGTCCCAGTTCAGATTGTGGGCTGAAACTCGCCCACATGAAGTCGGAATTGCTAGTAATTGCAGGTCAGCATACTGCAGTGAATACGTTCCCGGGCCTT
2ef0006241d16eb7a2e4b89dd54668ab	g_Desulfosporosinus_ASV3	0	0	0	0	0	0	0	0	0	0	0	0	0	0	0	0	0	0	0	0	0	0	0	0	0	0	0.000984157	0	0	0	0	0	0	0	0	0	0	0.00108918	0.00144469	0.00435967	0.00224998	0.00122541	0.00823453	0.00549534	0.00901765	0.00382901	0.00242173	0	d_Bacteria; p_Firmicutes; c_Desulfitobacteriia; o_Desulfitobacteriales; f_Desulfitobacteriaceae; g_Desulfosporosinus	d_Bacteria	p_Firmicutes	c_Desulfitobacteriia	o_Desulfitobacteriales	f_Desulfitobacteriaceae	g_Desulfosporosinus		0.0403514	GGGCCCGCACAAGCGGTGGAGCATGTGGTTTAATTCGACGCAACGCGAAGAACCTTACCAGGGCTTGACATCCTTAGGATCCTGAGGAAACTCGGGAGTGCCCTTAGGGGAGCTAAGAGACAGGTGGTGCATGGTTGTCGTCAGCTCGTGTCGTGAGATGTTGGGTTAAGTCCCGCAACGAGCGCAACCCCTATATTTAGTTGCTAACAGGAAAGCTGAGCACTCTAAAAAGACTGCCGGTGATAAACCGGAGGAAGGTGGGGATGACGTCAAATCATCATGCCCCTTATGTTCTGGGCTACACACGTGCTACAATGGCCGGTACAAACGGAAGCAAGACCGCGAGGTGGAGCAAATCTGAGAAAACCGGTCTCAGTTCGGATTGCAGGCTGCAACTCGCCTGCATGAAGTCGGAATCGCTAGTAATCGCAGGTCAGCATACTGCGGTGAATACGTTCCCGGGCCTT
6a63566e74d22c5c3a5c46077650a28c	g_Clostridium_sensu_stricto_10_ASV1	0	0	0	0.00923535	0.00427316	0.00511811	0	0	0.00124068	0.00111072	0.00183303	0.00169474	0.00120919	0.00239452	0.00297684	0.000584702	0	0.00119899	0.00102055	0	0	0	0	0	0	0	0	0	0	0	0	0	0	0	0	0	0	0	0	0	0	0	0	0	0	0	0	0	d_Bacteria; p_Firmicutes; c_Clostridia; o_Clostridiales; f_Clostridiaceae; g_Clostridium_sensu_stricto_10; s_uncultured_bacterium	d_Bacteria	p_Firmicutes	c_Clostridia	o_Clostridiales	f_Clostridiaceae	g_Clostridium_sensu_stricto_10	s_uncultured_bacterium	0.0338906	GGGCCCGCACAAGCAGCGGAGCATGTGGTTTAATTCGAAGCAACGCGAAGAACCTTACCTAGACTTGACATCTCCTGAATTACTCGTAACGGAGGAAGCCCTTCGGGGCAGGAAGACAGGTGGTGCATGGTTGTCGTCAGCTCGTGTCGTGAGATGTTGGGTTAAGTCCCGCAACGAGCGCAACCCTTATTGTTAGTTGCTACCATTAAGTTGAGCACTCTAGCAAGACTGCCGCGGTTAACGCGGAGGAAGGTGGGGATGACGTCAAATCATCATGCCCCTTATGTCTAGGGCTACACACGTGCTACAATGGGGAGTACAAAAAGACGCAAAGCCGTGAGGCGGAGCAAAACTTATAAAACTTCCCCCAGTTCGGATTGTAGGCTGAAACTCGCCTACATGAAGCTGGAGTTGCTAGTAATCGCGAATCAGAATGTCGCGGTGAATACGTTCCCGGGCCTT
8c7fd2a756b55e866af013f5a27ea907	p_Firmicutes_ASV5	0	0	0	0	0	0	0	0.290507	0	0	0	0	0	0	0	0	0	0	0	0	0	0	0	0	0	0	0	0	0	0	0	0	0	0	0	0	0	0	0	0	0	0	0	0	0	0	0	0	d_Bacteria; p_Firmicutes	d_Bacteria	p_Firmicutes						0.290507	GGGCCCGCACAAGCGGTGGAGCATGTGGTTTAATTCGATGCAACGCGAAGAACCTTACCAGGGTTTGACATCCCTAGGACCTGCATGAAAGTGCGGGGTGCCCTTCGGGGAGCTAGGAGACAGGTGGTGCATGGTTGTCGTCAGCTCGTGTCGTGAGATGTTGGGTTAAGTCCCGCAACGAGCGCAACCCTTACACTTAGTTGCCAGCATTAAGTTGGGCACTCTAGGTGGACTGCCGGTGACAAACCGGAGGAAGGTGGGGATGACGTCAAATCATCATGCCCTTTATATCCTGGGCTACACACGTGCTACAATGGTCGGTACAGAGGGTAGCGAAGCAGCGATGTGGAGCCAATCCCTAGAAAGCCGGTCTAAGTTCGGATTGCAGGCTGCAACTCGTCTGCATGAAGTCGGAATCGCTAGTAATCGCAGATCAGCATGCTGCGGTGAATACGTTCCCGGGCCTT
15977d0e43c28991a76222b0c2baaf22	o_Desulfitobacteriales_ASV1	0	0	0	0.0040384	0	0.00182087	0.0217678	0	0	0	0	0.000458991	0.00199353	0.000636518	0.000737383	0	0	0	0	0	0.00074129	0	0	0	0	0	0	0.000118447	0.000162105	0.000367107	0.00189524	0.000366048	0.000125981	0.000124535	0.000104452	0	7.59801e-05	0	0	0	0	0	0	0	0	0	0	0	d_Bacteria; p_Firmicutes; c_Desulfitobacteriia; o_Desulfitobacteriales	d_Bacteria	p_Firmicutes	c_Desulfitobacteriia	o_Desulfitobacteriales				0.0355347	GGGCCCGCACAAGCGGTGGAGCATGTGGTTTAATTCGACGCAACGCGAAGAACCTTACCAAGGCTTGACATCCACAGAATCCTCTGGAGACAGAGGAGTGCCCTTCGGGGAGCTGTGAGACAGGTGGTGCATGGTTGTCGTCAGCTCGTGTCGTGAGATGTTGGGTTAAGTCCCGCAACGAGCGCAACCCCTATATTCAGTTACCAGCACGTAAAGGTGGGAACTCTGGATAGACTGCCGGTGATAAACCGGAGGAAGGTGGGGATGACGTCAAATCATCATGCCCCTTATGTCTTGGGCTACACACGTGCTACAATGGACGGTACAGACGGAAGCGAAGCCGTGAGGTGAAGCAAATCCGAGAAAGCCGTTCTTAGTTCGGATTGTTCTCTGCAACTCGAGAACATGAAGTCGGAATCGCTAGTAATCGCAGGTCAGCACACTGCGGTGAATACGTTCCCGGGCCTT
a93d3955f33859ceab99d8958d886d29	g_Sporomusa_ASV26	0	0	0	0	0	0	0	0	0	0	0	0	0	0	0	0	0	0	0	0	0	0	0	0	0	0	0	0	0	0	0	0	0	0	0	0	0	0	0	0	0.0266324	0.00764826	0	0	0	0.00204563	0.00113792	0	d_Bacteria; p_Firmicutes; c_Negativicutes; o_Veillonellales-Selenomonadales; f_Sporomusaceae; g_Sporomusa	d_Bacteria	p_Firmicutes	c_Negativicutes	o_Veillonellales-Selenomonadales	f_Sporomusaceae	g_Sporomusa		0.0374642	GGGCCCGCACAAGCGGTGGAGTATGTGGTTTAATTCGACGCAACGCGAAGAACCTTACCAGGACTTGACATTGAGTGAAAAACTAAGAGATTAGTTCCTATCCTTCGGGATACACGAAAACAGGTGGTGCATGGCTGTCGTCAGCTCGTGTCGTGAGATGTTGGGTTAAGTCCCGCAACGAGCGCAACCCTTATCCTTTGTTGCCAGCACGTAAAGGTGGGAACTCAAGGGAGACTGCCGCAGACAATGCGGAGGAAGGCGGGGATGACGTCAAGTCATCATGCCCCTTATGTCCTGGGCTACACACGTACTACAATGGGCTTAAACAAAGCGAAGCAAGCCCGCGAGGGTAAGCCAAACGCATAAACAAGCTCTCAGTTCGGATCGGAGGCTGCAACTCGCCTCCGTGAAGTCGGAATCGCTAGTAATCGCAGGTCAGCATACTGCGGTGAATACGTTCCCGGGCCTT
67cb0da2be7a41e032133570f569ef07	g_Desulfitobacterium_ASV11	0	0.0153705	0	0	0	0	0	0	0.00181774	0.00141364	0.00240436	0	0.00133991	0	0	0.00419922	0.00412892	0.002813	0.00190502	0	0.00284161	0	0	0	0	0	0	0	0	0	0	0	0	0	0	0	0	0	0	0	0	0	0	0	0	0	0	0	d_Bacteria; p_Firmicutes; c_Desulfitobacteriia; o_Desulfitobacteriales; f_Desulfitobacteriaceae; g_Desulfitobacterium	d_Bacteria	p_Firmicutes	c_Desulfitobacteriia	o_Desulfitobacteriales	f_Desulfitobacteriaceae	g_Desulfitobacterium		0.0382339	GGGCCCGCACAAGCGGTGGAGCATGTGGTTTAATTCGACGCAACGCGAAGAACCTTACCAAGGCTTGACATCCACAGAAGCTCTAGGAAACTAGGGTGTGCCCTTCGGGGAGCTGTGAGACAGGTGGTGCATGGTTGTCGTCAGCTCGTGTCGTGAGATGTTGGGTTAAGTCCCGCAACGAGCGCAACCCCTATATTTAGTTGCTAACGAGTAAGGTCGAGCACTCTAGATAGACTGCCGGTGACAAACCGGAGGAAGGTGGGGATGACGTCAAATCATCATGCCCCTTATGTCTTGGGCTACACACGTGCTACAATGGCCGGTACAGACGGAAGCGAAGCCGCGAGGTGAAGCGAATCCGAGAAAGCCGGTCTCAGTTCGGATTGTTCTCTGCAACTCGAGAGCATGAAGTCGGAATCGCTAGTAATCGCAGGTCAGCATACTGCGGTGAATACGTTCCCGGGCCTT
09aa615e4c1e90a0cd5ad4e0830ba40c	p_Firmicutes_ASV6	0	0	0	0	0	0	0	0.262684	0	0	0	0	0	0	0	0	0	0	0	0	0	0	0	0	0	0	0.000677616	0	0	0	0	0	0	0	0	0	0	0	0	0	0	0	0	0	0	0	0	0	d_Bacteria; p_Firmicutes	d_Bacteria	p_Firmicutes						0.263362	GGGCCCGCACAAGCGGTGGAGCATGTGGTTTAATTCGATGCAACGCGAAGAACCTTACCAGGGTTTGACATCCCTAGGACCTGCATGAAAGTGTGGGGTGCCCTTCGGGGAGCTAGGAGACAGGTGGTGCATGGTTGTCGTCAGCTCGTGTCGTGAGATGTTGGGTTAAGTCCCGCAACGAGCGCAACCCTTACACTTAGTTGCCAGCATTAAGTTGGGCACTCTAGGTGGACTGCCGGTGACAAACCGGAGGAAGGTGGGGATGACGTCAAATCATCATGCCCTTTATATCCTGGGCTACACACGTGCTACAATGGTCGGTACAGAGGGTAGCGAAGCAGCGATGTGGAGCCAATCCCTAAAAAGCCGGTCTAAGTTCGGATTGCAGGCTGCAACTCGTCTGCATGAAGTCGGAATCGCTAGTAATCGCAGATCAGCATGCTGCGGTGAATACGTTCCCGGGCCTT
fa172156c27a27fb4a903d0209636ab8	g_G12-WMSP1_ASV3	0.00518784	0	0	0.000993049	0	0	0	0	0.00424138	0.00469531	0.00266622	0.00307171	0.00359489	0	0	0	0	0	0	0	0	0	0	0	0	0	0	0	0	0	0	0	0	0	0	0	0	0	0	0	0	0	0	0	0	0	0	0	d_Bacteria; p_Chloroflexi; c_Ktedonobacteria; o_Ktedonobacterales; f_Ktedonobacteraceae; g_G12-WMSP1	d_Bacteria	p_Chloroflexi	c_Ktedonobacteria	o_Ktedonobacterales	f_Ktedonobacteraceae	g_G12-WMSP1		0.0244504	GGACCCGCACAAGCAGCGGAGCGTGTGGTTTAATTCGATGCAACGCGCAGAACCTTACCAGGGTTTGACATGTCTGCGCACCACCGAGAGATCGGTGTGCCCGCAAGGGACGCAGACACAGGTGCTGCATGGCTGTCGTCAGCTCGTGCCGTGAGGTGTTGGGTTAAGTCCCGCAACGAGCGCAACCCTCATCGTCGGTTGCACGTTTCCGACGAGACTGCCACGATGAACGTGGAGGAAGGTGGGGATGACGTCAAGTCAGCACGGCCCTGACGTCCTGGGCCACACACACGCTACAATGGCCGAGACAACGGGAGGCGAACCCGCGAGGGGGAGCGGATCCCAGCAAACTCGGTCTCAGTTCGGATTGCAGGCTGCAACCCGCCTGCATGAAGTCGGAGTTGCTAGTAACCGTGAGTCAGCACATCACGGTGAATCCGTTCCCGGGTCTT
70cc8b67014ce3df26d0de0fe9d25315	g_Cryptanaerobacter_ASV2	0	0	0	0	0	0	0	0	0	0	0	0	0	0	0	0	0	0.00170625	0	0.00167981	0.0324932	0.0228588	0	0	0	0	0	0	0	0	0	0	0	0	0	0	0	0.00223149	0.00256557	0.00230094	0	0.000295789	0.0021506	0.00363303	0.00287797	0	0	0.00427922	d_Bacteria; p_Firmicutes; c_Desulfotomaculia; o_Desulfotomaculales; f_Desulfotomaculales; g_Cryptanaerobacter; s_uncultured_bacterium	d_Bacteria	p_Firmicutes	c_Desulfotomaculia	o_Desulfotomaculales	f_Desulfotomaculales	g_Cryptanaerobacter	s_uncultured_bacterium	0.0747935	GGGCCCGCACAAGCGGTGGAGCATGTGGTTTAATTCGACGCAACGCGAAGAACCTTACCAGGGCTTGACATCCTCTGACAGCCATTGAAAGGTGGTTTTCTGCCTTCGGGTAGACAGAGAGACAGGTGGTGCATGGTTGTCGTCAGCTCGTGTCGTGAGATGTTGGGTTAAGTCCCGCAACGAGCGCAACCCTTACGTTTAGTTGCTAACATGTAGAGATGAGCACTCTAGACGAACTGCCGTTGACAAAACGGAGGAAGGTGGGGATGACGTCAAATCATCATGCCCCTTATGTCCTGGGCTACACACGTGCTACAATGGCCGGTACAAAGGGACGCGAAGCCGCGAGGTGGAGCAAATCCGATAAAAGCCGGTCTCAGTTCGGATTGCAGGCTGAAATTCGCCTGCATGAAGTCGGAATCGCTAGTAATCGCAGGTCAGCATACTGCGGTGAATACGTTCCCGGGCCTT
3adfecc04d3d6d3557bd39401a6bfe94	g_Bryobacter_ASV1	0	0	0	0	0	0	0	0	0	0	0	0	0	0	0	0.00526232	0.0319221	0.0053032	0.0022452	0.00219106	0.00259451	0.00173611	0	0	0.0032291	0.00131483	0.000613081	0.000186132	0	0	0	0	0.000125981	0	0	0	0	0.000371915	0.000124542	0.000484408	0	0	0.000226379	0.000213708	0	0	5.8355e-05	0	d_Bacteria; p_Acidobacteriota; c_Acidobacteriae; o_Bryobacterales; f_Bryobacteraceae; g_Bryobacter	d_Bacteria	p_Acidobacteriota	c_Acidobacteriae	o_Bryobacterales	f_Bryobacteraceae	g_Bryobacter		0.0582029	GGGCCCGCACAAGCGGTGGAGCATGTGGTTCAATTCGACGCAACGCGAAGAACCTTACCTGGGCTCGAACGGCTTCCCAACGATCTTGGAAACAAGGTTATCCCGCAAGGGAGTGGAGTCGAGGTGCTGCATGGCTGTCGTCAGCTCGTGTCGTGAGATGTTGGGTTAAGTCCCGCAACGAGCGCAACCCTTGTCCTGTGTTGCAACCCGAAAGGGGCACTCTCAGGAGACCGCCAGCGATAAGTTGGAGGAAGGTGGGGATGACGTCAAGTCATCATGGCCTTTATGTCCAGGGCTACACACGTGCTACAATGGACGGTACAAACCGCGGCAAACCCGTGAGGGGGAGCAAATCGGAAAAAACCGTTCTCAGTTCGGATTGCAGGCTGCAACCCGCCTGCATGAAGCTGGAATCGCTAGTAATGGCGTATCAGAATGACGCCGTGAATACGTTCCCGGGCCTT
9f251283174a89e7b28a920fbadbae26	g_Desulfitobacterium_ASV12	0	0	0	0.00665343	0.00615117	0.00590551	0.00411299	0	0.000562633	0	0	0	0	0.00124273	0.000710072	0.00132887	0	0	0	0	0	0	0	0	0	0	0	0	0	0.000587372	0	0.000940241	0	0	0	0	0	0	0	0	0	0	0	0	0	0	0	0	d_Bacteria; p_Firmicutes; c_Desulfitobacteriia; o_Desulfitobacteriales; f_Desulfitobacteriaceae; g_Desulfitobacterium	d_Bacteria	p_Firmicutes	c_Desulfitobacteriia	o_Desulfitobacteriales	f_Desulfitobacteriaceae	g_Desulfitobacterium		0.028195	GGGCCCGCACAAGCGGTGGAGCATGTGGTTTAATTCGACGCAACGCGAAGAACCTTACCAAGGCTTGACATCCTCAGAATCCTGCAGAAATGCGGGAGTGCCTTTCGGGGAACTGAGAGACAGGTGGTGCATGGTTGTCGTCAGCTCGTGTCGTGAGATGTTGGGTTAAGTCCCGCAACGAGCGCAACCCCTATATTTAGTTGCTAACGAGTAAGGTCGAGCACTCTAGATAGACTGCCGGTGACAAACCGGAGGAAGGTGGGGATGACGTCAAATCATCATGCCCCTTATGTCTTGGGCTACACACGTGCTACAATGGCCGGTACAGACGGAAGCGAAGCCGAGAGGTGGAGCGAATCCGAGAAAGCCGGTCTCAGTTCGGATTGTTCTCTGCAACTCGAGAACATGAAGTCGGAATCGCTAGTAATCGCAGGTCAGCATACTGCGGTGAATACGTTCCCGGGCCTT
7ff76572851766f933128c5e6d4857f6	g_1921-3_ASV8	0.00348837	0	0.00130039	0	0	0	0	0	0.00264005	0.00189327	0.00264242	0.00165943	0.00637276	0	0	0.00090363	0.00086276	0.00198294	0.00210913	0.00146071	0.00172968	0	0	0	0	0	0	0	0	0	0	0	0	0	0	0	0	0	0	0	0	0	0	0	0	0	0	0	d_Bacteria; p_Chloroflexi; c_Ktedonobacteria; o_Ktedonobacterales; f_Ktedonobacteraceae; g_1921-3; s_uncultured_Thermosporotrichaceae	d_Bacteria	p_Chloroflexi	c_Ktedonobacteria	o_Ktedonobacterales	f_Ktedonobacteraceae	g_1921-3	s_uncultured_Thermosporotrichaceae	0.0290455	GGACCCGCACAAGCAGCGGAGCGTGTGGTTTAATTCGATGCAACACGCAGAACCTTACCAGGGCTTGACATGGGCATGATCGCAGCAGAAATGTTGTTCCCTTCGGGGCATGTCCACAGGTGCTGCATGGCTGTCGTCAGCTCGTGCCGTGAGGTGTTGGGTTAAGTCCCGCAACGAGCGCAACCCTTATCGTCAGTTAGAAATGTCTGACGAGACTGCCACGATAAAGGTGGAGGAAGGTGGGGATGACGTCAAGTCAGCACGGCCCTGACGTCCTGGGCAACACACACGCTACAATGGCCGAGACAACAGGATGCGAACCCGCGAGGGGGAGCCGATCCCAGCAAACTCGGTCTCAGTTCGGATTGCAGGCTGCAACCCGCCTGCATGAAGCCGGAGTTGCTAGTAACCGTGGGTCAGCATACTACGGTGAATACGTTCCCGGGTCTT
2c744eafee4d4a9b427a830721daf647	f_Hungateiclostridiaceae_ASV2	0	0	0	0.0116849	0.00517133	0.00492126	0.00271613	0	0.000389515	0	0	0	0	0.00297042	0.00133821	0	0	0	0	0	0	0	0	0	0	0	0	0	0	0	0	0	0	0	0	0	0	0	0	0	0	0	0	0	0	0	0	0	d_Bacteria; p_Firmicutes; c_Clostridia; o_Clostridia; f_Hungateiclostridiaceae	d_Bacteria	p_Firmicutes	c_Clostridia	o_Clostridia	f_Hungateiclostridiaceae			0.0291917	GGGCCCGCACAAGCAGTGGAGTATGTGGTTTAATTCGAAGCAACGCGAAGAACCTTACCAGGGCTTGACATCCCTCGAATATACTAGAGATAGTATAGCTCTTCGGAGCGAGGAGACAGGTGGTGCATGGTTGTCGTCAGCTCGTGTCGTGAGATGTTGGGTTAAGTCCCGCAACGAGCGCAACCCTTGTTGTTAGTTGCCAGCACGTAAAGGTGGGCACTCTAACGAGACTGCCGGTGACAAATCGGAGGAAGGTGGGGACGACGTCAAATCATCATGCCCCTTATGTCCTGGGCTACACACGTACTACAATGGCTGGTCACAACGGGAAGCGAAAGCGCAAGCCGGAGCCAATCCCCAAAACCAGTCTCAGTTCAGATTGTGGGCTGCAACCCGCCCACATGAAGTCGGAATTGCTAGTAATGGCAGGTCAGCATACTGCCGTGAATACGTTCCCGGGCCTT
c669ae9d63ee8a2683b5c728cca580bd	g_Syntrophomonas_ASV2	0	0	0	0	0.000734874	0.00836614	0.0245615	0.0109111	0	0	0	0	0	0	0	0	0	0	0	0	0	0	0	0	0	0	0	0	0	0	0	0	0	0	0	0	0	0	0	0	0	0	0	0	0	0	0	0	d_Bacteria; p_Firmicutes; c_Syntrophomonadia; o_Syntrophomonadales; f_Syntrophomonadaceae; g_Syntrophomonas	d_Bacteria	p_Firmicutes	c_Syntrophomonadia	o_Syntrophomonadales	f_Syntrophomonadaceae	g_Syntrophomonas		0.0445736	GGGCCCGCACAAGCGGTGGAGCATGTGGTTTAATTCGATGCAACGCGAAGAACCTTACCAGGTCTTGACATCTGGCGAACCCTGATGAAAGTCGGGGGTGCCTTCGGGAGCGCCAAGACAGGTGGTGCATGGTTGTCGTCAGCTCGTGTCGTGAGATGTTGGGTTAAGTCCCGCAACGAGCGCAACCCTTGCCATTAGTTGCTAACAGGTAAAGCTGAGCACTCTAATGGGACTGCCGGTGACAAGCCGGAGGAAGGTGGGGATGACGTCAAATCATCATGCCCTTTATGACCTGGGCTACACACGTGCTACAATGGATGGTACAGAGAGCAGCAAGACTGTGAGGTGGAGCGAATCTCAAAAAGCCATTCTCAGTTCGGATTGTAGTCTGCAACTCGACTACATGAAGTCGGAATCGCTAGTAATCGCGAATCAGCATGTCGCGGTGAATGCGTTCCCGGGCCTT
8fc25dd72497d55a15bcd3a954a3f2fc	g_ADurb.Bin063-1_ASV1	0	0	0	0	0	0	0	0	0	0	0	0	0	0	0	0.00382714	0.0285943	0.00760895	0.00163288	0.00489337	0.00259451	0.00347222	0	0	0	0	0	0	0	0	0	0	0	0	0	0	0	0	0	0	0	0	0.000141487	0.000213708	0	0.000472069	0	0	d_Bacteria; p_Verrucomicrobiota; c_Verrucomicrobiae; o_Pedosphaerales; f_Pedosphaeraceae; g_ADurb.Bin063-1	d_Bacteria	p_Verrucomicrobiota	c_Verrucomicrobiae	o_Pedosphaerales	f_Pedosphaeraceae	g_ADurb.Bin063-1		0.0534506	GGGCCTGCACAAGCGGTGGAGTATGTGGCTCAATTCGATGCAACGCGAAGAACCTTACCTGGCCTTGACATGCAAGTAGTAGAAGGGTGAAAGCCTGACGAGATAGCAATATCAGCTTGCACAGGTGCTGCATGGCTGTCGTCAGCTCGTGTCGTGAGATGTTGGGTTAAGTCCCGCAACGAGCGCAACCCCTGTGTCCTGTTGCCCCCCGGTCGCGAGACCGGAGCACTCTGGACAGACTGCCTCGCTTAAACGAGGAGGAAGGTGGGGATGACGTCAAGTCAGTATGGCCCTTACGGCCAGGGCTGCACACGTACTACAATGGCTGGCACAAAGGGAAGCGAGACCGTCAGGTGGAGCAAATCCCCGAAAACCAGCCCCAGTTCAGATTGTCGTCTGCAACTCGACGGCATGAAGTTGGAATCGCTAGTAATGGCGCATCAGCTACGGCGCCGTGAATACGTTCCCAGGCCTT
b1a4f57b6f5cac25dfe0b04207b16c39	f_Sphingomonadaceae_ASV1	0	0	0	0.00380669	0.00881849	0.0104823	0.00294894	0	0	0.000328167	0	0.000282456	0	0.00154583	0.00125628	0	0	0	0	0	0	0	0	0	0	0	0	0	0	0	0	0	0	0	0	0	0	0	0	0	0	0	0	0	0	0	0	0	d_Bacteria; p_Proteobacteria; c_Alphaproteobacteria; o_Sphingomonadales; f_Sphingomonadaceae	d_Bacteria	p_Proteobacteria	c_Alphaproteobacteria	o_Sphingomonadales	f_Sphingomonadaceae			0.0294691	GGGCCTGCACAAGCGGTGGAGCATGTGGTTTAATTCGAAGCAACGCGCAGAACCTTACCAGCGTTTGACATGTCCGGTATGGTTTCCAGAGATGGATTCCTTCAGTTCGGCTGGCCGGAACACAGGTGCTGCATGGCTGTCGTCAGCTCGTGTCGTGAGATGTTGGGTTAAGTCCCGCAACGAGCGCAACCCTCGCCTTTAGTTGCCATCATTTAGTTGGGTACTCTAAAGGAACCGCCGGTGATAAGCCGGAGGAAGGTGGGGATGACGTCAAGTCCTCATGGCCCTTACGCGCTGGGCTACACACGTGCTACAATGGCAGGTACAGTGGGCAGCAATCCCGCGAGGGTGAGCTAATCTCCAAAACCTGTCTCAGTTCGGATTGTTCTCTGCAACTCGAGAGCATGAAGGCGGAATCGCTAGTAATCGCGGATCAGCATGCCGCGGTGAATACGTTCCCAGGCCTT
d4f83c02434ed9eb084f969d7f7d997b	g_G12-WMSP1_ASV4	0.00441264	0	0	0	0	0	0	0	0.00340465	0.00398849	0.00273764	0.00275395	0.00287591	0	0.000518899	0	0	0	0	0	0	0	0	0	0	0	0	0	0	0	0	0	0	0	0	0	0	0	0	0	0	0	0	0	0	0	0	0	d_Bacteria; p_Chloroflexi; c_Ktedonobacteria; o_Ktedonobacterales; f_Ktedonobacteraceae; g_G12-WMSP1; s_uncultured_Ktedonobacter	d_Bacteria	p_Chloroflexi	c_Ktedonobacteria	o_Ktedonobacterales	f_Ktedonobacteraceae	g_G12-WMSP1	s_uncultured_Ktedonobacter	0.0206922	GGACCCGCACAAGCAGCGGAGCGTGTGGTTTAATTCGATGCAACGCGCAGAACCTTACCAGGGTTTGACATGCACGTGAGCGCGGCAGAAATGTCGTTCCCTTCGGGGCACGTGTACAGGTGCTGCATGGCTGTCGTCAGCTCGTGCCGTGAGGTGTTGGGTTAAGTCCCGCAACGAGCGCAACCCTCATCGTCGGTTGCACGTTTCCGACGAGACTGCCACGATGAACGTGGAGGAAGGTGGGGATGACGTCAAGTCAGCACGGCCCTGACATCCTGGGCGACACACACGCTACAATGGCCGAGACAACGGGATGCCAACCCGCGAGGGGGAGCGGATCCCAACAAACTCGGTCTCAGTTCGGATTGCAGGCTGCAACTCGCCTGCATGAAGTCGGAGTTGCTAGTAACCGTGAGTCAGCACATCACGGTGAATCCGTTCCCGGGTCTT
9449d7d899cffff09f2d034b30626a0f	f_Sporomusaceae_ASV5	0	0	0	0.00168818	0.00163305	0	0	0	0.00129838	0	0.000547528	0	0	0.00115179	0	0.00106309	0	0	0	0	0	0	0	0.00354997	0.0032291	0.0018992	0.00467878	0.00379031	0	0	0	0	0	0	0	0	0	0	0	0	0	0	0	0	0	0	0	0	d_Bacteria; p_Firmicutes; c_Negativicutes; o_Veillonellales-Selenomonadales; f_Sporomusaceae; g_uncultured; s_uncultured_bacterium	d_Bacteria	p_Firmicutes	c_Negativicutes	o_Veillonellales-Selenomonadales	f_Sporomusaceae	g_uncultured	s_uncultured_bacterium	0.0245294	GGGCCCGCACAAGCGGTGGAGTATGTGGTTTAATTCGACGCAACGCGAAGAACCTTACCAGGGTTTGACATTGAGTGAAAAGCTAAGAGATTAGCTCCTCTCCTTCGGGAGACACGAAAACAGGTGGTGCATGGCTGTCGTCAGCTCGTGTCGTGAGATGTTGGGTTAAGTCCCGCAACGAGCGCAACCCTTGTCCCTTGTTGCCAGCACGTAAAGGTGGGAACTCAAGGGAGACTGCCGCAGACAATGCGGAGGAAGGCGGGGATGACGTCAAGTCATCATGCCCCTTATATCCTGGGCTACACACGTACTACAATGGGCTCAAATAGAGGGCAGCGAAGCCGCGAGGCAGAGCGAATCCCAAAAACGAGCTCTCAGTTCGGATCGGAGGCTGCAACTCGCCTCCGTGAAGTCGGAATCGCTAGTAATCGCAGATCAGCATGCTGCGGTGAATACGTTCCCGGGCCTT
84f188d0ebe7df529329fedaeb77939c	g_Desulfitobacterium_ASV13	0	0	0	0	0	0	0	0	0	0	0	0	0	0	0	0	0	0	0	0	0	0	0	0.00573457	0.00373895	0	0.0100836	0.00272429	0	0	0	0	0.000215967	0	0	0	0	0	0	0	0	0	0	0	0	0	0	0	d_Bacteria; p_Firmicutes; c_Desulfitobacteriia; o_Desulfitobacteriales; f_Desulfitobacteriaceae; g_Desulfitobacterium	d_Bacteria	p_Firmicutes	c_Desulfitobacteriia	o_Desulfitobacteriales	f_Desulfitobacteriaceae	g_Desulfitobacterium		0.0224974	GGGCCCGCACAAGCGGTGGATTATGTGGTTTAATTCGACGCAACGCGAAGAACCTTACCAAGGCTTGACATCCACAGAATCTTTAGGAAACTAGAGAGTGCCCTTCGGGGAGCTGTGAGACAGGTGGTGCATGGTTGTCGTCAGCTCGTGTCGTGAGATGTTGGGTTAAGTCCCGCAACGAGCGCAACCCCTATGTTTAGTTGCTAACAGGTAAGGCTGAGCACTCTAGACAGACTGCCGGTGACAAACCGGAGGAAGGTGGGGATGACGTCAAATCATCATGCCCCTTATGTCTTGGGCTACACACGTAATACAATGGCCGGTACAGACGGAAGCGAAGCCGTGAGGTGAAGCGAATCCGAGAAAGCCGGTCTCAGTTCGGATTGTTCTCTGCAACTCGAGAACATGAAGTCGGAATCGCTAGTAATCGCAGGTCAGCATACTGCGGTGAATACGTTCCCGGGCCTT
9c88df744c8fc9caf65097bae8c11f69	f_Ktedonobacteraceae_ASV12	0.00515802	0	0	0.000728236	0	0	0	0	0.00289972	0.00403898	0.00164258	0.00395438	0.00290859	0	0	0	0	0	0	0	0	0	0	0	0	0	0	0	0	0	0	0	0	0	0	0	0	0	0	0	0	0	0	0	0	0	0	0	d_Bacteria; p_Chloroflexi; c_Ktedonobacteria; o_Ktedonobacterales; f_Ktedonobacteraceae	d_Bacteria	p_Chloroflexi	c_Ktedonobacteria	o_Ktedonobacterales	f_Ktedonobacteraceae			0.0213305	GGACCCGCACAAGCAGCGGAGCGTGTGGTTTAATTCGATGCAACGCGCAGAACCTTACCAGGGTTTGACATGTCTGCGCACCACCGAGAGATCGGTGTGCCCGCAAGGGACGCAGACACAGGTGCTGCATGGCTGTCGTCAGCTCGTGCCGTGAGGTGTTGGGTTAAGTCCCGCAACGAGCGCAACCCTCATCGTCGGTTGCACGTTTCCGACGAGACTGCCACGATGAACGTGGAGGAAGGTGGGGATGACGTCAAGTCAGCACGGCCCTTACGTCCTGGGCCACACACACGCTACAATGGCCGAGACAACGGGAAGCCAACCCGCAAGGGGGAGCAGATCCCAGCAAACTCGGTCTCAGTTCGGATTGCAGGCTGCAACCCGCCTGCATGAAGCCGGAGTTGCTAGTAACCGTGAGTCAGCACATCACGGTGAATCCGTTCCCGGGTCTT
0dcd33aa60e7616edfbcbfd2ce7d75ef	o_Veillonellales-Selenomonadales_ASV14	0	0	0	0	0	0	0	0	0.00180331	0.00307972	0.00259481	0.012534	0.00372561	0	0	0	0	0	0	0	0	0	0	0	0	0	0	0	0	0	0	0	0	0	0	0	0	0	0	0	0	0	0	0	0	0	0	0	d_Bacteria; p_Firmicutes; c_Negativicutes; o_Veillonellales-Selenomonadales	d_Bacteria	p_Firmicutes	c_Negativicutes	o_Veillonellales-Selenomonadales				0.0237374	GGGCCCGCACAAGCGGTGGAGTATGTGGTTTAATTCGACGCAACGCGAAGAACCTTACCAGGGCTTGACATTGAAAGAATGCCTAGAGATAGGCAGTAGCTCTTCAGAGCACTTGAAAACAGGTGGTGCATGGCTGTCGTCAGCTCGTGTCGTGAGATGTTGGGTTAAGTCCCGCAACGAGCGCAACCCTTATCCTTTGTTGCCAGCACGTAAAGGTGGGGACTCAAAGGAGACTGCCGCAGACAATGCGGAGGAAGGCGGGGATGACGTCAAGTCATCATGCCCCGTATGTCCTGGGCAACACACGTACTACAATGGGCTTAAACAGAGGGAAGCGAAGCCGCGAGGCGGAGCGAACCCCAAAAAGGAGCTCTCAGTTCGGATCGCAGGCTGCAACTCGCCTGCGTGAAGTCGGAATCGCTAGTAATCGCAGATCAGCATGCTGCGGTGAATACGTTCCCGGGCCTT
c4ef199ec926dc71d4e1abf45354030e	g_Desulfitobacterium_ASV14	0	0	0	0.00718305	0.00525299	0.00679134	0.00461741	0	0	0	0	0	0	0.00333414	0.00109242	0	0	0	0	0	0	0	0	0	0	0	0	0	0	0	0	0	0	0	0	0	0	0	0	0	0	0	0	0	0	0	0	0	d_Bacteria; p_Firmicutes; c_Desulfitobacteriia; o_Desulfitobacteriales; f_Desulfitobacteriaceae; g_Desulfitobacterium; s_Desulfitobacterium_sp.	d_Bacteria	p_Firmicutes	c_Desulfitobacteriia	o_Desulfitobacteriales	f_Desulfitobacteriaceae	g_Desulfitobacterium	s_Desulfitobacterium_sp.	0.0282714	GGGCCCGCACAAGCGGTGGAGCATGTGGTTTAATTCGACGCAACGCGAAGAACCTTACCAAGGCTTGACATCCTCAGAATCCCGTGGAAACATGGGAGTGCCTTTCGGGGAACTGAGAGACAGGTGGTGCATGGTTGTCGTCAGCTCGTGTCGTGAGATGTTGGGTTAAGTCCCGCAACGAGCGCAACCCCTATATTTAGTTGCTAACGCGTAAAGGTGAGCACTCTAGATAGACTGCCGGTGACAAACCGGAGGAAGGTGGGGATGACGTCAAATCATCATGCCCCTTATGTCTTGGGCTACACACGTGCTACAATGGCCGGTACAGACGGAAGCGAAGCTGTGAAGTGGAGCGAATCCGAGAAAGCCGGTCTCAGTTCGGATTGTTCTCTGCAACTCGAGAACATGAAGTCGGAATCGCTAGTAATCGCAGGTCAGCATACTGCGGTGAATACGTTCCCGGGCCTT
beda3269a2e0ed7068e66e41cbe16c50	f_Ktedonobacteraceae_ASV13	0.0061121	0	0	0	0	0	0	0.00272777	0.00222168	0.00472055	0.00199967	0.00338947	0.00202621	0	0	0.000797321	0	0	0	0	0	0	0	0	0	0	0	0	0	0	0	0	0	0	0	0	0	0	0	0	0	0	0	0	0	0	0	0	d_Bacteria; p_Chloroflexi; c_Ktedonobacteria; o_Ktedonobacterales; f_Ktedonobacteraceae	d_Bacteria	p_Chloroflexi	c_Ktedonobacteria	o_Ktedonobacterales	f_Ktedonobacteraceae			0.0239948	GGACCCGCACAAGCAGCGGAGCGTGTGGTTTAATTCGATGCGACGCGAAGAACCTTACCAGGGCTTGACATGCCTGTGCACCGCCGAGAGATCGGTGTGCCCGCAAGGGACGCAGGCACAGGTGCTGCATGGCTGTCGTCAGCTCGTGCCGTGAGGTGTTGGGTTAAGTCCCGCAACGAGCGCAACCCCTGTGGCCGGTTGCAGTTCTCCGGCCAGACTGCCACGATCAACGTGGAGGAAGGTGGGGATGACGTCAAGTCAGCACGGCCCTTACGTCCTGGGCGACACACACGCTACAATGGCCGAGACAAAGGGAGGCCAACCCGCAAGGGGGAGCGGATCCCGGCAAACTCGGTCTCAGTTCAGATTGCAGGCTGCAACCCGCCTGCATGAAGTCGGAGTTGCTAGTAACCGTGGGTCAGCACACCACGGTGAATACGTTCCCGGGTCTT
79bf73b524a91d4df2856899b38a635a	p_Firmicutes_ASV7	0	0	0	0	0	0	0	0	0	0	0	0	0	0	0	0	0	0	0	0	0	0	0	0	0.00441876	0.00642805	0.00345262	0.00785137	0	0	0	0	0	0	0	0	0	0	0	0	0	0	0	0	0	0	0.00177983	0	d_Bacteria; p_Firmicutes	d_Bacteria	p_Firmicutes						0.0239306	GGGCCCGCACAAGCGGTGGAGCATGTGGTTTAATTCGATGCAACGCGAAGAACCTTACCAGGGTTTGACATCCTGCGAACTCCATGGAAACATGGGGGTGCCGGTAGAGATATCGGAGCGCAGAGACAGGTGGTGCATGGTTGTCGTCAGCTCGTGTCGTGAGATGTTGGGTTAAGTCCCGCAACGAGCGCAACCCTTACTCTTAGTTGCCATCATTAAGTTGGGCACTCTAGGGGGACTGCCGGTGACAAACCGGAGGAAGGTGGGGATGACGTCAAATCATCATGCCCTTTATATCCTGGGCTACACACGTGCTACAATGGCCGGTACAGAGGGCGGCGAAAGAGCGATCTGAAGCTAATCCCAAAAAGCCGGCCCCAGTTCGGATTGCAGGCTGCAACTCGCCTGCATGAAGTCGGAATCGCTAGTAATCGCAGATCAGCATGCTGCGGTGAATACGTTCCCGGGCCTT
d6d28d8a1047d41366bbc2bef5de4c96	g_DTU014_ASV3	0	0	0	0.00460113	0.00321167	0	0	0	0	0	0	0	0	0.00900218	0.00565327	0.00090363	0	0.000691722	0	0	0	0	0	0	0	0	0	0	0	0	0	0	0	0	0	0	0	0	0	0	0	0	0	0	0	0	0	0	d_Bacteria; p_Firmicutes; c_Incertae_Sedis; o_DTU014; f_DTU014; g_DTU014	d_Bacteria	p_Firmicutes	c_Incertae_Sedis	o_DTU014	f_DTU014	g_DTU014		0.0240636	GGGCCCGCACAAGCGGTGGAGCATGTGGTTTAATTCGACGCAACGCGAAGAACCTTACCAGGGTTTGACATCTCCGGAAGTGCGTAGAGATACGTACGTCGGCTTGCCGACCGGAAGACAGGTGGTGCATGGCTGTCGTCAGCTCGTGTCGTGAGATGTTGGGTTAAGTCCCGCAACGAGCGCAACCCCTATCTTTAGTTGCCAGCGGTTCGGCCGGGCACTCTAGAGAGACTGCCGGTGACAAACCGGAGGAAGGTGGGGATGACGTCAAGTCATCATGCCCTTTATGCCCTGGGCTACACACGTGCTACAATGGCCGGTACAGACCGAAGCGAAAGGGCGACCTGGAGCGAATCGGAGAAAACCGGTCTCAGTTCGGATCGCAGTCTGCAACTCGACTGCGTGAAGTCGGAATCGCTAGTAATCTCGGGTCAGCATACCGAGGTGAATACGTTCCCGGGCCTT
24e35658ff2f97116cdd2aa62013ad1d	g_Terracidiphilus_ASV1	0	0	0	0	0	0	0	0	0	0	0	0	0	0.0167919	0.00477933	0.000744166	0	0.000691722	0.000408219	0.000511247	0	0.00072338	0	0	0	0	0	0	0	0	0	0	0	0	0	0	0	0	0	0	0	0	0	0	0	0	0	0	d_Bacteria; p_Acidobacteriota; c_Acidobacteriae; o_Acidobacteriales; f_Acidobacteriaceae_(Subgroup_1); g_Terracidiphilus; s_uncultured_bacterium	d_Bacteria	p_Acidobacteriota	c_Acidobacteriae	o_Acidobacteriales	f_Acidobacteriaceae_(Subgroup_1)	g_Terracidiphilus	s_uncultured_bacterium	0.02465	GGGCCCGCACAAGCGGTGGAGCATGTGGTTTAATTCGACGCAACGCGAAGAACCTTACCTGGGCTCGAAATGTACAGGAAAACGGTGGAAACATCGTTGTCCCGCAAGGGATCTGTATATAGGTGCTGCATGGCTGTCGTCAGCTCGTGTCGTGAGATGTTGGGTTAAGTCCCGCAACGAGCGCAACCCTTACTTCCAGTTGCCATCATTTAGTTGGGCACTCTGGCAGAACCGCCTCGGATAACGGGGAGGAAGGTGGGGATGACGTCAAGTCCTCATGGCCTTTATGTCCAGGGCTACACACGTGCTACAATGGCCGGTACAAACCGTCGCAAACCCGTGAGGGGGAGCTAATCGGAAAAAGCCGGCCTCAGTTCGGATCGTAGTCTGCAACTCGACTACGTGAAGCTGGAATCGCTAGTAATCGCGGATCAGAATGCCGCGGTGAATACGTTCCCGGGCCTT
7bd5ee59983eeaa9e51de778a408fd25	f_Sporomusaceae_ASV6	0	0	0	0.00254882	0	0	0	0	0.000201971	0.000504872	0	0.000529605	0	0.000484966	0	0.00159464	0.00160227	0.00244409	0.000816438	0.000803389	0	0	0	0.00245767	0.00458872	0.00204529	0.00275887	0.00299503	0.000540351	0.00110132	0.000307977	0.00016508	0	0	0	0	0	0	0	0	0	0	0	0	0	0	0	0	d_Bacteria; p_Firmicutes; c_Negativicutes; o_Veillonellales-Selenomonadales; f_Sporomusaceae; g_uncultured	d_Bacteria	p_Firmicutes	c_Negativicutes	o_Veillonellales-Selenomonadales	f_Sporomusaceae	g_uncultured		0.0284914	GGGCCCGCACAAGCGGTGGAGTATGTGGTTTAATTCGACGCAACGCGAAGAACCTTACCAGGGTTTGACATCGAGTGCAACACTAAGAGATTAGTGCCTTCTCTTCGGAGAACACGAAGACAGGTGGTGCATGGCTGTCGTCAGCTCGTGTCGTGAGATGTTGGGTTAAGTCCCGCAACGAGCGCAACCCTTGTCCCTTGTTGCCAGCAAGAAAGATGGGAACTCAAGGGAGACTGCCGCAGACAATGCGGAGGAAGGCGGGGATGACGTCAAGTCATCATGCCCCATATACCCTGGGCTACACACGTACTACAATGGGCTCAAACAGAGGGCAGCGAAGCCGCGAGGCCGAGCGAATCCCACAAACGAGCTCTCAGTTCGGATCGGAGGCTGCAACCCGCCTCCGTGAAGTCGGAATCGCTAGTAATCGCAGATCAGCATGCTGCGGTGAATACGTTCCCGGGCCTT
3126aa8ba0fd532b7d31e9b40d566a31	g_G12-WMSP1_ASV5	0.00444246	0	0	0	0.000408263	0	0	0	0.00346235	0.00191851	0.00204728	0.00367193	0.00297395	0	0	0	0	0	0	0	0	0	0	0	0	0	0	0	0	0	0	0	0	0	0	0	0	0	0	0	0	0	0	0	0	0	0	0	d_Bacteria; p_Chloroflexi; c_Ktedonobacteria; o_Ktedonobacterales; f_Ktedonobacteraceae; g_G12-WMSP1	d_Bacteria	p_Chloroflexi	c_Ktedonobacteria	o_Ktedonobacterales	f_Ktedonobacteraceae	g_G12-WMSP1		0.0189247	GGACCCGCACAAGCAGCGGAGCGTGTGGTTTAATTCGATGCAACGCGCAGAACCTTACCAGGGTTTGACATGCACGTGAGCGCGGCAGAAATGTCGTTCCCTTCGGGGCGCGTGCACAGGTGCTGCATGGCTGTCGTCAGCTCGTGCCGTGAGGTGTTGGGTTAAGTCCCGCAACGAGCGCAACCCTCATCGTCGGTTGCACGTGTCCGACGAGACTGCCACGATAAACGTGGAGGAAGGTGGGGATGACGTCAAGTCAGCACGGCCCTTACATCCTGGGCCACACACACGCTACAATGGCCGAGACAACGGGAAGCCAACCCGCAAGGGGGAGCAGATCCCAGCAAACTCGGTCTCAGTTCGGATTGCAGGCTGCAACTCGCCTGCATGAAGCCGGAGTTGCTAGTAACCGTGAGTCAGCACATCACGGTGAATCCGTTCCCGGGTCTT
5e83fc2b5567443460dc75e4883542cc	g_Cellulomonas_ASV1	0	0	0	0	0	0	0	0	0	0	0	0	0	0	0	0	0	0	0	0	0	0	0.0207104	0	0	0	0	0	0	0	0	0	0	0	0	0	0	0	0	0	0	0	0	0	0	0	0	0	d_Bacteria; p_Actinobacteriota; c_Actinobacteria; o_Micrococcales; f_Cellulomonadaceae; g_Cellulomonas	d_Bacteria	p_Actinobacteriota	c_Actinobacteria	o_Micrococcales	f_Cellulomonadaceae	g_Cellulomonas		0.0207104	GGGCCCGCACAAGCGGCGGAGCATGCGGATTAATTCGATGCAACGCGAAGAACCTTACCAAGGCTTGACATACACCGGAAAAGTGCAGAGATGTGCTCCCCGTAAGGTCGGTGTACAGGTGGTGCATGGTTGTCGTCAGCTCGTGTCGTGAGATGTTGGGTTAAGTCCCGCAACGAGCGCAACCCTCGTCCCATGTTGCCAGCGGGTTATGCCGGGGACTCATGGGAGACTGCCGGGGTCAACTCGGAGGAAGGTGGGGATGACGTCAAATCATCATGCCCCTTATGTCTTGGGCTTCACGCATGCTACAATGGCCGGTACAAAGGGCTGCGATACCGCAAGGTGGAGCGAATCCCAAAAAGCCGGTCTCAGTTCGGATCGGGGTCTGCAACTCGACCCCGTGAAGTCGGAGTCGCTAGTAATCGCAGATCAGCAACGCTGCGGTGAATACGTTCCCGGGCCTT
63441d49d49d41ecf198840acb8bd8d5	g_Desulfitobacterium_ASV15	0	0	0	0	0	0	0	0	0	0	0	0	0	0	0	0	0	0	0	0	0	0	0.0206277	0	0	0	0	0	0	0	0	0	0	0	0	0	0	0	0	0	0	0	0	0	0	0	0	0	d_Bacteria; p_Firmicutes; c_Desulfitobacteriia; o_Desulfitobacteriales; f_Desulfitobacteriaceae; g_Desulfitobacterium	d_Bacteria	p_Firmicutes	c_Desulfitobacteriia	o_Desulfitobacteriales	f_Desulfitobacteriaceae	g_Desulfitobacterium		0.0206277	GGGCCCGCACAAGCGGTGGAGCATGTGGTTTAATTCGACGCAACGCGAAGAACCTTACCAAGGCTTGACATCCACAGAATCTTGAGGAAACTCAGGAGTGCCCTTCGGGGAGCTGTGAGACAGGTGGTGCATGGTTGTCGTCAGCTCGTGTCGTGAGATGTTGGGTTAAGTCCCGCAACGAGCGCAACCCCTATATTTAGTTGCTAACACTTCGGGTGAGCACTCTAGATAGACTGCCGGTGATAAACCGGAGGAAGGTGGGGATGACGTCAAATCATCATGCCCCTTATGTCTTGGGCTACACACGTGCTACAATGGCCGGTACAGACGGAAGCGAAGCCGCGAGGTGGAGCAAATCCGAGAAAGCCGGTCTCAGTTCGGATTGTTCTCTGCAACTCGAGAACATGAAGTCGGAATCGCTAGTAATCGCAGGTCAGCATACTGCGGTGAATACGTTCCCGGGCCTT
d3317df0a4b15dd5f90063cadfe2e945	o_Acidobacteriales_ASV1	0	0	0	0	0	0	0	0	0.00376531	0.00504872	0.00345181	0.00473114	0.000261446	0	0	0	0	0	0	0	0	0	0	0	0	0	0	0	0	0	0	0	0	0	0	0	0	0	0	0	0	0	0	0	0	0	0	0	d_Bacteria; p_Acidobacteriota; c_Acidobacteriae; o_Acidobacteriales	d_Bacteria	p_Acidobacteriota	c_Acidobacteriae	o_Acidobacteriales				0.0172584	GGGCCCGCACAAGCGGTGGAGCATGTGGTTCAATTCGACGCAACGCGAAGAACCTTACCTGGGCTCGAAGCGCAGTGGATGGCGGTGGAAACATCGCTTTCTCGCAAGAGACTGCTGCGTAGGTGCTGCATGGCTGTCGTCAGCTCGTGTCGTGAGATGTTGGGTTAAGTCCCGCAACGAGCGCAACCCTTATTGCCAGTTGCCATCATTTAGTTGGGCACTCTGGCGAAACTGCCCCGGATAACGGGGAGGAAGGTGGGGATGACGTCAAGTCCTCATGGCCTTTATGTCCAGGGCTACACACGTGCTACAATGGTCGGTACAAACCGTCGCAAACCCGTGAGGGGGAGCTAATCGGAAAAAGCCGACCTCAGTTCGGATTGCAGTCTGCAACTCGACTGCATGAAGCTGGAATCGCTAGTAATCGCAGATCAGCACGCTGCGGTGAATACGTTCCCGGGCCTT
883fc6fa1e495af6802859701f8bee0d	o_Veillonellales-Selenomonadales_ASV15	0	0	0	0	0	0	0	0	0.00229381	0.00249912	0.00159497	0.0113335	0.00313736	0	0	0	0	0	0	0	0	0	0	0	0	0	0	0	0.000162105	0	0	0	0	0	0	0	0	0	0	0	0	0	0	0	0	0	0	0	d_Bacteria; p_Firmicutes; c_Negativicutes; o_Veillonellales-Selenomonadales	d_Bacteria	p_Firmicutes	c_Negativicutes	o_Veillonellales-Selenomonadales				0.0210209	GGGCCCGCACAAGCGGTGGAGTATGTGGTTTAATTCGACGCAACGCGAAGAACCTTACCAGGGCTTGACATTGAAAGAATGCCTAGAGATAGGCAGTAGCTCTTCGGAGCACTTGAAAACAGGTGGTGCATGGCTGTCGTCAGCTCGTGTCGTGAGATGTTGGGTTAAGTCCCGCAACGAGCGCAACCCTTATCCTTTGTTGCCAGCACGTAAAGGTGGGGACTCAAGGGAGACTGCCGCAGACAATGCGGAGGAAGGCGGGGATGACGTCAAGTCATCATGCCCCGTATGTCCTGGGCAACACACGTACTACAATGGGCTTAAACAGAGGGAAGCGAAGCCGCGAGGCGGAGCGAACCCCAAAAAGGAGCTCTCAGTTCGGATCGCAGGCTGCAACTCGCCTGCGTGAAGTCGGAATCGCTAGTAATCGCAGATCAGCATGCTGCGGTGAATACGTTCCCGGGCCTT
7253b5b9d448574d2b8a8933ccf47f65	g_Bacteroidetes_vadinHA17_ASV3	0	0	0	0	0	0	0	0	0	0	0	0	0	0	0	0.00207303	0.00320454	0.00438091	0.00381004	0.0107362	0.00877193	0.0162037	0	0	0	0	0	0	0	0	0	0	0	0	0	0	0	0.00106261	0.000846888	0.000847714	0.000505097	0.000338045	0.000509352	0.00097695	0	0	0.000175065	0	d_Bacteria; p_Bacteroidota; c_Bacteroidia; o_Bacteroidales; f_Bacteroidetes_vadinHA17; g_Bacteroidetes_vadinHA17	d_Bacteria	p_Bacteroidota	c_Bacteroidia	o_Bacteroidales	f_Bacteroidetes_vadinHA17	g_Bacteroidetes_vadinHA17		0.0544421	GGGCCCGCACAAGCGGAGGAACATGTGGTTTAATTCGATGATACGCGAGGAACCTTACCTGGGCTTAAATGTAGAGTGCATTCCCGAGAAATCGGGATTTTCTTCGGAACTCTTTGCAAGGTGCTGCATGGTTGTCGTCAGCTCGTGCCGTGAGGTGTCGGGTTAAGTCCCATAACGAGCGCAACCCTTATCGTTAGTTGCCAGCGGGTAATGCCGGGAACTCTAGCGAAACTGCCGGTGTAAACCGAGAGGAAGGTGGGGATGACGTCAAATCAGCACGGCCCTTATGTCCAGGGCTACACACGTGTTACAATGGCCGGTACAGAGGGCAGCTACCTGATGACAGGATGCGAATCTCGAAAGCCGGTCTCAGTTCGGATCGGAGTCTGCAACTCGACTCCGTGAAGCTGGATTCGCTAGTAATCGCGCATCAGCCATGGCGCGGTGAATACGTTCCCGGGCCTT
47e97e53df009661da13ae48136fe10d	g_1921-3_ASV9	0.00617174	0	0	0	0	0	0	0	0.0027266	0.00222144	0.00228533	0.00310702	0.00150332	0.000606208	0	0	0	0	0	0	0	0	0	0	0	0	0	0	0	0	0	0	0	0	0	0	0	0	0	0	0	0	0	0	0	0	0	0	d_Bacteria; p_Chloroflexi; c_Ktedonobacteria; o_Ktedonobacterales; f_Ktedonobacteraceae; g_1921-3; s_uncultured_Thermosporotrichaceae	d_Bacteria	p_Chloroflexi	c_Ktedonobacteria	o_Ktedonobacterales	f_Ktedonobacteraceae	g_1921-3	s_uncultured_Thermosporotrichaceae	0.0186216	GGACCCGCACAAGCAGCGGAGCGTGTGGTTTAATTCGATGCAACACGAAGAACCTTACCAGGGCTTGACATGGGCATGATGGCAGCAGAAATGTTGTTCCCTTCGGGGCATGTCCACAGGTGCTGCATGGCTGTCGTCAGCTCGTGCCGTGAGGTGTTGGGTTAAGTCCCGCAACGAGCGCAACCCTTACCGTCAGTTAGAAATGTCTGACGAGACTGCCACGATAAAGGTGGAGGAAGGTGGGGATGACGTCAAGTCAGCACGGCCCTGACGTCCTGGGCCACACACACGCTACAATGGCCGAGACAACGGGATGCCAACCCGCAAGGGGGAGCGGATCCCAGCAAACTCGGTCTCAGTTCGGATTGCAGGCTGCAACCCGCCTGCATGAAGTCGGAGTTGCTAGTAACCGTGGGTCAGCATACTACGGTGAATACGTTCCCGGGTCTT
08de02fa5437de4a704c10f78f132fba	f_Hungateiclostridiaceae_ASV3	0	0	0	0.00235022	0.00100705	0.000885827	0	0	0	0	0	0	0	0.00588021	0.00401464	0	0	0	0	0	0	0	0	0	0	0.000584368	0.00145203	0.00116755	0	0	0	0	0.00100785	0.000428953	0.000535318	0	0.000236383	0	0	0	0	0	0	0	0	0	0	0	d_Bacteria; p_Firmicutes; c_Clostridia; o_Clostridia; f_Hungateiclostridiaceae; g_uncultured; s_uncultured_Clostridia	d_Bacteria	p_Firmicutes	c_Clostridia	o_Clostridia	f_Hungateiclostridiaceae	g_uncultured	s_uncultured_Clostridia	0.0195504	GGGCCCGCACAAGCAGTGGAGTATGTGGTTTAATTCGAAGCAACGCGAAGAACCTTACCAGGGCTTGACATACAGATGAATACGTTAGAGATAACGAAGTCCTTCGGGACGTCTGAACAGGTGGTGCATGGTTGTCGTCAGCTCGTGTCGTGAGATGTTGGGTTAAGTCCCGCAACGAGCGCAACCCTTGTAGTTAGTTGCCATCATTAAGTTGGGCACTCTAGCTAGACTGCCGGTGACAAATCGGAGGAAGGTGGGGACGACGTCAAATCATCATGCCCCTTATGTCCTGGGCTACACACGTACTACAATGGCTATTACAACAGGAAGCGAAGCCGTAAGGTGGAGCCAATCCCCAAAAATAGTCCCAGTTCAGATTGTGGGCTGAAACTCGCCCACATGAAGTCGGAATTGCTAGTAATGGCAGGTCAGCATACTGCCGTGAATACGTTCCCGGGCCTT
07d5ddb7e3e238220c59801e5543b19d	g_Clostridium_sensu_stricto_12_ASV7	0	0	0	0	0	0	0	0	0.00367875	0.00368557	0.00283286	0.00547258	0.00179744	0	0	0	0	0	0	0	0	0	0	0	0	0	0	0	0	0	0	0	0	0	0	0	0	0	0	0	0	0	0	0	0	0	0	0	d_Bacteria; p_Firmicutes; c_Clostridia; o_Clostridiales; f_Clostridiaceae; g_Clostridium_sensu_stricto_12; s_Clostridium_magnum	d_Bacteria	p_Firmicutes	c_Clostridia	o_Clostridiales	f_Clostridiaceae	g_Clostridium_sensu_stricto_12	s_Clostridium_magnum	0.0174672	GGGCCCGCACAAGCAGCGGAGCATGTGGTTTAATTCGAAGCAACGCGAAGAACCTTACCTGGACTTGACATCCCCTGAATAGCCTAGAAATAGGTGAAGCCCTTCGGGGCAGGGAGACAGGTGGTGCATGGTTGTCGTCAGCTCGTGTCGTGAGATGTTAGGTTAAGTCCTGCAACGAGCGCAACCCCTATCATTAGTTGCTACCATTAAGTTGAGCACTCTAGTGAGACTGCCCGGGTTAACCGGGAGGAAGGTGGGGATGACGTCAAATCATCATGCCCCTTATGTCCAGGGCTACACACGTGCTACAATGGTGGGTACAGAGAGATGCAAGACCGCGAGGTGGAGCAAAACTCAAAAACCCATCCCAGTTCGGATTGTAGGCTGCAACTCGCCTACATGAAGCCGGAGTTGCTAGTAATCGCGAATCAGAATGTCGCGGTGAATACGTTCCCGGGCCTT
7072978ba83a33464959c9d1faac02d9	g_Anaerolinea_ASV4	0	0	0	0	0	0	0	0	0	0.000530116	0.0004285	0	0	0	0	0	0	0	0	0	0	0	0	0	0	0	0.00656642	0.00472097	0	0	0	0	0	0	0	0	0	0	0	0	0	0	0	0	0	0	0	0	d_Bacteria; p_Chloroflexi; c_Anaerolineae; o_Anaerolineales; f_Anaerolineaceae; g_Anaerolinea; s_metagenome	d_Bacteria	p_Chloroflexi	c_Anaerolineae	o_Anaerolineales	f_Anaerolineaceae	g_Anaerolinea	s_metagenome	0.012246	GGGCCCGCACAAGCAGCGGAGCGTGTGGTTTAATTCGATGTTACACGAAGAACCTTACCAGGGTTTGACATGCAGATGGTAGAGAAGCGAAAGCGGATCGACCCTTCGGGGAGTCTGCACAGGTGTTGCATGGCTGTCGTCAGCTCGTGTCGTGAGATGTTCGGTTAAGTCCGCTAACGAGCGCAACCCACGTTGGGTGTTACAAGTGTCACCCGAGACTGCCGGTCTTAAGCCGGAGGAAGGTGTGGATGACGTCAAGTCAGCATGACCTTTATGTCCTGGGCTACACACACGCTACAATGGCCAGTACAACGGGTAGCGAAGCCGCAAGGCGGAGCCAATCCAGAAAGCTGGTCTCAGTTCAGATTACAGGCTGCAACCCGCCTGTATGAAGCTGGAGTTGCTAGTAACCGCAGGTCAGCTATACTGCGGTGAATACGTTCCCGGGCCTT
ef8dd94d9be2739e357a0d73960fd31e	f_Sporomusaceae_ASV7	0	0	0	0	0	0	0	0	0	0	0	0	0	0	0	0.00993994	0.00622419	0.00982246	0.00612328	0.00430909	0.00518903	0.00405093	0	0	0	0	0	0	0	0	0	0	0	0	0	0	0	0	0	0	0	0	0	0	0	0	0	0	d_Bacteria; p_Firmicutes; c_Negativicutes; o_Veillonellales-Selenomonadales; f_Sporomusaceae	d_Bacteria	p_Firmicutes	c_Negativicutes	o_Veillonellales-Selenomonadales	f_Sporomusaceae			0.0456589	GGGCCCGCACAAGCGGTGGAGTATGTGGTTTAATTCGACGCAACGCGAAGAACCTTACCAGGACTTGACATCGATTGCAACACTTGGAGACAAGTGCCTTCTCTTCGGAGAACAAGAAGACAGGTGGTGCATGGCTGTCGTCAGCTCGTGTCGTGAGATGTTGGGTTAAGTCCCGCAACGAGCGCAACCCTTATCCTTTGTTGCCAGCACGTAAAGGTGGGAACTCAAGGGAGACTGCCGCAGACAATGCGGAGGAAGGCGGGGATGACGTCAAGTCATCATGCCCCTTATGTCCTGGGCTACACACGTACTACAATGGGCTCTAATAGAGGGAAGCAAAGTCGCGAGGCAGAGCGAATCCCAAAAACGAGCTCTCAGTTCGGATCGGAGGCTGCAACTCGCCTCCGTGAAGTCGGAATCGCTAGTAATCGCAGATCAGCATGCTGCGGTGAATACGTTCCCGGGCCTT
1853e63f5c9cb3014fa6ba73b47a1721	o_Veillonellales-Selenomonadales_ASV16	0	0	0	0	0	0	0	0	0.00213512	0.00148937	0.00185683	0.011157	0.00388902	0	0	0	0	0	0	0	0	0	0	0	0	0	0	0	0	0	0	0	0	0	0	0	0	0	0	0	0	0	0	0	0	0	0	0	d_Bacteria; p_Firmicutes; c_Negativicutes; o_Veillonellales-Selenomonadales	d_Bacteria	p_Firmicutes	c_Negativicutes	o_Veillonellales-Selenomonadales				0.0205274	GGGCCCGCACAAGCGGTGGAGTATGTGGTTTAATTCGACGCAACGCGAAGAACCTTACCAGGGCTTGACATTGAAAGAATGCCTAGAGATAGGCAGTAGCTCTTCGGAGCACTTGAAAACAGGTGGTGCATGGCTGTCGTCAGCTCGTGTCGTGAGATGTTGGGTTAAGTCCCGCAACGAGCGCAACCCTTATCCTTTGTTGCCAGCACGTTATGGTGGGGACTCAAAGGAGACTGCCGCAGACAATGCGGAGGAAGGCGGGGATGACGTCAAGTCATCATGCCCCGTATGTCCTGGGCAACACACGTACTACAATGGGCTTAAACAGAGGGAAGCGAAGCCGCGAGGCGGAGCGAACCCCAAAAAGGAGCTCTCAGTTCGGATCGCAGGCTGCAACTCGCCTGCGTGAAGTCGGAATCGCTAGTAATCGCAGATCAGCATGCTGCGGTGAATACGTTCCCGGGCCTT
7242782ee7fc1d66e566d44f84214ff2	g_SJA-15_ASV1	0	0	0	0	0	0	0	0	0	0	0	0	0	0	0	0	0	0	0	0	0	0	0	0.00136537	0.00543848	0.00978817	0.00669549	0.00338421	0	0	0	0	0	0	0	0	0	0	0	0	0	0	0	0	0	0	0	0	d_Bacteria; p_Chloroflexi; c_Anaerolineae; o_SJA-15; f_SJA-15; g_SJA-15; s_uncultured_bacterium	d_Bacteria	p_Chloroflexi	c_Anaerolineae	o_SJA-15	f_SJA-15	g_SJA-15	s_uncultured_bacterium	0.0266717	GGGCCCGCACAAGCAGCGGAGCGTGTGGTTTAATTCGATGCAACACGAAGAACCTTACCTGGGTTTGACATGGTCGTAGTAGTGAAGCGAAAGTGGAACGAGCCTTCGGGCAGCGATCACAGGTGCTGCATGGCTGTCGTCAGCTCGTGTCGTGAGATGTTGGGTTAAGTCCCGCAACGAGCGCAACCCCTGTTGCCAGTTACACGTGTCTGGCGAGACTGCCGGTATCAAGCCGGAGGAAGGTGGGGATGACGTCAAGTCAGCATGGCCTTTATATCCAGGGCTACACACACGCTACAATGGTCGGTACAAAGCGTAGCCAAGCCGCGAGGCGGAGCTAATCGCAGCAAAACCGGCCTCAGTTCGGATAGGAGGCTGCAACCCGCCTCCTTGAAGTCGGAGTTGCTAGTAAACGCCGGTCAGCCATACGGCGTTGAATACGTTCCCGGGCCTT
9714e034dd65263fa43f3fc43d86aed4	g_Desulfitobacterium_ASV16	0	0.0203413	0	0	0	0	0	0	0	0	0	0.00148289	0	0	0	0.00345506	0	0	0	0.00131464	0	0.00144676	0	0	0	0	0	0	0	0	0	0	0	0	0	0	0	0	0	0	0	0	0	0	0	0	0	0	d_Bacteria; p_Firmicutes; c_Desulfitobacteriia; o_Desulfitobacteriales; f_Desulfitobacteriaceae; g_Desulfitobacterium	d_Bacteria	p_Firmicutes	c_Desulfitobacteriia	o_Desulfitobacteriales	f_Desulfitobacteriaceae	g_Desulfitobacterium		0.0280406	GGGCCCGCACAAGCGGTGGAGCATGTGGTTTAATTCGACGCAACGCGAAGAACCTTACCAAGGCTTGACATCCACAGAAGCTCTAGGAAACTAGGGTGTGCCCTTCGGGGAACTGTGAGACAGGTGGTGCATGGTTGTCGTCAGCTCGTGTCGTGAGATGTTGGGTTAAGTCCCGCAACGAGCGCAACCCCTATATTTAGTTGCTAACGAGTAAGGTCGAGCACTCTAGATAGACTGCCGGTGACAAACCGGAGGAAGGTGGGGATGACGTCAAATCATCATGCCCCTTATGTCTTGGGCTACACACGTGCTACAATGGCCGGTACAGACGGAAGCGAAGCCGCGAGGTGAAGCGAATCCGAGAAAGCCGGTCTCAGTTCGGATTGTTCTCTGCAACTCGAGAGCATGAAGTCGGAATCGCTAGTAATCGCAGGTCAGCATACTGCGGTGAATACGTTCCCGGGCCTT
c8cc2efe839b6744975af7e81e0a4808	g_Desulfitobacterium_ASV17	0	0	0	0	0	0	0	0	0.00480402	0.001969	0.00504678	0.00233026	0.000751659	0	0	0	0	0	0	0	0	0	0	0	0	0	0	0	0	0	0	0	0	0	0	0	0	0	0	0	0	0	0	0	0	0	0	0	d_Bacteria; p_Firmicutes; c_Desulfitobacteriia; o_Desulfitobacteriales; f_Desulfitobacteriaceae; g_Desulfitobacterium; s_Desulfitobacterium_sp.	d_Bacteria	p_Firmicutes	c_Desulfitobacteriia	o_Desulfitobacteriales	f_Desulfitobacteriaceae	g_Desulfitobacterium	s_Desulfitobacterium_sp.	0.0149017	GGGCCCGCACAAGCGGTGGAGCATGTGGTTTAATTCGACGCAACGCGAAGAACCTTACCAAGGCTTGACATCCTCAGAATCCCAAGGAAACTTGGGAGTGCCTTTCGGGGAACTGAGAGACAGGTGGTGCATGGTTGTCGTCAGCTCGTGTCGTGAGATGTTGGGTTAAGTCCCGCAACGAGCGCAACCCCTATATTTAGTTGCTAACAAGTAAGGTTGAGCACTCTAGATAGACTGCCGGTGACAAACCGGAGGAAGGTGGGGATGACGTCAAATCATCATGCCCCTTATGTCTTGGGCAACACACGTGCTACAATGGCCGGTACAGACGGAAGCGAAGCCGCGAGGTGGAGCAAATCCGAGAAAGCCGGTCTCAGTTCGGATTGTTCTCTGCAACTCGAGAACATGAAGTCGGAATCGCTAGTAATCGCAGGTCAGCATACTGCGGTGAATACGTTCCCGGGCCTT
a735cb32cc99ec7301f06cd197db5071	g_SJA-15_ASV2	0	0	0	0	0	0	0	0	0	0	0	0	0	0	0	0	0	0	0	0	0	0	0	0	0	0	0	0	0	0	0	0	0	0	0	0	0	0.000637569	0.00109597	0.00351196	0.00509689	0.00692992	0.000905515	0.000366356	0	0.00125885	0.00175065	0.00588393	d_Bacteria; p_Chloroflexi; c_Anaerolineae; o_SJA-15; f_SJA-15; g_SJA-15; s_uncultured_bacterium	d_Bacteria	p_Chloroflexi	c_Anaerolineae	o_SJA-15	f_SJA-15	g_SJA-15	s_uncultured_bacterium	0.0215537	GGGCCCGCACAAGCAGCGGAGCGTGTGGTTTAATTCGATGCAACACGAAGAACCTTACCTGGGTTTGACATGGTCGTAGTAGTGCCCCGAAAGGGAAACGAGCCTTCGGGCAGCGATCACAGGTGTTGCATGGCTGTCGTCAGCTCGTGTCGTGAGATGTTGGGTTAAGTCCCGCAACGAGCGCAACCCCTGTTGCCAGTTACATGTGTCTGGCGAGACTGCCGGTATCAAGCCGGAGGAAGGTGGGGATGACGTCAAGTCAGCATGACCTTTATATCCAGGGCTACACACACGCTACAATGGTCGGTACAATGGGTTGCCAAGCCGCGAGGCGGAGCTAATCTCATCAAAACCGGCCTCAGTTCGGATTGGAGGCTGCAACCCGCCTCCATGAAGTTGGAGTTGCTAGTAAACGCCGGTCAGCCATACGGCGTTGAATGCGTTCCCGGGCCTT
6038ebba8825077a9840413242ee723f	g_Pandoraea_ASV1	0	0	0	0.00148957	0.000326611	0.00226378	0	0	0.0011974	0.00338264	0.000714167	0.00105921	0	0.000636518	0.000273105	0.00260458	0.00252665	0.00166013	0.00170091	0.00131464	0.00494193	0.00332755	0	0	0	0	0	0	0	0	0	0	0	0	0.000483092	0	3.3769e-05	0	0	0	0	0	0	0.000183178	0	0	0	0	d_Bacteria; p_Proteobacteria; c_Gammaproteobacteria; o_Burkholderiales; f_Burkholderiaceae; g_Pandoraea	d_Bacteria	p_Proteobacteria	c_Gammaproteobacteria	o_Burkholderiales	f_Burkholderiaceae	g_Pandoraea		0.0301194	GGACCCGCACAAGCGGTGGATGATGTGGATTAATTCGATGCAACGCGAAAAACCTTACCTACCCTTGACATGTACGGAATCCTGCTGAGAGGTGGGAGTGCTCGAAAGAGAACCGTAACACAGGTGCTGCATGGCTGTCGTCAGCTCGTGTCGTGAGATGTTGGGTTAAGTCCCGCAACGAGCGCAACCCTTGTCCTTAGTTGCTACGCAAGAGCACTCTAAGGAGACTGCCGGTGACAAACCGGAGGAAGGTGGGGATGACGTCAAGTCCTCATGGCCCTTATGGGTAGGGCTTCACACGTCATACAATGGTCGGTACAGAGGGCTGCCAAACCGCGAGGTGGAGCTAACCCCAGAAAACCGATCGTAGTCCGGATCGCAGTCTGCAACTCGACTGCGTGAAGCTGGAATCGCTAGTAATCGCGGATCAGCATGTCGCGGTGAATACGTTCCCGGGTCTT
d1916372c4522b8bcf592f1774ff27ff	g_Fonticella_ASV1	0	0	0	0.0125124	0.00274897	0.00152559	0.00283253	0	0	0	0	0	0	0.00281887	0	0	0	0	0	0	0	0	0	0	0	0	0	0	0	0	0	0	0	0	0	0	8.44224e-05	0	0	0	0	0	0	0	0	0	0	0	d_Bacteria; p_Firmicutes; c_Clostridia; o_Clostridiales; f_Caloramatoraceae; g_Fonticella	d_Bacteria	p_Firmicutes	c_Clostridia	o_Clostridiales	f_Caloramatoraceae	g_Fonticella		0.0225228	GGGCCCGCACAAGCAGCGGAGCATGTGGTTTAATTCGAAGCAACGCGAAGAACCTTACCAGGGCTTGACATCCAGAGAATCCTTTGGAAACAAGGGAGTGCCCCTTCGGGGGAACTCTGAGACAGGTGGTGCATGGTTGTCGTCAGCTCGTGTCGTGAGATGTTGGGTTAAGTCCCGCAACGAGCGCAACCCCTATTGTTAGTTGCCAGCATTAAGTTGGGCACTCTAGCGAGACTGCCGAGGTCAACTCGGAGGAAGGTGGGGATGACGTCAAATCATCATGCCCCTTATGCCCTGGGCTACACACGTGCTACAATGGCCGGTACAGAAAGCAGCAAACCCGCGAGGGGGAGCTAATCTCAAAAACCGGTCCCAGTTCGGATTGCAGGCTGCAACTCGCCTGCATGAAGCTGGAGTTGCTAGTAATCGCGAATCAGCATGTCGCGGTGAATGCGTTCCCGGGCCTT
90e60830dd4e5f2448c2509bb51154e6	f_Comamonadaceae_ASV1	0.000387597	0	0.016775	0	0	0	0	0	0	0	0.00021425	0.000211842	0	0.000333414	0	0	0	0	0	0	0	0	0	0	0	0	0	0	0	0	0	0	0	0	0	0	0	0	0	0	0	0	0	0	0	0	0	0	d_Bacteria; p_Proteobacteria; c_Gammaproteobacteria; o_Burkholderiales; f_Comamonadaceae	d_Bacteria	p_Proteobacteria	c_Gammaproteobacteria	o_Burkholderiales	f_Comamonadaceae			0.0179221	GGACCCGCACAAGCGGTGGATGATGTGGTTTAATTCGATGCAACGCGAAAAACCTTACCTACCCTTGACATGTCAGGAATTCTGCAGAGATGCGGAAGTGCTCGAAAGAGAACCTGAACACAGGTGCTGCATGGCCGTCGTCAGCTCGTGTCGTGAGATGTTGGGTTAAGTCCCGCAACGAGCGCAACCCTTGTCATTAGTTGCTACGAAAGGGCACTCTAATGAGACTGCCGGTGACAAACCGGAGGAAGGTGGGGATGACGTCAGGTCATCATGGCCCTTATGGGTAGGGCTACACACGTCATACAATGGCCGGGACAGAGGGCTGCCAACCCGCGAGGGGGAGCTAATCCCAGAAACCCGGTCGTAGTCCGGATCGCAGTCTGCAACTCGACTGCGTGAAGTCGGAATCGCTAGTAATCGCGGATCAGCTTGCCGCGGTGAATACGTTCCCGGGTCTT
423cc06b388ebac4b5d7f1680b6e3727	g_G12-WMSP1_ASV6	0	0	0	0	0	0	0	0	0.00339022	0.0037613	0.00349942	0	0.0047714	0	0	0	0	0	0	0	0	0	0	0	0	0	0	0	0	0	0	0	0	0	0	0	0	0	0	0	0	0	0	0	0	0	0	0	d_Bacteria; p_Chloroflexi; c_Ktedonobacteria; o_Ktedonobacterales; f_Ktedonobacteraceae; g_G12-WMSP1	d_Bacteria	p_Chloroflexi	c_Ktedonobacteria	o_Ktedonobacterales	f_Ktedonobacteraceae	g_G12-WMSP1		0.0154223	GGACCCGCACAAGCAGCGGAGCGTGTGGTTTAATTCGATGCAACGCGCAGAATCTTACCAGGGTTTGACATGCATGTGCACCACCCAGAAGTGGGTGTGCCCGCAAGGGACGCATGCACAGGTGCTGCATGGCTGTCGTCAGCTCGTGCCGTGAGGTGTTGGGTTAAGTCCCGCAACGAGCGCAACCCTCATCGTCGGTTGCATGTTTCCGACGAGACTGCCACGATGAACGTGGAGGAAGGTGGGGATGACGTCAAGTCAGCACGGCCCTTACATCCTGGGCGACACACACGCTACAATGGCCGAGACAACGGGAGGCCAACCCGCGAGGGGGAGCCAATCCTGGCAAACTCGGTCTCAGTTCGGATTGCAGGCTGCAACTCGCCTGCATGAAGTCGGAGTTGCTAGTAACCGGGAGTCAGCACATCCCGGTGAATCCGTTCCCGGGTCTT
08ae8d11181c69cf6d73182f56f7c5b7	g_Desulfosporosinus_ASV4	0	0	0	0	0	0	0	0	0	0	0	0	0	0.0130335	0.00666375	0	0	0	0	0	0	0	0	0	0	0	0	0	0	0	0	0	0	0	0	0	0	0	0	0	0	0	0	0	0	0	0	0	d_Bacteria; p_Firmicutes; c_Desulfitobacteriia; o_Desulfitobacteriales; f_Desulfitobacteriaceae; g_Desulfosporosinus; s_Desulfosporosinus_sp.	d_Bacteria	p_Firmicutes	c_Desulfitobacteriia	o_Desulfitobacteriales	f_Desulfitobacteriaceae	g_Desulfosporosinus	s_Desulfosporosinus_sp.	0.0196972	GGGCCCGCACAAGCGGTGGAGCATGTGGTTTAATTCGACGCAACGCGAAGAACCTTACCAGGGCTTGACATCCTCTGAATCTTCTAGAAATAGGAGAGTGCCTTTCGGGGAGCAGAGAGACAGGTGGTGCATGGTTGTCGTCAGCTCGTGTCGTGAGATGTTGGGTTAAGTCCCGCAACGAGCGCAACCCCTGTATTCAGTTGCTAACACGTAGTGGTGAGCACTCTGGATAGACTGCCGGTGACAAACCGGAGGAAGGTGGGGATGACGTCAAATCATCATGCCCCTTATGTCCTGGGCTACACACGTGCTACAATGGCCGGTACAGACGGAAGCGAAGCCGCGAGGTGAAGCCAATCCGAGAAAGCCGGTCTCAGTTCGGATTGCAGGCTGCAACTCGCCTGCATGAAGTCGGAATCGCTAGTAATCGCAGGTCAGCATACTGCGGTGAATACGTTCCCGGGCCTT
54ebbbb8993f6a9957d11a2757ac4723	f_Sporomusaceae_ASV8	0	0	0	0	0.000489916	0	0	0	0	0.00090877	0	0	0	0	0	0.0050497	0.00332779	0.00276689	0.00326575	0	0	0	0	0.00409612	0.00509857	0.00350621	0.00111323	0.0010491	0.0017021	0.00141948	0.000426429	9.33063e-05	0.000233964	0	0	0	0	0	0	0	0	0	0	0	0	0	0	0	d_Bacteria; p_Firmicutes; c_Negativicutes; o_Veillonellales-Selenomonadales; f_Sporomusaceae; g_uncultured; s_uncultured_bacterium	d_Bacteria	p_Firmicutes	c_Negativicutes	o_Veillonellales-Selenomonadales	f_Sporomusaceae	g_uncultured	s_uncultured_bacterium	0.0345473	GGGCCCGCACAAGCGGTGGAGTATGTGGTTTAATTCGACGCAACGCGAAGAACCTTACCAGGGCTTGACATTGATTGAAAAGCTTAGAGATAGGCTCCTCTACTTCGGTAGACAAGAAAACAGGTGGTGCATGGCTGTCGTCAGCTCGTGTCGTGAGATGTTGGGTTAAGTCCCGCAACGAGCGCAACCCTTATCCTTTGTTGCCAGCACGTAAAGGTGGGAACTCAAGGGAGACTGCCGCAGACAATGCGGAGGAAGGCGGGGATGACGTCAAGTCATCATGCCCCTTATGTCCTGGGCTACACACGTACTACAATGGGCTCTAATAGAGGGAAGCAAAGTCGCGAGGCCGAGCAAATCCCAAAAACGAGCTCTCAGTTCGGATCGGAGGCTGCAACTCGCCTCCGTGAAGTCGGAATCGCTAGTAATCGCAGATCAGCATGCTGCGGTGAATACGTTCCCGGGCCTT
3ab683e9dbc48db249023fc5aa1c8d20	g_Hydrogenispora_ASV1	0.000775194	0	0.0130039	0	0	0	0	0	0.000418368	0.000706821	0.000357083	0.000917982	0.000326808	0	0	0	0.00160227	0	0	0	0	0	0	0	0	0	0	0	0	0	0	0	0	0	0	0	0	0	0	0	0	0	0	0	0	0	0	0	d_Bacteria; p_Firmicutes; c_Limnochordia; o_Limnochordia; f_Limnochordia; g_Hydrogenispora; s_uncultured_bacterium	d_Bacteria	p_Firmicutes	c_Limnochordia	o_Limnochordia	f_Limnochordia	g_Hydrogenispora	s_uncultured_bacterium	0.0181084	GGGCCCGCACAAGCGGTGGAGCATGTGGTTTAATTCGAAGCAACGCGAAGAACCTTACCAGGTCTTGACATCCCTCTTAATACATTAGAGATAATGTAGCTCTTCGGAGGAGAGGAGACAGGTGGTGCATGGCTGTCGTCAGCTCGTGTCGTGAGATGTTGGGTTAAGTCCCGCAACGAGCGCAACCCCTATTCTTAGTTGCCAGCGGTTCGGCCGGGCACTCTAAGGAGACTGCCGGTGACAAACCGGAGGAAGGTGGGGATGACGTCAAGTCATCATGCCCCTTATGACCTGGGCTACACACGTGCTACAATGGCCGGTACAACGCGCAGCAAACTCGCGAGGGCAAGCTAATCGCTTAAAACCGGTCTCAGTTCAGATCGGAGTCTGCAACTCGACTCCGTGAAGTCGGAATCGCTAGTAATCTCGGGTCAGCATACCGAGGTGAATACGTTCCCGGGCCTT
46b57ae047c2fca88866e6799b7fbdf7	f_Lachnospiraceae_ASV1	0	0	0	0	0	0	0	0	0	0	0	0	0	0	0	0.0148302	0.0111542	0.00760895	0.00156484	0.000803389	0	0	0	0	0	0	0	0	0	0	0	0	0	0	0	0	0	0	0	0	0	0	0	0	0	0	0	0	d_Bacteria; p_Firmicutes; c_Clostridia; o_Lachnospirales; f_Lachnospiraceae	d_Bacteria	p_Firmicutes	c_Clostridia	o_Lachnospirales	f_Lachnospiraceae			0.0359616	GGACCCGCACAAGCGGTGGAGCATGTGGTTTAATTCGAAGCAACGCGAAGAACCTTACCAGGTCTTGACATCCCCCTGACCGGTCCGTAACGGGACCTTTCCTTCGGGACAGGGGAGACAGGTGGTGCATGGTTGTCGTCAGCTCGTGTCGTGAGATGTTGGGTTAAGTCCCGCAACGAGCGCAACCCTTATCCTTAGTAGCCAGCAGGTAAAGCTGGGCACTCTAGGGAGACTGCCAGGGATAACCTGGAGGAAGGCGGGGATGACGTCAAATCATCATGCCCCTTATGATCTGGGCTACACACGTGCTACAATGGTGGCTACAAAGAGAAGCAGCCTCGCGAGAGTGAGCGAATCTCAGAAAAGCCATCCCAGTTCGGATTGTAGTCTGCAACTCGACTACATGAAGCTGGAATCGCTAGTAATCGCGAATCAGAATGTCGCGGTGAATACGTTCCCGGGTCTT
5d33c2608875d9c0b61dbc2dff0a7df8	g_Rhizomicrobium_ASV1	0	0	0	0	0	0	0	0	0	0	0	0	0	0	0	0.00350821	0.00375917	0.00401199	0.00421826	0.00167981	0.00148258	0	0	0	0	0	0	0	0	0	0	0	0	0	0	0	0	0.000478177	0.00104616	0.00211929	0.00123978	0.000971879	0.00084892	0.00097695	0.0012791	0.00267506	0.00122545	0	d_Bacteria; p_Proteobacteria; c_Alphaproteobacteria; o_Micropepsales; f_Micropepsaceae; g_Rhizomicrobium; s_uncultured_bacterium	d_Bacteria	p_Proteobacteria	c_Alphaproteobacteria	o_Micropepsales	f_Micropepsaceae	g_Rhizomicrobium	s_uncultured_bacterium	0.0315208	GGGCCCGCACAAGCGGTGGAGCATGTGGTTTAATTCGACGCAACGCGCAGAACCTTACCAGGGTTTGACATCCTGTGCTCGCTGGTGAAAGCCAGTTTCCCCGCAAGGGGCGCAGAGACAGGTGCTGCATGGCTGTCGTCAGCTCGTGTCGTGAGATGTTGGGTTAAGTCCCGCAACGAGCGCAACCCTCGCCTTTAGTTGCCATCATTCAGTTGGGCACTCTAGAGGGACCGCCGGCGGCAAGCCGGAGGAAGGTGGGGATGACGTCAAGTCCTCATGGCCCTTACACCCTGGGCTACACACGTGCTACAATGGCGGTGACAATGGGCAGCTACTTCGCGAGAAGATGCTAATCCCAAAAAACCGTCCCAGTTCAGATTGTACTCTGCAACTCGGGTACATGAAGGTGGAATCGCTAGTAATCGCAGAACAGCAGGCTGCGGTGAATACGTTCCCGGGCCTT
38eee4ef1dc4fb441b908624d3e50d03	g_1921-3_ASV10	0.00468098	0	0	0	0	0	0	0	0.00235152	0.00212046	0.00176161	0.00282456	0.00287591	0	0	0	0	0	0	0	0	0	0	0	0	0	0	0	0	0	0	0	0	0	0	0	0	0	0	0	0	0	0	0	0	0	0	0	d_Bacteria; p_Chloroflexi; c_Ktedonobacteria; o_Ktedonobacterales; f_Ktedonobacteraceae; g_1921-3; s_uncultured_Thermosporotrichaceae	d_Bacteria	p_Chloroflexi	c_Ktedonobacteria	o_Ktedonobacterales	f_Ktedonobacteraceae	g_1921-3	s_uncultured_Thermosporotrichaceae	0.016615	GGACCCGCACAAGCAGCGGAGCGTGTGGTTTAATTCGATGCAACACGAAGAACCTTACCAGGGCTTGACATGGGCATGATCACAGCAGAAATGTTGTTCCCTTCGGGGCATGTCCACAGGTGCTGCATGGCTGTCGTCAGCTCGTGCCGTGAGGTGTTGGGTTAAGTCCCGCAACGAGCGCAACCCTTATCGTCAGTTAGAAATGTCTGACGAGACTGCCACGATAAAGGTGGAGGAAGGTGGGGATGACGTCAAGTCAGCACGGCCCTGACGTCCTGGGCCACACACACGCTACAATGGCCGAGACAACGGGAGGCCAACCCGCAAGGGGGAGCGGATCCCAGCAAACTCGGTCTCAGTTCGGATTGCAGGCTGCAACCCGCCTGCATGAAGCCGGAGTTGCTAGTAACCGTGGGTCAGCATACTACGGTGAATACGTTCCCGGGTCTT
bd68be8cefe0ae98f3372eddd74299ec	g_D8A-2_ASV1	0	0	0	0	0	0	0	0	0	0	0	0	0	0	0	0	0	0	0	0	0	0	0	0	0	0	0	0	0	0	0	0	0	0	0	0	0	0.00114231	0.00136997	0.00302755	0.00234181	0.00940187	0	0	0	0	0	0	d_Bacteria; p_Firmicutes; c_D8A-2; o_D8A-2; f_D8A-2; g_D8A-2	d_Bacteria	p_Firmicutes	c_D8A-2	o_D8A-2	f_D8A-2	g_D8A-2		0.0172835	GGCCCCGCACAAGCAGTGGAGCATGTGGTTTAATTCGAAGCAACGCGAAGAACCTTACCAGGGCTTGACATCCCGCGAACCTGGTGGAAACACCGGGGTGCCGCAAGGAGCGCGGAGACAGGTGCTGCATGGTTGTCGTCAGCTCGTGTCGTGAGATGTTGGGTTAAGTCCCGCAACGAGCGCAACCCCTATCCTTTGTTGCCAGCGGTTTGGCCGGGCACTCAAAGGAGACTGCCGGAGACGATCCGGAGGAAGGTGGGGATGACGTCAAATCCTCATGGCCCTTATGTCCTGGGCGACACACGTGCTACAATGGCCTATACAGAGGGCTGCGATGCCGCGAGGCAAAGCCAATCCCCCAAAGTAGGTCCCAGTTCGGATTGAAGGCTGCAACCCGCCTTCATGAAGCCGGAATTGCTAGTAATCGCGGATCAGCCATGCCGCGGTGAATACGTTCCCGGGGCTT
a76029d0e1dd84c7688154845329709f	c_Anaerolineae_ASV1	0	0	0	0	0	0	0	0	0	0	0	0	0	0	0	0	0	0	0	0	0	0	0	0.00273075	0.00220938	0	0.000451744	0.0003215	0.000513333	0.000538424	0.000118453	0.000129193	0	0	0	0	0	0.00225806	0.00283956	0.00538904	0.00303058	0.00323255	0	0	0	0	0	0	d_Bacteria; p_Chloroflexi; c_Anaerolineae	d_Bacteria	p_Chloroflexi	c_Anaerolineae					0.0237626	GGGCCCGCACAAGCAGCGGAGCGTGTGGTTTAATTCGATGCAACGCGAAGAACCTTACCAGGGCTTGACATGCACGTGGTAGCGGAGCGAAAGCCGAGCGACCCTTCGGGGAGCGTGCACAGGTGCTGCATGGCTGTCGTCAGCTCGTGCCGTGAGGTGTTGGGTTAAGTCCCGCAACGAGCGCAACCCTCGTCGCTAGTTAGATCTTTCTAGCGATACTGCCGGTACAACACCGGAGGAAGGTGGGGATGACGTCAAGTCAGCATGGCCTTTATGTCCTGGGCTACACACACGCTACAATGGTCGGTACAACGGGTAGCCAAGCCGCGAGGCGGAGCTAATCCCACAAAGCCGGCCCCAGTTCGGATTGCAGGCTGCAACCCGCCTGCATGAAGCCGGAGTTGCTAGTAACCGCTGGTCAGCCATACAGCGGTGAATACGTTCCCGGGCCTT
302f9432a7525d0f75a4b669a334d8d2	g_Candidatus_Solibacter_ASV2	0	0	0	0	0	0	0	0	0	0	0	0	0	0	0	0.000797321	0.0305663	0.00253632	0.00156484	0.00102249	0.00135903	0	0	0	0	0	0	0	0	0	0	0	0	0	0	0	0	0	0	0	0	0.000253534	0	0	0	0	0.000437662	0	d_Bacteria; p_Acidobacteriota; c_Acidobacteriae; o_Solibacterales; f_Solibacteraceae; g_Candidatus_Solibacter	d_Bacteria	p_Acidobacteriota	c_Acidobacteriae	o_Solibacterales	f_Solibacteraceae	g_Candidatus_Solibacter		0.0385375	GGGCCCGCACAAGCGGTGGAGCATGTGGTTCAATTCGACGCAACGCGAAGAACCTTACCTGGGCTCGAACGGCCGGTCAACGGACTTGGAAACAGGTTTATCCCGCAAGGGAGTCCGGTCGAGGTGCTGCATGGCTGTCGTCAGCTCGTGTCGTGAGATGTTGGGTTAAGTCCCGCAACGAGCGCAACCCTTGTCCTGTGTTGCCATGGAGAAATCCGGAACTCGCAGGAGACCGCCAGCGATAAGTTGGAGGAAGGTGGGGATGACGTCAAGTCCTCATGGCCTTTATGTCCAGGGCTACACACGTGCTACAATGGCCGGTACAAAGCGCTGCAAACCCGCGAGGGGGAGCCAATCGCAGAAAACCGGTCTCAGTTCGGATTGCAGGCTGCAACTCGCCTGCATGAAGCTGGAATCGCTAGTAATGGCAGATCAGCACGCTGCCGTGAATACGTTCCCGGGCCTT
bac2ae846bfd352bada111b5dfed6bf3	c_Bacilli_ASV1	0	0	0	0.00360808	0.00473585	0.00684055	0.00112525	0	0	0	0	0	0	0.000848691	0.000792003	0.00324244	0	0.00198294	0.00102055	0	0	0.00144676	0	0	0	0	0	0	0	0	0	0	0	0	0	0	0	0	0	0	0	0	0	0	0	0	0	0	d_Bacteria; p_Firmicutes; c_Bacilli	d_Bacteria	p_Firmicutes	c_Bacilli					0.0256431	GGGCCCGCACAAGCAGCGGAGCATGTGGTTTAATTCGTCGCAACGCGAAGAACCTTACCAGGTCTTGACATCGTCTGACAGCCCATGAAAGTGGGTCTTCTACCTTCGGGTAGACAGGCAGACAGGTGGTGCATGGTTGTCGTCAGCTCGTGTCGTGAGATGTTGGGTTAAGTCCCGCAACGAGCGCAACCCTTATCGCGTGTTGCCAGCGTAAAGCCGGGCACTCACGTGAGACTGCCGGTGACAAACCGGAGGAAGGTGGGGATGACGTCAAATCATCATGCCCCTTATGACCTGGGCTACACACGTGCTACAATGGTCGGTACAGAGGGCTGCAAACCCGCGAGGGGGAGCCAATCCCAAAAAGCCGGCCTCAGTTGGGATCGGAGGCTGCAACCCGCCTCCGTGAACGCGGAGTTGCTAGTAATCGCGGATCAGCATGCCGCGGTGAATACGTTCCCGGGCCTT
d79703e90430825d85f4f74b07bdcee7	o_Veillonellales-Selenomonadales_ASV17	0	0	0	0	0	0	0	0	0.00188987	0.00222144	0.00209489	0.00847368	0.00294127	0	0	0	0	0	0	0	0	0	0	0	0	0	0	0	0	0	0	0	0	0	0	0	0	0	0	0	0	0	0	0	0	0	0	0	d_Bacteria; p_Firmicutes; c_Negativicutes; o_Veillonellales-Selenomonadales	d_Bacteria	p_Firmicutes	c_Negativicutes	o_Veillonellales-Selenomonadales				0.0176211	GGGCCCGCACAAGCGGTGGAGTATGTGGTTTAATTCGACGCAACGCGAAGAACCTTACCAGGGCTTGACATTGAAAGAATGCCTAGAGATAGGCAGTAGCTCTTCGGAGCACTTGAAAACAGGTGGTGCATGGCTGTCGTCAGCTCGTGTCGTGAGATGTTGGGTTAAGTCCCGCAACGAGCGCAACCCTTATCCTTTGTTGCCAGCGCGTAAAGGCGGGGACTCAAAGGAGACTGCCGCAGACAATGCGGAGGAAGGCGGGGATGACGTCAAGTCATCATGCCCCGTATGTCCTGGGCAACACACGTACTACAATGGGCTTAAACAGAGGGAAGCGAAGCCGCGAGGCGGAGCGAACCCCAAAAAGGAGCTCTCAGTTCGGATCGCAGGCTGCAACTCGCCTGCGTGAAGTCGGAATCGCTAGTAATCGCAGATCAGCATGCTGCGGTGAATACGTTCCCGGGCCTT
980e81177fe1a9a1999dafa37925ad83	g_G12-WMSP1_ASV7	0.00539654	0	0	0	0	0	0	0	0.00122625	0.00343313	0.00307092	0	0.00274519	0.000575897	0	0	0	0	0	0	0	0	0	0	0	0	0	0	0	0	0	0	0	0	0	0	0	0	0	0	0	0	0	0	0	0	0	0	d_Bacteria; p_Chloroflexi; c_Ktedonobacteria; o_Ktedonobacterales; f_Ktedonobacteraceae; g_G12-WMSP1; s_uncultured_Ktedonobacter	d_Bacteria	p_Chloroflexi	c_Ktedonobacteria	o_Ktedonobacterales	f_Ktedonobacteraceae	g_G12-WMSP1	s_uncultured_Ktedonobacter	0.0164479	GGACCCGCACAAGCAGCGGAGCGTGTGGTTTAATTCGATGCAACGCGCAGAACCTTACCAGGGTTTGACATGCACGTGAGCGCGGCAGAAATGTCGTTCCCTTCGGGGCACGTGCACAGGTGCTGCATGGCTGTCGTCAGCTCGTGCCGTGAGGTGTTGGGTTAAGTCCCGCAACGAGCGCAACCCTCATCGTCGGTTGCACGTTTCCGACGAGACTGCCACGATGAACGTGGAGGAAGGTGGGGATGACGTCAAGTCAGCACGGCCCTTACATCCTGGGCGACACACACGCTACAATGGCCGAGACAACGGGATGCCAACCCGCGAGGGGGAGCGGATCCCAACAAACTCGGTCTCAGTTCGGATTGCAGGCTGCAACCCGCCTGCATGAAGTCGGAGTTGCTAGTAACCGTGAGTCAGCACATCACGGTGAATCCGTTCCCGGGTCTT
70cefdda0eab560004e0c3580e5255a9	g_Oxobacter_ASV1	0	0	0	0.000794439	0	0	0.00131926	0	0.000923294	0.000858282	0.00149975	0.00155351	0.000359489	0.00387973	0.00598099	0	0	0	0	0	0	0	0	0	0	0	0	0	0	0	0	0	0	0	0	0	0	0	0	0	0	0	0	0	0	0	0	0	d_Bacteria; p_Firmicutes; c_Clostridia; o_Clostridiales; f_Oxobacteraceae; g_Oxobacter; s_uncultured_bacterium	d_Bacteria	p_Firmicutes	c_Clostridia	o_Clostridiales	f_Oxobacteraceae	g_Oxobacter	s_uncultured_bacterium	0.0171687	GGGCCCGCACAAGCAGCGGAGCATGTGGTTTAATTCGAAGCAACGCGAAGAACCTTACCAGGGCTTGACATCTACCTAATCCTTTAGAGATAGAGGAGTGCCTTTCGGGGAAAGGTAAGACAGGTGGTGCATGGTTGTCGTCAGCTCGTGTCGTGAGATGTTGGGTTAAGTCCCGCAACGAGCGCAACCCTTGTCATTAGTTGCTACACTTCAGATGAGCACTCTAATGAGACTGCCGGGGACAACTCGGAGGAAGGTGGGGATGACGTCAAATCATCATGCCCTTTATGTCCTGGGCTACACACGTGCTACAATGGCTGAAACAATGAGAAGCGAACTCGCAAGGGGGAGCGAATCTATAAATACAGTCCCAGTTCGGATTGAGGGCTGCAACCCGCCCTCATGAAGCTGGAGTTGCTAGTAATCGCGAATCAGCATGTCGCGGTGAATACGTTCCCGGGCCTT
78b38fa3e2ee9856200cf29306e1455f	g_BSV13_ASV1	0	0	0	0	0	0	0	0	0	0	0	0	0	0	0	0.00887684	0.0113391	0.00493429	0.00483059	0.00533158	0	0.00115741	0	0	0	0	0	0	0	0	0	0	0	0	0	0	0	0	0	0	0	0	0	0	0	0	0	0	d_Bacteria; p_Bacteroidota; c_Bacteroidia; o_Bacteroidales; f_Prolixibacteraceae; g_BSV13; s_uncultured_bacterium	d_Bacteria	p_Bacteroidota	c_Bacteroidia	o_Bacteroidales	f_Prolixibacteraceae	g_BSV13	s_uncultured_bacterium	0.0364698	GGGCCCGCACAAGCGGAGGAACATGTGGTTTAATTCGATGATACGCGAGGAACCTTACCTGGGCTTAAATGTGCTTTGACAGCTGGTGAAAGCCGGTTTCCCGCAAGGGCAAGGTACAAGGTGCTGCATGGTTGTCGTCAGCTCGTGCCGTGAGGTGTCGGGTTAAGTCCCATAACGAGCGCAACCCTTATTGTCAGTTGCCATCAGGTGAAGCTGGGGACTCTGGCGAGACTGCCACCGTAAGGTGAGAGGAAGGCGGGGATGACGTCAAATCAGCACGGCCCTTATGTCCAGGGCTACACACGTGTTACAATGGCCGATACAAAGGGCAGCTACCGGGTGACTGGGAGCTAATCCGGAAAAGTCGGTCTCAGTTCGGATCGGAGTCTGCAACCCGACTCCGTGAAGCTGGATTCGCTAGTAATCGCGCATCAGCCATGGCGCGGTGAATACGTTCCCGGGCCTT
8cd7b615eaffb7e00e7e7e8fcaebb56b	g_Clostridium_sensu_stricto_12_ASV8	0	0	0	0	0	0	0	0	0.00193315	0.00338264	0.00288047	0.00526074	0.00189549	0	0	0	0	0	0	0	0	0	0	0	0	0	0	0	0	0	0	0	0	0	0	0	0	0	0	0	0	0	0	0	0	0	0	0	d_Bacteria; p_Firmicutes; c_Clostridia; o_Clostridiales; f_Clostridiaceae; g_Clostridium_sensu_stricto_12; s_Clostridium_magnum	d_Bacteria	p_Firmicutes	c_Clostridia	o_Clostridiales	f_Clostridiaceae	g_Clostridium_sensu_stricto_12	s_Clostridium_magnum	0.0153525	GGGCCCGCACAAGCAGCGGAGCATGTGGTTTAATTCGAAGCAACGCGAAGAACCTTACCTGGACTTGACATCCCCTGAATAGCCTAGAGATAGGTGAAGCCCTTCGGGGCAGGGAGACAGGTGGTGCATGGTTGTCGTCAGCTCGTGTCGTGAGATGTTAGGTTAAGTCCTGCAACGAGCGCAACCCCTATCATTAGTTGCTACCATTAAGTTGAGCACTCTAGTGAGACTGCCCGGGTTAACCGGGAGGAAGGTGGGGATGACGTCAAATCATCATGCCCCTTATGTCCAGGGCTACACACGTGCTACAATGGTGGGTACAAAGAGATGCAAGACCGCGAGGTGGAGCAAAACTCAAAAACCCATCCCAGTTCGAATTGTAGGCTGCAACTCGCCTACATGAAGCCGGAGTTGCTAGTAATCGCGAATCAGAATGTCGCGGTGAATACGTTCCCGGGCCTT
313a4dd53930b3f36dc315da12675a71	g_Desulfitobacterium_ASV18	0	0	0	0	0	0	0	0	0.00339022	0.00325642	0.00288047	0.00240088	0.00111115	0	0	0	0	0	0	0	0	0	0	0	0	0	0	0	0	0	0	0	0	0	0	0	0	0	0	0	0	0	0	0	0	0	0	0	d_Bacteria; p_Firmicutes; c_Desulfitobacteriia; o_Desulfitobacteriales; f_Desulfitobacteriaceae; g_Desulfitobacterium; s_Desulfitobacterium_sp.	d_Bacteria	p_Firmicutes	c_Desulfitobacteriia	o_Desulfitobacteriales	f_Desulfitobacteriaceae	g_Desulfitobacterium	s_Desulfitobacterium_sp.	0.0130391	GGGCCCGCACAAGCGGTGGAGCATGTGGTTTAATTCGACGCAACGCGAAGAACCTTACCAAGGCTTGACATCCTCCGAATCCTGCAGAAATGTGGGAGTGCCTTTCGGGGAACGGAGAGACAGGTGGTGCATGGTTGTCGTCAGCTCGTGTCGTGAGATGTTGGGTTAAGTCCCGCAACGAGCGCAACCCCTATATTTAGTTGCTAACGAGTAAGGTCGAGCACTCTAGATAGACTGCCGGTGACAAACCGGAGGAAGGTGGGGATGACGTCAAATCATCATGCCCCTTATGTCTTGGGCAACACACGTGCTACAATGGCCGGTACAGACGGAAGCGAAGCTGTGAAGTGGAGCGAATCCGAGAAAGCCGGTCTCAGTTCGGATTGTTCTCTGCAACTCGAGAACATGAAGTCGGAATCGCTAGTAATCGCAGGTCAGCATACTGCGGTGAATACGTTCCCGGGCCTT
d907cf87628b3605cf8f8946fdbadcd8	g_Sporomusa_ASV27	0	0	0	0	0	0	0	0	0	0	0	0	0	0	0	0	0	0	0	0	0	0	0	0	0	0	0	0	0.00559263	0.00386686	0.0032456	0.000588548	0	0	0	0	0	0	0	0	0	0	0	0	0	0	0	0	d_Bacteria; p_Firmicutes; c_Negativicutes; o_Veillonellales-Selenomonadales; f_Sporomusaceae; g_Sporomusa	d_Bacteria	p_Firmicutes	c_Negativicutes	o_Veillonellales-Selenomonadales	f_Sporomusaceae	g_Sporomusa		0.0132936	GGGCCCGCACAAGCGGTGGAGTATGTGGTTTAATTCGACGCAACGCGAAGAACCTTACCAGGGCTTGACATTGAGTGAAAGACTTAGAGATAAGTTCCTCCCTTCGGGGACACGAAAACAGGTGGTGCATGGCTGTCGTCAGCTCGTGTCGTGAGATGTTGGGTTAAGTCCCGCAACGAGCGCAACCCTTATCCTTTGTTGCCAGCACGTAAAGGTGGGAACTCAAAGGAGACTGCCGCAGACAATGCGGAGGAAGGCGGGGATGACGTCAAGTCATCATGCCCCTTATGTCCTGGGCTACACACGTACTACAATGGGCTTAAACAAAGCGAAGCAAGCCTGCGAAGGTAAGCCAAACGCATAAACAAGCTCTCAGTTCGGATCGGAGGCTGCAACTCGCCTCCGTGAAGTCGGAATCGCTAGTAATCGCAGGTCAGCATACTGCGGTGAATACGTTCCCGGGCCTT
41b9011ba61fadb857f39dcc04be2b22	g_Desulfosporosinus_ASV5	0	0	0	0.00714995	0.00397376	0.0042815	0.00194009	0	0	0	0	0	0	0.00224297	0	0	0	0	0	0	0	0	0	0	0	0	0	0	0	0	0	0	0	0	0	0	0	0	0	0	0	0	0	0	0	0	0	0	d_Bacteria; p_Firmicutes; c_Desulfitobacteriia; o_Desulfitobacteriales; f_Desulfitobacteriaceae; g_Desulfosporosinus	d_Bacteria	p_Firmicutes	c_Desulfitobacteriia	o_Desulfitobacteriales	f_Desulfitobacteriaceae	g_Desulfosporosinus		0.0195883	GGGCCCGCACAAGCGGTGGAGCATGTGGTTTAATTCGACGCAACGCGAAGAACCTTACCAGGGCTTGACATCCTCTGAACTCTAAGGAAACTTGGAGGTGCCCTTCGGGGAGCAGAGAGACAGGTGGTGCATGGTTGTCGTCAGCTCGTGTCGTGAGATGTTGGGTTAAGTCCCGCAACGAGCGCAACCCCTGTATTTAGTTGCTAACGAGTAAGGTCGAGCACTCTAGATAGACTGCCGGTGATAAACCGGAGGAAGGTGGGGATGACGTCAAATCATCATGCCCCTTATGTTCTGGGCTACACACGTGCTACAATGGCCGGTACAGACGGAAGCGAAGCTGTGAAGTGGAGCCAATCCGAGAAAGCCGGTCTCAGTTCGGATTGCAGGCTGCAACTCGCCTGCATGAAGTCGGAATCGCTAGTAATCGCAGGTCAGCATACTGCGGTGAATACGTTCCCGGGCCTT
35d9864b78a87215c2b27a71f16051ed	g_Anaerofustis_ASV1	0	0	0	0	0	0	0	0	0	0	0	0	0	0	0	0	0	0	0	0	0	0	0	0	0	0	0	0	0	0	0	0	0	0.00246302	0.0015929	0	0.00229629	0	0	0	0	0	0	0	0	0	0	0	d_Bacteria; p_Firmicutes; c_Clostridia; o_Eubacteriales; f_Anaerofustaceae; g_Anaerofustis; s_uncultured_bacterium	d_Bacteria	p_Firmicutes	c_Clostridia	o_Eubacteriales	f_Anaerofustaceae	g_Anaerofustis	s_uncultured_bacterium	0.00635221	GACCCCGCACAAGTAGCGGAGCATGTGGTTTAATTCGAAGCAACGCGAAGAACCTTACCAGGTCTTGACATCCTCTGGCGACGCTAGAGATAGCGTTTTCCTTTCGGGGACAGAGAGACAGGTGGTGCATGGTTGTCGTCAGCTCGTGTCGTGAGATGTTGGGTTAAGTCCCGCAACGAGCGCAACCCTTGTGTTTAGTTGCCAGCGGTAAGGCCGGGCACTCTAAACAGACTGCCGTAGATAATACGGAGGAAGGTGGGGATGACGTCAAATCATCATGCCCCTTATGACCTGGGCTACACACGTGCTACAATGGGATGTACAGAGGGTAGCGAAATAGTGATATGGAGCCAATCTCAAAAAACATCTCTCAGTTCGGATTGCAGGCTGCAACTCGCCTGCATGAAGTCGGAGTTACTAGTAATCGCAAATCAGAATGTTGCGGTGAATGCGTTCCCGGGGTTT
55521edd838404cda284cf7889b1e8ba	g_Oxobacter_ASV2	0	0	0	0.00427011	0.00179636	0	0.00147447	0	0.000605912	0.00103499	0.000857	0.000494298	0	0.00451625	0.000846624	0	0	0	0	0	0	0	0	0	0	0	0	0	0.000270175	0.000195791	0	5.74193e-05	0	0	0	0	0	0	0	0	0	0	0	0	0	0	0	0	d_Bacteria; p_Firmicutes; c_Clostridia; o_Clostridiales; f_Oxobacteraceae; g_Oxobacter; s_uncultured_bacterium	d_Bacteria	p_Firmicutes	c_Clostridia	o_Clostridiales	f_Oxobacteraceae	g_Oxobacter	s_uncultured_bacterium	0.0164194	GGGCCCGCACAAGCAGCGGAGCATGTGGTTTAATTCGAAGCAACGCGAAGAACCTTACCAGGGCTTGACATCGCCTGAATAGAGTAGAGATACTTGAAGCCCTTCGGGGCAGGCAGACAGGTGGTGCATGGTTGTCGTCAGCTCGTGTCGTGAGATGTTGGGTTAAGTCCCGCAACGAGCGCAACCCTTGTCATTAGTTGCTAACAGTAAGATGAGCACTCTAATGAGACTGCCGGGGACAACTCGGAGGAAGGTGGGGATGACGTCAAATCATCATGCCCCTTATGTCCTGGGCTACACACGTGCTACAATGGCTACTACAGAGTGAAGCAAAGCCGCGAGGTGGAGCAAATCACTAAAAGTAGTCCCAGTTCGGATTGATGGCTGCAACCCGCCATCATGAAGCTGGAGTTGCTAGTAATCGCGAATCAGAATGTCGCGGTGAATACGTTCCCGGGCCTT
52365d13d3714688f587c580d80204bb	g_Clostridium_sensu_stricto_9_ASV1	0	0.00169217	0	0.00102615	0	0	0.000582027	0	0.000692471	0.00272631	0.00468969	0.00169474	0.00104579	0.000757759	0	0	0	0	0.000612328	0	0	0	0	0	0	0	0	0	0	0	0	0	0	0	0	0	0	0	0	0	0	0	0	0	0	0	0	0	d_Bacteria; p_Firmicutes; c_Clostridia; o_Clostridiales; f_Clostridiaceae; g_Clostridium_sensu_stricto_9; s_uncultured_bacterium	d_Bacteria	p_Firmicutes	c_Clostridia	o_Clostridiales	f_Clostridiaceae	g_Clostridium_sensu_stricto_9	s_uncultured_bacterium	0.0155194	GGGCCCGCACAAGCAGCGGAGCATGTGGTTTAATTCGAAGCAACGCGAAGAACCTTACCTAGACTTGACATCTCCTGAATTACTCGTAATAGAGGAAGCCCTTCGGGGCAGGAAGACAGGTGGTGCATGGTTGTCGTCAGCTCGTGTCGTGAGATGTTGGGTTAAGTCCCGCAACGAGCGCAACCCTTATTGTTAGTTGCTACCATTAAGTTGAGCACTCTAGCAAGACTGCCCGGGTTAACCGGGAGGAAGGTGGGGATGACGTCAAATCATCATGCCCCTTATGTCTAGGGCTACACACGTGCTACAATGGTGAGTACAAAGAGATGCAATACCGCGAGGTGGAGCCAAACTCAAAAACTCATCCCAGTTCGGATTGTAGGCTGCAACTCGCCTACATGAAGCCGGAGTTGCTAGTAATCGCGAATCAGAATGTCGCGGTGAATACGTTCCCGGGCCTT
6ce7691a535bf8f637112bfa2ed23eb1	c_Acidobacteriae_ASV1	0	0	0	0	0	0	0	0	0	0	0	0	0	0	0	0.00100994	0.0221236	0.00308969	0.0029936	0.00277534	0.00185322	0.00260417	0	0	0	0	0	0	0	0	0	0	0	0	0	0	0	0	0	0	0	0	0	0	0	0	0	0	d_Bacteria; p_Acidobacteriota; c_Acidobacteriae	d_Bacteria	p_Acidobacteriota	c_Acidobacteriae					0.0364496	GGGCCCGCACAAGCGGTGGAGCATGTGGTTCAATTCGACGCAACGCGAAGAACCTTACCTGGGCTCGAACGGCTGGTCAACGGCAGTGGAAACATTGCTATCCCGCAAGGGAGTCCAGTCGAGGTGCTGCATGGCTGTCGTCAGCTCGTGTCGTGAGATGTTGGGTTAAGTCCCGCAACGAGCGCAACCCTTGCCCTGTGTTGCCATGCCGAAAGGCGGAACTCGCAGGGGACCGCCAGCGATAAGCTGGAGGAAGGTGGGGATGACGTCAAGTCATCATGGCCTTTATGTCCAGGGCTACACACGTGCTACAATGGCCGGTACAAAGCGCTGCGAAGCCGCGAGGTGGAGCTAATCGCAAAAAGCCGGTCTCAGTTCGGATCGCAGGCTGCAACCCGCCTGCGTGAAGCTGGAATCGCTAGTAATGGCAGATCAGCACGCTGCCGTGAATACGTTCCCGGGCCTT
6ccfcd457ef1c3ee252ea09976c4b816	g_Aminicenantales_ASV1	0	0	0	0	0	0	0	0	0	0	0	0	0	0	0	0	0	0	0	0	0	0	0	0	0	0	0	0	0	0	0	0	0	0	0	0	0	0.00201897	0.00166887	0.00302755	0.00087244	0.000443684	0.0031976	0.00299191	0.00351752	0.00104904	0.00107957	0	d_Bacteria; p_Acidobacteriota; c_Aminicenantia; o_Aminicenantales; f_Aminicenantales; g_Aminicenantales; s_metagenome	d_Bacteria	p_Acidobacteriota	c_Aminicenantia	o_Aminicenantales	f_Aminicenantales	g_Aminicenantales	s_metagenome	0.0198672	GGGCCCGCACAAGCGGTGGAGCATGTGGTTTAATTCGACGCAACGCGAAGAACCTTACCTGGGCTTGAACGGCCGGTGGTACGGACCCGAAAGGGCGAGGACCCAGGTTTCCTGGGAGCCGGCAGAGGTGCTGCATGGCTGTCGTCAGCTCGTGTCGTGAGATGTTGGGTTAAGTCCCGCAACGAGCGCAACCCCTGTGTTTAGTTGCCAGCGAGTCATGTCGGGCACTCTAAGCAGACTGCCTCGGATAACGGGGAGGAAGGTGGGGATGACGTCAAGTCAGCATGGCCTTTATGTCCAGGGCCACACACGTGCTACAATGGGCGGTACAGAGGGATGCAAAACCGCGAGGTTGAGCCAATCCCCAAAACCGTTCTCAGTTCAGATTGCAGGCTGCAACTCGTCTGCATGAAGGCGGAATCGCTAGTAATCGCGGATCAGCTACGCCGCGGTGAATACGTTCTCGGGCCTT
6c47ea56564492a5dc7282ff241053d1	f_Ktedonobacteraceae_ASV14	0.00339893	0	0	0	0	0	0	0	0.00274103	0	0.00276144	0	0.00434655	0	0	0	0	0	0	0	0	0	0	0	0	0	0	0	0	0	0	0	0	0	0	0	0	0	0	0	0	0	0	0	0	0	0	0	d_Bacteria; p_Chloroflexi; c_Ktedonobacteria; o_Ktedonobacterales; f_Ktedonobacteraceae	d_Bacteria	p_Chloroflexi	c_Ktedonobacteria	o_Ktedonobacterales	f_Ktedonobacteraceae			0.0132479	GGACCCGCACAAGCAGCGGAGCGTGTGGTTTAATTCGATGCAACGCGAAGAATCTTACCAGGGCTTGACATGCCGTCGCACCGCCGAGAGATCGGCGTGCCCGCAAGGGACGGCGGCACAGGTGCTGCATGGCTGTCGTCAGCTCGTGCCGTGAGGTGTTGGGTTAAGTCCCGCAACGAGCGCAACCCCTATCGTCAGTTAGAGATGTCTGACGAGACTGCCACGATAAAGGTGGAGGAAGGTGGGGATGACGTCAAGTCAGCACGGCCCTTACATCCTGGGCGACACACACGCTACAATGGCCGAGACAACGGGAGGCCAACCCGCGAGGGGGAGCCAATCCTGGCAAACTCGGTCTCAGTTCGGATTGCAGGCTGCAACTCGCCTGCATGAAGTCGGAGTTGCTAGTAACCGGGAGTCAGCACATCCCGGTGAATCCGTTCCCGGGTCTT
c327589ec618745f185d6fd1fa87cd06	f_Anaerolineaceae_ASV1	0	0	0	0	0	0	0	0	0	0	0	0	0	0	0	0.000744166	0.00203365	0.00272077	0.0029936	0.00686532	0.00531258	0.015625	0	0	0	0	0	0	0	0	0	0	0	0	0	0	0	0.000425046	0.000373627	0.00121102	0.00123978	0.00124654	0	0.000152648	0	0	0	0	d_Bacteria; p_Chloroflexi; c_Anaerolineae; o_Anaerolineales; f_Anaerolineaceae	d_Bacteria	p_Chloroflexi	c_Anaerolineae	o_Anaerolineales	f_Anaerolineaceae			0.0409438	GTCCCCGCACAAGCAGCGGAGCGTGTGGTTTAATTCGATGTTACACGAAGAACCTTACCAAGGCTTGACATGCAAGTGGTAGGAAACCGAAAGGCGACCGACCCTTCGGGGAGCTTGCACAGGTGCTGCATGGCTGTCGTCAGCTCGTGTCGTGAGATGTTCGGTTAAGTCCGCTAACGAGCGCAACCCTTACCGTGTGTTACAAGTGTCACATGGGACTGCCTGTCTTAAGCAGGAGGAAGGTGGGGATGACGTCAAGTCAGCATGGCCTTTATACCTTGGGCTACACACACGCTACAATGGCCAGCACAATGGGTAGCTAAGCCGCGAGGCGGAGCCAATCCTAAAAAGTTGGCCTCAGTTCAGATTGCAGGCTGCAACCCGCCTGCATGAAGCCGGAGTTGCTAGTAACCGCAGGTCAGCCATACTGCGGTGAATACGTTCCCGGGGATT
7c9f69ea34f3450aa57be9d8d7108fe0	g_Burkholderia-Caballeronia-Paraburkholderia_ASV2	0	0	0	0	0	0	0	0.00190944	0.00225053	0.00653809	0.000737972	0.000635526	0	0	0.000327726	0	0	0	0	0	0	0	0	0	0	0	0	0	0	0.000122369	0	0	0	0	0.000574488	0	0	0	7.47254e-05	0	0	0	0	0	0	0	0	0	d_Bacteria; p_Proteobacteria; c_Gammaproteobacteria; o_Burkholderiales; f_Burkholderiaceae; g_Burkholderia-Caballeronia-Paraburkholderia	d_Bacteria	p_Proteobacteria	c_Gammaproteobacteria	o_Burkholderiales	f_Burkholderiaceae	g_Burkholderia-Caballeronia-Paraburkholderia		0.0131709	GGACCCGCACAAGCGGTGGATGATGTGGATTAATTCGATGCAACGCGAAAAACCTTACCTACCCTTGACATGGTCGGAATCCTGCTGAGAGGCGGGAGTGCTCGAAAGAGAACCGGCGCACAGGTGCTGCATGGCTGTCGTCAGCTCGTGTCGTGAGATGTTGGGTTAAGTCCCGCAACGAGCGCAACCCTTGTCCTTAGTTGCTACGCAAGAGCACTCTAAGGAGACTGCCGGTGACAAACCGGAGGAAGGTGGGGATGACGTCAAGTCCTCATGGCCCTTATGGGTAGGGCTTCACACGTCATACAATGGTCGGAACAGAGGGTTGCCAACCCGCGAGGGGGAGCTAATCCCAGAAAACCGATCGTAGTCCGGATTGCACTCTGCAACTCGAGTGCATGAAGCTGGAATCGCTAGTAATCGCGGATCAGCATGCCGCGGTGAATACGTTCCCGGGTCTT
eed6ed13b9644174732335801e0e5f1e	g_Desulfosporosinus_ASV6	0	0	0	0	0	0	0	0.00490998	0	0	0	0	0.0147717	0.00197017	0	0	0	0	0	0	0	0	0	0	0	0	0	0	0	0	0	0	0	0	0	0	0	0	0	0	0	0	0	0	0	0	0	0	d_Bacteria; p_Firmicutes; c_Desulfitobacteriia; o_Desulfitobacteriales; f_Desulfitobacteriaceae; g_Desulfosporosinus	d_Bacteria	p_Firmicutes	c_Desulfitobacteriia	o_Desulfitobacteriales	f_Desulfitobacteriaceae	g_Desulfosporosinus		0.0216519	GGGCCCGCACAAGCGGTGGAGCATGTGGTTTAATTCGACGCAACGCGAAGAACCTTACCAGGGCTTGACATCCTCTGAATTTTCTAGAAATAGGGAAGTGCCCTTCGGGGAGCAGAGAGACAGGTGGTGCATGGTTGTCGTCAGCTCGTGTCGTGAGATGTTGGGTTAAGTCCCGCAACGAGCGCAACCCCTGTATTTAGTTGCTAACAAGTAAGGTTGAGCACTCTAGATAGACTGCCGGTGATAAACCGGAGGAAGGTGGGGATGACGTCAAATCATCATGCCCCTTATGTCCTGGGCCACACACGTGCTACAATGGCCGGTACAGACGGAAGCGAAGCCGAGAGGGGGAGCCAATCCGAGAAAGCCGGTCTCAGTTCGGATTGCAGGCTGCAACTCGCCTGCATGAAGTCGGAATCGCTAGTAATCGCAGGTCAGCATACTGCGGTGAATACGTTCCCGGGCCTT
a0b96afad15c875c9b32c11a07f09bf1	g_Leptolinea_ASV5	0	0	0	0	0	0	0	0	0	0	0	0	0	0	0	0.00175411	0.00154064	0.00299746	0.00129269	0.00379784	0	0	0	0	0	0	0	0	0	0	0	0	0	0	0	0	0	0.00116888	0.000797071	0.00248259	0.00362751	0.00302128	0	0	0	0	0	0	d_Bacteria; p_Chloroflexi; c_Anaerolineae; o_Anaerolineales; f_Anaerolineaceae; g_Leptolinea	d_Bacteria	p_Chloroflexi	c_Anaerolineae	o_Anaerolineales	f_Anaerolineaceae	g_Leptolinea		0.0224801	GGCCCCGCACAAGCAGCGGAGCGTGTGGTTTAATTCGATGCTACACGAAGAACCTTACCAGGGTTTGACATGCAAGTGGTAGGAAATCGAAAGATGACCGACCCTTCGGGGAGCTTGCACAGGTGCTGCATGGCTGTCGTCAGCTCGTGTCGTGAGATGTTCGGTTAAGTCCGCTAACGAGCGCAACCCTCGCTGTGTGTTACAAGTGTCACACGGTACTGCCGGTCTTAAGCCGGAGGAAGGTGGGGATGACGTCAAGTCAGCATGGCCTTTATGTCCTGGGCTACACACACGCTACAATGGCCAACACAATAGGTTGCTAAACCGCGAGGTGGAGCCAATCCTCAAAGTTGGTCTCAGTTCAGATTGTAGGCTGCAACCCGCCTGCATGAAGATGGAGTTGCTAGTAACCGCAGGTCAGCTATACTGCGGTGAATACGTTCCCGGGGCTT
2bd18947d8ff9013ad073d7b73bfd1cf	g_Bacteroidetes_vadinHA17_ASV4	0	0.0187548	0	0	0	0	0	0	0	0	0	0	0	0	0	0	0	0	0	0	0	0	0	0	0	0	0	0	0	0	0	0	0	0	0	0	0	0	0	0	0	0	0	0	0	0	0	0	d_Bacteria; p_Bacteroidota; c_Bacteroidia; o_Bacteroidales; f_Bacteroidetes_vadinHA17; g_Bacteroidetes_vadinHA17	d_Bacteria	p_Bacteroidota	c_Bacteroidia	o_Bacteroidales	f_Bacteroidetes_vadinHA17	g_Bacteroidetes_vadinHA17		0.0187548	GGGCCCGCACAAGCGGAGGAACATGTGGTTTAATTCGATGATACGCGAGGAACCTTACCTGGGCTTAAATGTAGAGTGCATGAGGTGGAAACACTTCTTTCCTTCGGGACTCTTTGCAAGGTGCTGCATGGTTGTCGTCAGCTCGTGCCGTGAGGTGTCGGGTTAAGTCCCATAACGAGCGCAACCCTTATCGTTAGTTGCCAGCGGGTAAAGCCGGGGACTCTAGCGAAACTGCCACCGTAAGGTGAGAGGAAGGTGGGGATGACGTCAAATCAGCACGGCCCTTATGTCCAGGGCTACACACGTGTTACAATGGCCGGCACAGAGGGCAGCTACCTGGTGACAGGATGCTAATCTCGAAAACCGGTCTCAGTTCGGATCGAAGTCTGCAACTCGACTTCGTGAAGCTGGATTCGCTAGTAATCGCGCATCAGCCATGGCGCGGTGAATACGTTCCCGGGCCTT
a207af913ce6de259c2310cd5c674488	f_Ktedonobacteraceae_ASV15	0.00092427	0	0	0	0	0	0	0	0.00383744	0.00275155	0.00157117	0.00116513	0.000849701	0	0	0	0	0	0	0	0	0	0	0	0	0	0	0	0	0	0	0	0	0	0	0	0	0	0	0	0	0	0	0	0	0	0	0	d_Bacteria; p_Chloroflexi; c_Ktedonobacteria; o_Ktedonobacterales; f_Ktedonobacteraceae	d_Bacteria	p_Chloroflexi	c_Ktedonobacteria	o_Ktedonobacterales	f_Ktedonobacteraceae			0.0110993	GGACCCGCACAAGCAGCGGAGCGTGTGGTTTAATTCGATGCAACGCGCAGAACCTTACCAGGGTTTGACATGTCTGTGCACCACCGAGAGATCGGTGTGCCCGCAAGGGACGCAGACACAGGTGCTGCATGGCTGTCGTCAGCTCGTGCCGTGAGGTGTTGGGTTAAGTCCCGCAACGAGCGCAACCCTCATCGTCGGTTGCAGGTTTCCGACGAGACTGCCACGATGAACGTGGAGGAAGGTGGGGATGACGTCAAGTCAGCACGGCCCTTACGTCCTGGGCTACACACACGCTACAATGGCCGAGACAACGGGAGGCCAACCCGCGAGGGGGAGCCGATCCCAACAAACTCAGTCTCAGTTCGGATTGCAGGCTGCAACCCGCCTGCATGAAGTCGGAGTTGCTAGTAACCGTGAGTCAGCACATCACGGTGAATCCGTTCCCGGGTCTT
80a27e83243448ef20c157da5a39be32	g_Clostridium_sensu_stricto_8_ASV1	0	0.0155115	0	0	0.00103427	0.00147638	0	0	0.000187544	0	0	0	0.000294127	0	0	0	0	0	0	0	0	0	0	0	0	0	0	0	0	0	0	0	0	0	0	0	0	0	0	0	0	0	0	0	0	0	0	0	d_Bacteria; p_Firmicutes; c_Clostridia; o_Clostridiales; f_Clostridiaceae; g_Clostridium_sensu_stricto_8; s_uncultured_bacterium	d_Bacteria	p_Firmicutes	c_Clostridia	o_Clostridiales	f_Clostridiaceae	g_Clostridium_sensu_stricto_8	s_uncultured_bacterium	0.0185038	GGGCCCGCACAAGCAGCGGAGCATGTGGTTTAATTCGAAGCAACGCGAAGAACCTTACCTAGACTTGACATCTCCTGAATTACTCGTAATGGAGGAAGCCCTTCGGGGCAGGAAGACAGGTGGTGCATGGTTGTCGTCAGCTCGTGTCGTGAGATGTTGGGTTAAGTCCCGCAACGAGCGCAACCCTTATCATTAGTTGCTACCATTAAGTTGAGCACTCTAGTGAGACTGCCCGGGTTAACCGGGAGGAAGGTGGGGATGACGTCAAATCATCATGCCCCTTATGTCTAGGGCTACACACGTGCTACAATGGTAGGTACAACAAGACGCAAGACCGCGAGGTGGAGCAAAACTGTAAAACCTATCTCAGTTCGGATTGAAGGCTGAAACTCGCCTTCATGAAGCCGGAGTTGCTAGTAATCGCGAATCAGCATGTCGCGGTGAATACGTTCCCGGGCCTT
0595c865b03382e318cff583fd095051	f_Enterobacteriaceae_ASV1	0.000536673	0	0.0109753	0	0	0	0	0	0.000403941	0	0	0	0	0	0.000300415	0	0	0	0	0	0	0	0.000386079	0	0	0	0	0	0	0	0	2.87096e-05	0	0	0.000117509	0.00393258	0.000126634	0	0	0	0	0	0	0	0	0	0	0	d_Bacteria; p_Proteobacteria; c_Gammaproteobacteria; o_Enterobacterales; f_Enterobacteriaceae	d_Bacteria	p_Proteobacteria	c_Gammaproteobacteria	o_Enterobacterales	f_Enterobacteriaceae			0.0168078	GGGCCCGCACAAGCGGTGGAGCATGTGGTTTAATTCGATGCAACGCGAAGAACCTTACCTGGTCTTGACATCCACAGAACTTTCCAGAGATGGATTGGTGCCTTCGGGAACTGTGAGACAGGTGCTGCATGGCTGTCGTCAGCTCGTGTTGTGAAATGTTGGGTTAAGTCCCGCAACGAGCGCAACCCTTATCTTTTGTTGCCAGCGGTCCGGCCGGGAACTCAAAGGAGACTGCCAGTGATAAACTGGAGGAAGGTGGGGATGACGTCAAGTCATCATGGCCCTTACGACCAGGGCTACACACGTGCTACAATGGCGCATACAAAGAGAAGCGACCTCGCGAGAGCAAGCGGACCTCATAAAGTGCGTCGTAGTCCGGATTGGAGTCTGCAACTCGACTCCATGAAGTCGGAATCGCTAGTAATCGTGGATCAGAATGCCACGGTGAATACGTTCCCGGGCCTT
38dd79eca79dd4e1e516e57c96102f21	o_Symbiobacteriales_ASV3	0	0	0	0	0	0	0	0	0	0	0	0	0	0	0	0	0	0	0	0	0	0	0	0	0	0	0	0	0.00494421	0.00398923	0.00165834	0.000322984	0	0.000484302	0	0	0.00022794	0	0	0	0	0	0	0	0	0	0	0	d_Bacteria; p_Firmicutes; c_Symbiobacteriia; o_Symbiobacteriales; f_uncultured; g_uncultured	d_Bacteria	p_Firmicutes	c_Symbiobacteriia	o_Symbiobacteriales	f_uncultured	g_uncultured		0.011627	GGGCCCGCACAAGCGGTGGAGCATGTGGTTTAATTCGACGCAACGCGCAGAACCTTACCAGGGCTTGACATCCCTTGCAAGACGCAGAGATGCGTGCCTCTATGCCGCAAGGTATAGACAAGGAGACAGGTGGTGCATGGTTGTCGTCAGCTCGTGTCGTGAGATGTTGGGTTAAGTCCCGCAACGAGCGCAACCCCTGTGGTGTGTTGCCAGCAGTACGGCTGGGCACTCACACCAGACTGCCGTGGACAACACGGAGGAAGGTGGGGATGACGTCAAATCATCATGCCCCTTATGTCCTGGGCCACACACGTGCTACAATGGCCGGTACAAAGGGTCGCGAACCCGTAAGGGGGAGCCAATCCCATAAAGCCGGTCTCAGTTCGGATCGCGGGCTGCAACTCGCCCGCGTGAAGCCGGAATCGCTAGTAATCGCGGATCAGCACGCCGCGGTGAATACGTTCCCGGGCCTT
66553a8f1a3996e6629f01c375794035	g_Sporomusa_ASV28	0	0	0	0	0	0	0	0	0.000115412	0.000530116	0.00126169	0.000776754	0	0	0	0	0	0	0	0	0	0	0	0	0	0	0	0	0.000594386	0.00107685	0.00113714	0.00214605	0.00111583	0	0	0	0	0	0	0	0	0	0	0	0	0	0	0	d_Bacteria; p_Firmicutes; c_Negativicutes; o_Veillonellales-Selenomonadales; f_Sporomusaceae; g_Sporomusa	d_Bacteria	p_Firmicutes	c_Negativicutes	o_Veillonellales-Selenomonadales	f_Sporomusaceae	g_Sporomusa		0.00875423	GGGCCCGCACAAGCGGTGGAGTATGTGGTTTAATTCGACGCAACGCGAAGAACCTTACCAGGGCTTGACATTGAGTGAAAGGCTAAGAGATTAGTCGCTCCCTTCGGGGACACGAAAACAGGTGGTGCATGGCTGTCGTCAGCTCGTGTCGTGAGATGTTGGGTTAAGTCCCGCAACGAGCGCAACCCTTATCCTTTGTTGCCAGCGCGTAAAGGTGGGAACTCAAAGGAGACTGCCGCAGACAATGCGGAGGAAGGCGGGGATGACGTCAAGTCATCATGCCCCTTATGTCCTGGGCTACACACGTACTACAATGGGCTTAAACAAAGTGAAGCAAGACCGCGAGGTCAAGCCAACCACACAAACAAGCTCTCAGTTCGGATCGGAGGCTGCAACTCGCCTCCGTGAAGTCGGAATCGCTAGTAATCGCAGGTCAGCATACTGCGGTGAATACGTTCCCGGGCCTT
8c730cbf5574491aaa1c5d8a3e96f544	g_Sporomusa_ASV29	0	0	0	0	0	0	0	0	0	0	0.00107125	0.00165943	0.00143796	0	0	0	0	0	0	0	0	0	0	0	0	0	0	0	0	0	0.00108976	0.00231113	0.000935858	0	0	0	0	0	0	0	0	0	0	0	0	0	0	0	d_Bacteria; p_Firmicutes; c_Negativicutes; o_Veillonellales-Selenomonadales; f_Sporomusaceae; g_Sporomusa	d_Bacteria	p_Firmicutes	c_Negativicutes	o_Veillonellales-Selenomonadales	f_Sporomusaceae	g_Sporomusa		0.00850538	GGGCCCGCACAAGCGGTGGAGTATGTGGTTTAATTCGACGCAACGCGAAGAACCTTACCAGGGCTTGACATTGAGTGAAAGACTAAGAGATTAGTTCCTCCCTTCGGGGACACAAAAACAGGTGGTGCATGGCTGTCGTCAGCTCGTGTCGTGAGATGTTGGGTTAAGTCCCGCAACGAGCGCAACCCTTATCCTTTGTTGCCAGCGCGTTATGGTGGGAACTCAAAGGAGACTGCCGCAGACAATGCGGAGGAAGGCGGGGATGACGTCAAGTCATCATGCCCCTTATGTCCTGGGCTACACACGTACTACAATGGGCTTAAACAAAGTGAAGCAAGACCGCGAGGTCAAGCCAACCACACAAACAAGCTCTCAGTTCGGATCGGAGGCTGCAACTCGCCTCCGTGAAGTCGGAATCGCTAGTAATCGCAGGTCAGCATACTGCGGTGAATACGTTCCCGGGCCTT
a6e3d101efaba19a288c5bff91c94ce4	g_Anaerospora_ASV11	0	0	0	0.0040053	0.00367437	0.00216535	0.0021729	0	0	0	0	0	0	0.00197017	0.00223946	0	0	0	0	0	0	0	0	0	0	0	0	0	0	0	0	0	0	0	0	0	0	0	0	0	0	0	0	0	0	0	0	0	d_Bacteria; p_Firmicutes; c_Negativicutes; o_Veillonellales-Selenomonadales; f_Sporomusaceae; g_Anaerospora; s_uncultured_bacterium	d_Bacteria	p_Firmicutes	c_Negativicutes	o_Veillonellales-Selenomonadales	f_Sporomusaceae	g_Anaerospora	s_uncultured_bacterium	0.0162276	GGGCCCGCACAAGCGGTGGAGTATGTGGTTTAATTCGACGCAACGCGAAGAACCTTACCAGGACTTGACATCGAGTGAAAGGTCTAGAGATAGATCCCTATTCTTCGGAATACACAAAGACAGGTGGTGCATGGCTGTCGTCAGCTCGTGTCGTGAGATGTTGGGTTAAGTCCCGCAACGAGCGCAACCCTTATCTTCTGTTGCCAGCATGTAAAGATGGGAACTCAGAAGAGACTGCCGCAGACAATGCGGAGGAAGGCGGGGATGACGTCAAGTCATCATGCCCCTTATGTCCTGGGCTACACACGTACTACAATGGGCTTAAATAGAGGGAGGCGAGACCGCGAGGTTAAGCAAACCCCAAAAACAAGCTCTCAGTTCGGATCGCAGGCTGCAACTCGCCTGCGTGAAGTCGGAATCGCTAGTAATCGCAGATCAGCATGCTGCGGTGAATACGTTCCCGGGCCTT
1b6e78afa8608cb3c5d1cdd5ef651020	g_Leptolinea_ASV6	0	0	0	0	0	0	0	0	0	0	0	0	0	0	0	0	0	0	0	0	0	0	0	0	0	0	0.000838953	0	0	0	0	0.00129193	0	0	0	0	0.0022794	0	0	0	0	0	0	0	0	0	0	0	d_Bacteria; p_Chloroflexi; c_Anaerolineae; o_Anaerolineales; f_Anaerolineaceae; g_Leptolinea	d_Bacteria	p_Chloroflexi	c_Anaerolineae	o_Anaerolineales	f_Anaerolineaceae	g_Leptolinea		0.00441029	GGCCCCGCACAAGCCGCGGAGCGTGTGGTTTAATTCGATGCTACACGAAGAACCTTACCAGGGTTTGACATGCAAGTGGTAGGAAACCGAAAGGTGACCGACCCTTCGGGGAGCTTGCACAGGTGCTGCATGGCTGTCGTCAGCTCGTGTCGTGAGATGTTCGGTTAAGTCCGCTAACGAGCGCAACCCTCGCTGTGTGTTACAAGTGTCACACGGTACTGCCGGTCTTAAGCCGGAGGAAGGTGGGGATGACGTCAAGTCAGCATGGCCTTTATGTCCTGGGCTACACACACGCTACAATGGCCAACACAATAGGTTGCTAAGCCGCGAGGTGGAGCCAATCCTCAAAGTTGGTCTCAGTTCAGATTGTAGGCTGCAACTCGCCTGCATGAAGATGGAGTTGCTAGTAACCGCAGGTCAGCTATACTGCGGTGAATACGTTCCCGGGGCTT
3d58d46ae6eb12a90d25c2fe046bd8f1	g_Desulfosporosinus_ASV7	0	0	0	0.0041377	0.00209575	0.00319882	0.00166848	0	0	0	0	0	0	0.00475873	0.000873935	0	0	0	0	0	0	0	0	0	0	0	0	0	0	0	0	0	0	0	0	0	0	0	0	0	0	0	0	0	0	0	0	0	d_Bacteria; p_Firmicutes; c_Desulfitobacteriia; o_Desulfitobacteriales; f_Desulfitobacteriaceae; g_Desulfosporosinus; s_Desulfosporosinus_sp.	d_Bacteria	p_Firmicutes	c_Desulfitobacteriia	o_Desulfitobacteriales	f_Desulfitobacteriaceae	g_Desulfosporosinus	s_Desulfosporosinus_sp.	0.0167334	GGGCCCGCACAAGCGGTGGAGCATGTGGTTTAATTCGACGCAACGCGAAGAACCTTACCAGGGCTTGACATCCTCTGAACTTTTTGGAAACAAGGAGGTGCCCTTCGGGGAGCAGAGAGACAGGTGGTGCATGGTTGTCGTCAGCTCGTGTCGTGAGATGTTGGGTTAAGTCCCGCAACGAGCGCAACCCCTGTATTTAGTTGCTAACGCGTAAGGGTGAGCACTCTAGATAGACTGCCGGTGATAAACCGGAGGAAGGTGGGGATGACGTCAAATCATCATGCCCCTTATGTTCTGGGCTACACACGTGCTACAATGGCCGGTACAGACGGAAGCGAAGCTGTGAAGTGGAGCCAATCCGAGAAAGCCGGTCTCAGTTCGGATTGCAGGCTGCAACTCGCCTGCATGAAGTCGGAATCGCTAGTAATCGCAGGTCAGCATACTGCGGTGAATACGTTCCCGGGCCTT
153b8c10b536509197350cac0c0e817b	f_Ktedonobacteraceae_ASV16	0.00229577	0	0	0	0	0	0	0	0.00232266	0.00141364	0.00157117	0.0020125	0.00245106	0	0	0	0	0	0	0	0	0	0	0	0	0	0	0	0	0	0	0	0	0	0	0	0	0	0	0	0	0	0	0	0	0	0	0	d_Bacteria; p_Chloroflexi; c_Ktedonobacteria; o_Ktedonobacterales; f_Ktedonobacteraceae	d_Bacteria	p_Chloroflexi	c_Ktedonobacteria	o_Ktedonobacterales	f_Ktedonobacteraceae			0.0120668	GGACCCGCACAAGCAGCGGAGCGTGTGGTTTAATTCGATGCAACGCGCAGAACCTTACCAGGGCTTGACATGGCTGCGCACCGCCGAGAGATCGGCGTGCCCGCAAGGGCCGCAGCCACAGGTGCTGCATGGCTGTCGTCAGCTCGTGCCGTGAGGTGTTGGGTTAAGTCCCGCAACGAGCGCAACCCTCATCGGCGGTTGCAGGTTTCCGCCGAGACTGCCACGATGAACGTGGAGGAAGGTGGGGATGACGTCAAGTCAGCACGGCCCTGACGTCCTGGGCCACACACACGCTACAATGGCCGAGACAACGGGCTGCCAACCCGCAAGGGGGAGCCAATCCCAACAAACTCGGTCTCAGTTCAGATTGCAGGCTGCAACCCGCCTGCATGAAGTCGGAGTTGCTAGTAACCGTGAGTCAGCACATCACGGTGAATCCGTTCCCGGGTCTT
a47e66f385a8211fd696c95cd91db064	g_Ruminiclostridium_ASV2	0	0	0	0	0	0	0	0	0.00137052	0	0	0	0.000555574	0	0	0	0	0	0	0	0	0	0	0.000819224	0	0	0.000322674	0.000862973	0	0	0	0	0.000575912	0.00136988	0.00174958	0	0.000607841	0	0	0	0	0	0	0	0	0	0	0	d_Bacteria; p_Firmicutes; c_Clostridia; o_Clostridia; f_Hungateiclostridiaceae; g_Ruminiclostridium	d_Bacteria	p_Firmicutes	c_Clostridia	o_Clostridia	f_Hungateiclostridiaceae	g_Ruminiclostridium		0.00823417	GGGCCCGCACAAGCAGTGGAGTATGTGGTTTAATTCGAAGCAACGCGAAGAACCTTACCAGGGCTTGACATATAAAGGAATACAGTAGAGATACTGTAGCTCTTCGGAGCTTTTATACAGGTGGTGCATGGTTGTCGTCAGCTCGTGTCGTGAGATGTTGGGTTAAGTCCCGCAACGAGCGCAACCCCTGTTGTTAGTTGCCATCATTAAGTTGGGCACTCTAGCGAGACTGCCGGTGACAAATCGGAGGAAGGTGGGGACGACGTCAAATCATCATGCCCCTTATGTCCTGGGCTACACACGTACTACAATGGCTATTACAGCAGGAAGCGAAGGAGTAATCCGGAGCAAACCCTGAAAAATAGTCCCAGTTCAGATTGTGGGCTGCAACCCGCCCACATGAAGTCGGAATTGCTAGTAATGGCAGGTCAGCATACTGCCGTGAATACGTTCCCGGGCCTT
27930e9d8e1a5ebd143d959b7df245d2	g_Desulfosporosinus_ASV8	0	0	0	0	0	0	0	0	0.000908868	0.0009845	0.00104744	0	0.000980424	0	0	0.00441184	0.00314291	0.00308969	0.00217717	0.00167981	0.00259451	0.00159144	0	0	0	0	0	0	0	0	0	0	0	0	0	0	0	0.000132827	0.000149451	0	0	0	0.000226379	0.000183178	0	0	0	0	d_Bacteria; p_Firmicutes; c_Desulfitobacteriia; o_Desulfitobacteriales; f_Desulfitobacteriaceae; g_Desulfosporosinus	d_Bacteria	p_Firmicutes	c_Desulfitobacteriia	o_Desulfitobacteriales	f_Desulfitobacteriaceae	g_Desulfosporosinus		0.0233004	GGGCCCGCACAAGCGGTGGAGCATGTGGTTTAATTCGACGCAACGCGAAGAACCTTACCAGGGCTTGACATCCTCTGAACTCTGTGGAAACACGGAGGTGCCCTTCGGGGAGCAGAGAGACAGGTGGTGCATGGTTGTCGTCAGCTCGTGTCGTGAGATGTTGGGTTAAGTCCCGCAACGAGCGCAACCCCTGTATTTAGTTGCTAACGAGTAAGGTCGAGCACTCTAGATAGACTGCCGGTGATAAACCGGAGGAAGGTGGGGATGACGTCAAATCATCATGCCCCTTATGTTCTGGGCTACACACGTGCTACAATGGCCGGTACAGACGGAAGCGAAGCTGTGAAGTGGAGCCAATCCGAGAAAGCCGGTCTCAGTTCGGATTGCAGGCTGCAACTCGCCTGCATGAAGTCGGAATCGCTAGTAATCGCAGGTCAGCATACTGCGGTGAATACGTTCCCGGGCCTT
ad0ce92c3eb118b7210eb3a85cfff295	g_Sporomusa_ASV30	0	0	0	0	0	0	0	0	0	0	0	0	0	0	0	0	0	0	0	0	0	0	0	0	0	0	0	0	0	0	0	0	0	0	0	0	0	0	0	0	0	0	0.00246187	0.00201496	0.00422103	0.0101233	0.00215913	0.000936079	d_Bacteria; p_Firmicutes; c_Negativicutes; o_Veillonellales-Selenomonadales; f_Sporomusaceae; g_Sporomusa; s_uncultured_bacterium	d_Bacteria	p_Firmicutes	c_Negativicutes	o_Veillonellales-Selenomonadales	f_Sporomusaceae	g_Sporomusa	s_uncultured_bacterium	0.0209803	GGGCCCGCACAAGCGGTGGAGTATGTGGTTTAATTCGACGCAACGCGAAGAACCTTACCAGGGCTTGACATTGAGTGAAAGGTCTAGAGATAGATCCCTCTCTTCGGAGACACAAAAACAGGTGGTGCATGGCTGTCGTCAGCTCGTGTCGTGAGATGTTGGGTTAAGTCCCGCAACGAGCGCAACCCCTATCCTATGTTGCCAGCACGTAATGGTGGGAACTCATGGGAGACTGCCGCAGACAATGCGGAGGAAGGCGGGGATGACGTCAAGTCATCATGCCCCTTATGTCCTGGGCTACACACGTACTACAATGGGCTTAAACAAAGCGAAGCAAACTCGCGAGAGTAAGCAAAACGCATAAACAAGCTCTCAGTTCGGATCGGAGGCTGCAACTCGCCTCCGTGAAGTCGGAATCGCTAGTAATCGCAGGTCAGCATACTGCGGTGAATACGTTCCCGGGCCTT
fa164756bcadd8e5948e743faf5ddab8	g_Cryptanaerobacter_ASV3	0	0	0	0	0	0	0	0	0	0	0	0	0	0	0	0	0	0	0	0	0	0	0	0	0	0	0	0	0	0	0	0	0	0	0	0	0	0.00324097	0.00191795	0.00314865	0	0	0	0	0	0	0.00665247	0	d_Bacteria; p_Firmicutes; c_Desulfotomaculia; o_Desulfotomaculales; f_Desulfotomaculales; g_Cryptanaerobacter; s_uncultured_bacterium	d_Bacteria	p_Firmicutes	c_Desulfotomaculia	o_Desulfotomaculales	f_Desulfotomaculales	g_Cryptanaerobacter	s_uncultured_bacterium	0.01496	GGGCCCGCACAAGCGGTGGAGCATGTGGTTTAATTCGACGCAACGCGAAGAACCTTACCAGGGCTTGACATCCTCTGACAGCCATTGAAAGGTGGTTTTCTGCCTTCGGGTAGACAGAGAGACAGGTGGTGCATGGTTGTCGTCAGCTCGTGTCGTGAGATGTTGGGTTAAGTCCCGCAACGAGCGCAACCCTTACGTTTAGTTGCTAACGTGTAGAGATGAGCACTCTAGACGAACTGCCGTTGACAAAACGGAGGAAGGTGGGGATGACGTCAAATCATCATGCCCCTTATGTCCTGGGCTACACACGTGCTACAATGGCCGGTACAAAGGGACGCGAAGCCGCGAGGTGGAGCAAATCCGATAAAAGCCGGTCTCAGTTCGGATTGCAGGCTGAAATTCGCCTGCATGAAGTCGGAATCGCTAGTAATCGCAGGTCAGCATACTGCGGTGAATACGTTCCCGGGCCTT
5c9159d868544be6956831abdc4fdccd	g_Fonticella_ASV2	0	0	0	0.00714995	0.00342941	0.00246063	0.00174608	0	0	0	0	0	0	0.000363725	0.000819314	0	0	0	0	0	0	0	0	0	0	0	0	0	0	0	0	0	0	0	0	0	0	0	0	0	0	0	0	0	0	0	0	0	d_Bacteria; p_Firmicutes; c_Clostridia; o_Clostridiales; f_Caloramatoraceae; g_Fonticella; s_uncultured_bacterium	d_Bacteria	p_Firmicutes	c_Clostridia	o_Clostridiales	f_Caloramatoraceae	g_Fonticella	s_uncultured_bacterium	0.0159691	GGGCCCGCACAAGCAGCGGAGCATGTGGTTTAATTCGAAGCAACGCGAAGAACCTTACCAAGGCTTGACATCCTAAGAATCCAAAAGAGATTTTGGAGTGCCCTTCGGGGAACTTAGAGACAGGTGGTGCATGGTTGTCGTCAGCTCGTGTCGTGAGATGTTGGGTTAAGTCCCGCAACGAGCGCAACCCCTATTGTTAGTTGCTACCATTAAGTTGAGCACTCTAGCGAGACTGCCGAGGTTAACTCGGAGGAAGGTGGGGATGACGTCAAATCATCATGCCCTTTATGCCTTGGGCAACACACGTGCTACAATGGCCGGTACAAAAAGTTGCAAAGCAGTGATGTGGAGCTAATCTTAAAAACCGGTCCCAGTTCGGATTGTAGGCTGCAACTCGCCTACATGAAGCTGGAGTTGCTAGTAATCGTGAATCAGAATGTCACGGTGAATGCGTTCCCGGGCCTT
28c93c502e5de85adff7b7e1bd16edd3	f_Sporomusaceae_ASV9	0	0	0	0	0	0	0	0	0	0	0	0	0	0	0	0	0	0	0	0	0	0	0	0	0	0	0	0	0	0	0	0	0.000287956	0	0	0	0	0	0	0	0	0	0	0	0	0	0.0138593	0.0339663	d_Bacteria; p_Firmicutes; c_Negativicutes; o_Veillonellales-Selenomonadales; f_Sporomusaceae; g_uncultured	d_Bacteria	p_Firmicutes	c_Negativicutes	o_Veillonellales-Selenomonadales	f_Sporomusaceae	g_uncultured		0.0141473	GGGCCCGCACAAGCGGTGGAGTATGTGGTTTAATTCGACGCAACGCGAAGAACCTTACCAGGGCTTGACATTGATCGCAAGACCTAGAGATAGGTCCCTCCCCTTCGGGGGACGAGAAAACAGGTGGTGCATGGCTGTCGTCAGCTCGTGTCGTGAGATGTTGGGTTAAGTCCCGCAACGAGCGCAACCCTTATCCTTTGTTGCCAGCACGTAAAGGTGGGAACTCAAGGGAGACTGCCGCAGACAATGCGGAGGAAGGCGGGGATGACGTCAAGTCATCATGCCCCTTATGTCCTGGGCTACACACGTACTACAATGGGCTCAAATAGAGGGCAGCGAAGCCGCGAGGCAGAGCGAATCCCAAAAACGAGCTCTCAGTTCGGATCGGAGGCTGCAACCCGCCTCCGTGAAGTCGGAATCGCTAGTAATCGCAGATCAGCATGCTGCGGTGAATACGTTCCCGGGCCTT
1503f4a5d463c75ab9508d31d1af57bd	g_Syntrophomonas_ASV3	0	0	0	0	0	0	0	0	0	0	0	0	0	0	0	0.00526232	0.00554631	0.002813	0	0.00182588	0.00877193	0.00896991	0	0	0	0	0	0	0	0	0	0	0	0	0	0	0	7.96961e-05	0	0	0	0	0.000198081	0	0	0.00104904	0.00105039	0	d_Bacteria; p_Firmicutes; c_Syntrophomonadia; o_Syntrophomonadales; f_Syntrophomonadaceae; g_Syntrophomonas; s_uncultured_bacterium	d_Bacteria	p_Firmicutes	c_Syntrophomonadia	o_Syntrophomonadales	f_Syntrophomonadaceae	g_Syntrophomonas	s_uncultured_bacterium	0.0355666	GGGCCCGCACAAGCGGTGGAGCATGTGGTTTAATTCGATGCAACGCGAAGAACCTTACCAGGTCTTGACATCCAAAGAACCTCTGTGAAAGCAGGGGGTGCCTTCGGGAGCTTTGAGACAGGTGGTGCATGGTTGTCGTCAGCTCGTGTCGTGAGATGTTGGGTTAAGTCCCGCAACGAGCGCAACCCTTGCTATTAGTTGCTAACATTAACGATGAGCACTCTAATGGGACTGCCCGTGACAAGCGGGAGGAAGGTGGGGATGACGTCAAATCATCATGCCCTTTATGATCTGGGCTACACACGTGCTACAATGGATGGTACAGAGAGCAGCGAGGCCGCGAGGTGGAGCGAATCTCAAAAAGCCATTCTCAGTTCGGATTGGAGTCTGCAACTCGACTCCATGAAGTCGGAATCGCTAGTAATCGCGAATCAGCACGTCGCGGTGAATGCGTTCCCGGGCCTT
0b6b0fac2811a0c1dacf6745cf783e17	f_Ktedonobacteraceae_ASV17	0.00307096	0	0	0	0.000272175	0	0	0	0.000908868	0.001969	0.00126169	0.00282456	0.00173208	0	0	0.000265774	0.000986011	0.000276689	0	0	0	0.00072338	0	0	0	0	0	0	0	0	0	0	0	0	0	0	0	0	0	0	0	0	0	0	0	0	0	0	d_Bacteria; p_Chloroflexi; c_Ktedonobacteria; o_Ktedonobacterales; f_Ktedonobacteraceae	d_Bacteria	p_Chloroflexi	c_Ktedonobacteria	o_Ktedonobacterales	f_Ktedonobacteraceae			0.0142912	GGACCCGCACAAGCAGCGGAGCGTGTGGTTTAATTCGACGCGACGCGCAGAACCTTACCAGGGCTTGACATGCAGTCGCACCATCCGGAGAGGGATGTACCCGCAAGGGACGGCTGCACAGGTGCTGCATGGCTGTCGTCAGCTCGTGCCGTGAGGTGTTGGGTTAAGTCCCGCAACGAGCGCAACCCCTGTGGTCGGTTGTAGGTATCCGACGAGACTGCCACGATCAACGTGGAGGAAGGTGGGGATGACGTCAAGTCAGCACGGCCCTTACGTCCTGGGCTACACACACGCTACAATGGCCGGTACAACGGGTCGCGAACCCGCGAGGGGGAGCCAATCCAGGCAAAGCCGGTCTCAGTGCAGATTGCAGGCTGCAACCCGCCTGCATGAAGTCGGAGTTGCTAGTAACCGTGGGTCAGCACACCGCGGTGAATACGTTCCCGGGTCTT
77ccc425db2b8e281d459b5ffdea5123	g_BacC-u-018_ASV1	0.00474061	0.00193894	0	0	0.000326611	0	0	0	0.000966574	0.00103499	0.00138072	0	0.00241838	0	0	0	0	0	0	0	0	0	0	0	0	0	0	0	0	0	0	0	0	0	0	0	0	0	0	0	0	0	0	0	0	0	0	0	d_Bacteria; p_Chloroflexi; c_Ktedonobacteria; o_Ktedonobacterales; f_Ktedonobacteraceae; g_BacC-u-018; s_uncultured_Ktedonobacter	d_Bacteria	p_Chloroflexi	c_Ktedonobacteria	o_Ktedonobacterales	f_Ktedonobacteraceae	g_BacC-u-018	s_uncultured_Ktedonobacter	0.0128068	GGACCCGCACAAGCAGCGGAGCGTGTGGTTTAATTCGACGCGACGCGCAGAACCTTACCAGGGTTTGACATGCCTGCGCACCGGTCAGAGATGGCCGTGCCCGCAAGGGACGCAGGCACAGGTGCTGCATGGCTGTCGTCAGCTCGTGCCGTGAGGTGTTGGGTTAAGTCCCGCAACGAGCGCAACCCCTGTCGTCGGTTGCAGATGTCCGACGAGACTGCCTCGATCAACGGGGAGGAAGGCGGGGATGACGTCAAGTCAGCACGGCCCTTACATCCTGGGCGACACACACGCTACAATGGCCGCGACAGAGGGGAGCCAACCCGCGAGGGGGAGCCAATCCCAGCAAAGGCGGTCTCAGTTCGGATTGCAGGCTGCAACCCGCCTGCATGAAGTCGGAGTTGCTAGTAACCGTGAGTCAGCACATCACGGTGAATACGTTCCCGGGTCTT
da68c7000eaa6ae730684f5265d2cdf7	g_Desulfitobacterium_ASV19	0	0	0	0.00585899	0.00489916	0	0	0	0	0	0	0	0	0.00306135	0	0	0	0	0	0	0	0	0	0	0	0	0	0	0	0	0	0	0	0	0	0	0	0	0	0	0	0	0	0	0	0	0	0	d_Bacteria; p_Firmicutes; c_Desulfitobacteriia; o_Desulfitobacteriales; f_Desulfitobacteriaceae; g_Desulfitobacterium	d_Bacteria	p_Firmicutes	c_Desulfitobacteriia	o_Desulfitobacteriales	f_Desulfitobacteriaceae	g_Desulfitobacterium		0.0138195	GGGCCCGCACAAGCGGTGGAGCATGTGGTTTAATTCGACGCAACGCGAAGAACCTTACCAAGGCTTGACATCCTCAGAATCCCGTGGAAACATGGGAGTGCCTTTCGGGGAACTGAGAGACAGGTGGTGCATGGTTGTCGTCAGCTCGTGTCGTGAGATGTTGGGTTAAGTCCCGCAACGAGCGCAACCCCTATATTTAGTTGCTAACGCGTAAAGGTGAGCACTCTAGATAGACTGCCGGTGACAAACCGGAGGAAGGTGGGGATGACGTCAAATCATCATGCCCCTTATGTTTTGGGCTACACACGTGCTACAATGGCCGGTACAGACGGAAGCGAAGCTGTGAAGTGGAGCGAATCCGAGAAAGCCGGTCTCAGTTCGGATTGTTCTCTGCAACTCGAGAACATGAAGTCGGAATCGCTAGTAATCGCAGGTCAGCATACTGCGGTGAATACGTTCCCGGGCCTT
ff7ac24af677f710315ada25b330cba8	g_Desulfosporosinus_ASV9	0	0	0	0	0	0	0	0	0	0	0	0	0	0.0087597	0.00458816	0	0	0	0	0	0	0	0	0	0	0	0	0	0	0	0	0	0	0	0	0	0	0	0	0	0	0	0	0	0	0	0	0	d_Bacteria; p_Firmicutes; c_Desulfitobacteriia; o_Desulfitobacteriales; f_Desulfitobacteriaceae; g_Desulfosporosinus; s_Desulfosporosinus_sp.	d_Bacteria	p_Firmicutes	c_Desulfitobacteriia	o_Desulfitobacteriales	f_Desulfitobacteriaceae	g_Desulfosporosinus	s_Desulfosporosinus_sp.	0.0133479	GGGCCCGCACAAGCGGTGGAGCATGTGGTTTAATTCGACGCAACGCGAAGAACCTTACCAGGGCTTGACATCCTCTGAATCTCCTGGAAATAGGAGAGTGCCTTTCGGGGAGCAGAGAGACAGGTGGTGCATGGTTGTCGTCAGCTCGTGTCGTGAGATGTTGGGTTAAGTCCCGCAACGAGCGCAACCCCTGTATTCAGTTGCTAACACGTAGTGGTGAGCACTCTGGATAGACTGCCGGTGACAAACCGGAGGAAGGTGGGGATGACGTCAAATCATCATGCCCCTTATGTCCTGGGCTACACACGTGCTACAATGGCCGGTACAGACGGAAGCGAAGCCGCGAGGTGAAGCCAATCCGAGAAAGCCGGTCTCAGTTCGGATTGCAGGCTGCAACTCGCCTGCATGAAGTCGGAATCGCTAGTAATCGCAGGTCAGCATACTGCGGTGAATACGTTCCCGGGCCTT
7cb4d8151edc79c3339ada30c4133db1	g_Delftia_ASV1	0	0	0.0112614	0	0	0.00019685	0.000698432	0	0	0	0	0	0	0	0	0	0	0	0	0	0	0	0	0	0	0	0	0	0	0	0	0	0	0	0	0	0	0	0	0	0	0	0	0	0	0	0	0	d_Bacteria; p_Proteobacteria; c_Gammaproteobacteria; o_Burkholderiales; f_Comamonadaceae; g_Delftia	d_Bacteria	p_Proteobacteria	c_Gammaproteobacteria	o_Burkholderiales	f_Comamonadaceae	g_Delftia		0.0121567	GGACCCGCACAAGCGGTGGATGATGTGGTTTAATTCGATGCAACGCGAAAAACCTTACCCACCTTTGACATGGCAGGAAGTTTCCAGAGATGGATTCGTGCTCGAAAGAGAACCTGCACACAGGTGCTGCATGGCTGTCGTCAGCTCGTGTCGTGAGATGTTGGGTTAAGTCCCGCAACGAGCGCAACCCTTGTCATTAGTTGCTACATTCAGTTGAGCACTCTAATGAGACTGCCGGTGACAAACCGGAGGAAGGTGGGGATGACGTCAAGTCCTCATGGCCCTTATAGGTGGGGCTACACACGTCATACAATGGCTGGTACAGAGGGTTGCCAACCCGCGAGGGGGAGCTAATCCCATAAAACCAGTCGTAGTCCGGATCGCAGTCTGCAACTCGACTGCGTGAAGTCGGAATCGCTAGTAATCGCGGATCAGCATGCCGCGGTGAATACGTTCCCGGGTCTT
c85a6ac1d4b99c970afef40234bf2f9c	g_Spirochaeta_ASV1	0	0.0160403	0	0	0	0	0	0	0	0	0	0	0	0	0	0	0	0	0	0	0	0	0	0	0	0	0	0	0	0	0	0	0	0	0	0	0	0	0	0	0	0	0	0	0	0	0	0	d_Bacteria; p_Spirochaetota; c_Spirochaetia; o_Spirochaetales; f_Spirochaetaceae; g_Spirochaeta	d_Bacteria	p_Spirochaetota	c_Spirochaetia	o_Spirochaetales	f_Spirochaetaceae	g_Spirochaeta		0.0160403	GGGCCCGCACAAGCGGTGGAGCATGTGGTTTAATTCGATGGTACACGAGGAACCTTACCAGGGCTTGACATGTGCGTGAATGTTCACGAGAGTGGGCAGCCCCGCAAGGGGCGCGTACACAGGTGCTGCATGGCTGTCGTCAGCTCGTGTCGTGAGATGTTGGGTTAAGTCCCGCAACGAGCGCAACCCTTACCATCTGTTGCTAACAGGTTGTGCTGAGCACTCGGATGGAACTGCCGGTGACAAACCGGAGGAAGGTGGGGATGACGTCAAGTCATCATGGCCCTTATGTCCTGGGCTACACACGTGCTACAATGGCAAGTACAAAGCGAAGCGAAACGGCGACGTCAAGCAAATCGCAGAAAGCTTGTCTCAGTGCGGATTGGAGTCTGAAACCCGACTCCATGAAGTTGGAATCGCTAGTAATCGCGCATCAGCATGGCGCGGTGAATACGTTCCCGGGCCTT
c7939e8ad04b1811d122b821be5abaef	f_Ktedonobacteraceae_ASV18	0.00396541	0	0	0	0	0	0	0	0.00142822	0.00260009	0	0.00420153	0	0	0	0	0	0	0	0	0	0	0	0	0	0	0	0	0	0	0	0	0	0	0	0	0	0	0	0	0	0	0	0	0	0	0	0	d_Bacteria; p_Chloroflexi; c_Ktedonobacteria; o_Ktedonobacterales; f_Ktedonobacteraceae	d_Bacteria	p_Chloroflexi	c_Ktedonobacteria	o_Ktedonobacterales	f_Ktedonobacteraceae			0.0121953	GGACCCGCACAAGCAGCGGAGCGTGTGGTTTAATTCGATGCAACGCGCAGAACCTTACCAGGGCTTGACATGTCTGCGCACCACCGAGAGATCGGTGTGCCCGCAAGGGACGCAGACACAGGTGCTGCATGGCTGTCGTCAGCTCGTGCCGTGAGGTGTTGGGTTAAGTCCCGCAACGAGCGCAACCCTCATCGTCGGTTGCACGTTTCCGACGAGACTGCCACGATGAACGTGGAGGAAGGTGGGGATGACGTCAAGTCAGCACGGCCCTTACGTCCTGGGCCACACACACGCTACAATGGCCGAGACAACGGGAGGCCAACCCGCAAGGGGGAGCGGATCCCAGCAAACTCGGTCTCAGTTCGGATTGCAGGCTGCAACCCGCCTGCATGAAGTGGGAGTTGCTAGTAACCGTGAGTCAGCACATCACGGTGAATCCGTTCCCGGGTCTT
cb6390e84152073adb4d27a2d2e98126	g_Cryptanaerobacter_ASV4	0	0	0	0	0	0	0	0	0	0	0	0	0	0	0	0	0.00086276	0.00710168	0.00285753	0.0105901	0	0	0	0	0	0	0	0	0	0	0	0	0	0	0	0	0	0.00124857	0.000846888	0	0	0.000295789	0	0	0	0	0	0	d_Bacteria; p_Firmicutes; c_Desulfotomaculia; o_Desulfotomaculales; f_Desulfotomaculales; g_Cryptanaerobacter	d_Bacteria	p_Firmicutes	c_Desulfotomaculia	o_Desulfotomaculales	f_Desulfotomaculales	g_Cryptanaerobacter		0.0238033	GGGCCCGCACAAGCGGTGGAGCATGTGGTTTAATTCGACGCAACGCGAAGAACCTTACCAGGGCTTGACATCCCCTGACCGCGTATGAAAGTACGTTTTTTATCTTCGGATAGACAGGGAGACAGGTGGTGCATGGTTGTCGTCAGCTCGTGTCGTGAGATGTTGGGTTAAGTCCCGCAACGAGCGCAACCCCTACGTCTAGTTGCTAACGTGTAACGATGAGAACTCTAGACGGACTGCCGTTGACAAAACGGAGGAAGGTGGGGATGACGTCAAATCATCATGCCCCTTATGTTCTGGGCTACACACGTGCTACAATGGCCGGTACAAAGGGAAGCGAAGCCGCGAGGCGGAGCAAATCCGATAAAAGCCGGTCTCAGTTCGGATTGCAGGCTGCAATTCGCCTGCATGAAGTCGGAATCGCTAGTAATCGCAGGTCAGCATACTGCGGTGAATACGTTCCCGGGCCTT
e43ed9ea5d9ce15b38a47f5a77f2e0f5	f_Rhodanobacteraceae_ASV1	0	0	0	0.00377358	0.00313002	0.0038878	0.000465622	0	5.77059e-05	0.000302923	0	0	0	0.00197017	0.00120166	0	0	0	0	0	0	0	0	0	0	0	0	0	0	0	0	0	0	0	5.22261e-05	0	0	0	0	0	0	0	0	0	0	0	0	0	d_Bacteria; p_Proteobacteria; c_Gammaproteobacteria; o_Xanthomonadales; f_Rhodanobacteraceae	d_Bacteria	p_Proteobacteria	c_Gammaproteobacteria	o_Xanthomonadales	f_Rhodanobacteraceae			0.0148417	GGGCCCGCACAAGCGGTGGAGTATGTGGTTTAATTCGATGCAACGCGAAGAACCTTACCTGGCCTTGACATGTCCGGAATCCTGCAGAGATGCGGGAGTGCCTTCGGGAATCGGAACACAGGTGCTGCATGGCTGTCGTCAGCTCGTGTCGTGAGATGTTGGGTTAAGTCCCGCAACGAGCGCAACCCTTGTCCTTAGTTGCCAGCGAGTAATGTCGGGAACTCTAAGGAGACTGCCGGTGACAAACCGGAGGAAGGTGGGGATGACGTCAAGTCATCATGGCCCTTACGGCCAGGGCTACACACGTACTACAATGGTCGGTACAGAGGGTTGCGATACCGCGAGGTGGAGCCAATCCCAGAAAGCCGATCCCAGTCCGGATTGGAGTCTGCAACTCGACTCCATGAAGTCGGAATCGCTAGTAATCGCGGATCAGCTATGCCGCGGTGAATACGTTCCCGGGCCTT
b832b882e57a48614fd1b2e22620a7db	f_Hungateiclostridiaceae_ASV4	0	0	0	0	0	0	0	0	0	0	0	0	0	0	0	0	0	0	0	0	0	0	0	0	0	0	0	0	0	0	0	0	0	0	0	0	0	0.000717265	0.00109597	0.00405692	0.00197447	0.00116203	0.0010753	0.00103801	0.00211051	0.00398636	0.000671082	0	d_Bacteria; p_Firmicutes; c_Clostridia; o_Clostridia; f_Hungateiclostridiaceae; g_uncultured; s_uncultured_Clostridia	d_Bacteria	p_Firmicutes	c_Clostridia	o_Clostridia	f_Hungateiclostridiaceae	g_uncultured	s_uncultured_Clostridia	0.0178879	GGGCCCGCACAAGCAGTGGAGTATGTGGTTTAATTCGAAGCAACGCGAAGAACCTTACCAGGGCTTGACATACAGATGAATACGTTAGAGATAGCGTAGTCCTTCGGGACATCTGAACAGGTGGTGCATGGTTGTCGTCAGCTCGTGTCGTGAGATGTTGGGTTAAGTCCCGCAACGAGCGCAACCCTTGTAGTTAGTTGCCATCATTAAGTTGGGCACTCTAGCTAGACTGCCGGTGACAAATCGGAGGAAGGTGGGGACGACGTCAAATCATCATGCCCCTTATGTCCTGGGCTACACACGTACTACAATGGCTATTACAACAGGAAGCGAAGTCGTAAGATGGAGCCAATCCCTAAAAATAGTCCCAGTTCAGATTGTGGGCTGAAACTCGCCCACATGAAGTCGGAATTGCTAGTAATGGCAGGTCAGCATACTGCCGTGAATACGTTCCCGGGCCTT
5ad3f568bb6ebda17eef98300854a5b4	f_Sporomusaceae_ASV10	0	0	0	0	0	0	0	0	0	0	0	0	0	0	0	0	0	0	0	0	0	0	0	0	0	0	0	0	0.000918596	0	0	0	0	0	0	0	0	0.00239088	0.00226667	0.00326975	0.00261732	0.00219729	0	0	0	0	0.000262597	0.00120353	d_Bacteria; p_Firmicutes; c_Negativicutes; o_Veillonellales-Selenomonadales; f_Sporomusaceae; g_uncultured; s_uncultured_bacterium	d_Bacteria	p_Firmicutes	c_Negativicutes	o_Veillonellales-Selenomonadales	f_Sporomusaceae	g_uncultured	s_uncultured_bacterium	0.0139231	GGGCCCGCACAAGCGGTGGAGTATGTGGTTTAATTCGACGCAACGCGAAGAACCTTACCAGGGCTTGACATTGATCGTAAGACTCAGAGATGAGTCCCTCTCCTTCGGGAGACGTGAAAACAGGTGGTGCATGGCTGTCGTCAGCTCGTGTCGTGAGATGTTGGGTTAAGTCCCGCAACGAGCGCAACCCTTGTTCCTTGTTGCCAGCACGTAAAGGTGGGAACTCAAGGAAGACTGCCGCAGACAATGCGGAGGAAGGCGGGGATGACGTCAAGTCATCATGCCCCTTATGTCCTGGGCTACACACGTACTACAATGGGCTCTAATAGAGGGCAGCGAAGCCGCGAGGCAGAGCGAATCCCAAAAACGAGCTCTCAGTTCGGATCGGAGGCTGCAACCCGCCTCCGTGAAGTCGGAATCGCTAGTAATCGCAGATCAGCATGCTGCGGTGAATACGTTCCCGGGCCTT
1fb0a797468d610d18e4069895e647d2	f_Lachnospiraceae_ASV2	0	0	0	0	0	0	0	0	0	0	0	0	0	0	0	0	0	0	0	0	0	0	0.0119409	0	0	0	0	0	0	0	0	0	0	0	0	0	0	0	0	0	0	0	0	0	0	0	0	0	d_Bacteria; p_Firmicutes; c_Clostridia; o_Lachnospirales; f_Lachnospiraceae	d_Bacteria	p_Firmicutes	c_Clostridia	o_Lachnospirales	f_Lachnospiraceae			0.0119409	GGACCCGCACAAGCGGTGGAGCATGTGGTTTAATTCGAAGCAACGCGAAGAACCTTACCAGGTCTTGACATCCCTCTGACCGACCCGTAACGGGGTCTTTCCTTCGGGACAGAGGAGACAGGTGGTGCATGGTTGTCGTCAGCTCGTGTCGTGAGATGTTGGGTTAAGTCCCGCAACGAGCGCAACCCCTATCCCCAGTAGCCAGCAGGTAAAGCTGGGCACTCTGAGGAGACTGCCAGGGATAACCTGGAGGAAGGCGGGGATGATGTCAAATCATCATGCCCCTTATGATCTGGGCTACACACGTGCTACAATGGTGACTACAAAGGGAGGCAACCCCGCGAGGGTAAGCGAATCCCAAAAAGGTCATCCCAGTTCGGATTGTAGTCTGCAACTCGACTACATGAAGCTGGAATCGCTAGTAATCGCGAATCAGAATGTCGCGGTGAATACGTTCCCGGGTCTT
63a99de4190273148ba292d636b8ea9e	g_SJA-15_ASV3	0	0	0	0	0	0	0	0	0	0	0	0	0	0	0	0.00180726	0.00283478	0.00239797	0.00163288	0.00160678	0.00284161	0.00260417	0	0	0	0	0	0	0	0	0	0	0.000287956	0	0	0	0	0.000239088	0.000249085	0.000847714	0	0.00183812	0.000254676	0.000152648	0	0.00104904	0.00160476	0.00762236	d_Bacteria; p_Chloroflexi; c_Anaerolineae; o_SJA-15; f_SJA-15; g_SJA-15	d_Bacteria	p_Chloroflexi	c_Anaerolineae	o_SJA-15	f_SJA-15	g_SJA-15		0.0222485	GGGCCCGCACAAGCAGCGGAGCGTGTGGTTTAATTCGATGCAACACGAAGAACCTTACCTGGGTTTGACATGGACGTAGTAGTGAACCGAAAGGGGAACGAGCCTTCGGGCAGCGTTCACAGGTGCTGCATGGCTGTCGTCAGCTCGTGTCGTGAGATGTTGGGTTAAGTCCCGCAACGAGCGCAACCCCTGTTGCCAGTTACAAGTGTCTGGCGAGACTGCCGGTATCAAGCCGGAGGAAGGTGGGGATGACGTCAAGTCAGCATGGCCTTTATATCCAGGGCTACACACACGCTACAATGGTCGGTACAAAGCGTTGCCAAGCCGCGAGGCGGAGCTAATCGCAACAAAACCGGCCTCAGTTCGGATTGGAGGCTGCAACCCGCCTCCATGAAGTCGGAGTTGCTAGTAAACGCCGGTCAGCCATACGGCGTTGAATACGTTCCCGGGCCTT
0188ea0b5c9bcf0e63a4a05ebe78f10b	f_Hungateiclostridiaceae_ASV5	0	0	0	0	0.000734874	0.00162402	0.00170728	0	0	0	0	0	0	0.0058499	0.00352305	0	0	0	0	0	0	0	0	0	0	0	0	0	0	0	0	0	0	0	0	0	0	0	0	0	0	0	0	0	0	0	0	0	d_Bacteria; p_Firmicutes; c_Clostridia; o_Clostridia; f_Hungateiclostridiaceae	d_Bacteria	p_Firmicutes	c_Clostridia	o_Clostridia	f_Hungateiclostridiaceae			0.0134391	GGGCCCGCACAAGCAGTGGAGTATGTGGTTTAATTCGAAGCAACGCGAAGAACCTTACCAGGGCTTGACATACTAGGGGATAATGTAGAGATACATTAGTCTTTCGGGACTCTAGTACAGGTGGTGCATGGTTGTCGTCAGCTCGTGTCGTGAGATGTTGGGTTAAGTCCCGCAACGAGCGCAACCCCTGTTGTTAGTTGCCAGCATTAAGTTGGGCACTCTAGCGAGACTGCCGGTGACAAATCGGAGGAAGGTGGGGACGACGTCAAATCATCATGCCCCTTATGTCCTGGGCTACACACGTACTACAATGGCCACAACAGCAGGAAGCGAAGCCGCAAGGTGGAGCAAATCCCCAAAAGTGGCCCCAGTTCAGATTGTGGGCTGCAACTCGCCCACATGAAGTCGGAATTGCTAGTAATGGCAGGTCAGCATACTGCCGTGAATACGTTCCCGGGCCTT
f52782aa4c6de7dc52290264ac39fd5e	g_RBG-13-54-9_ASV1	0	0	0	0	0	0	0	0	0	0	0	0	0	0	0	0	0	0	0	0	0	0	0	0	0	0	0	0	0	0	0	0	0	0	0	0	0	0.00111575	0.00156923	0.00314865	0	0.00160571	0.000735731	0.00174019	0.00217447	0.00136376	0.00137134	0	d_Bacteria; p_Chloroflexi; c_Anaerolineae; o_RBG-13-54-9; f_RBG-13-54-9; g_RBG-13-54-9; s_uncultured_bacterium	d_Bacteria	p_Chloroflexi	c_Anaerolineae	o_RBG-13-54-9	f_RBG-13-54-9	g_RBG-13-54-9	s_uncultured_bacterium	0.0148248	GGGCCCGCACAAGCAGCGGAGCGTGTGGTTTAATTCGATGCAACGCGAAGAACCTTACCAGGGCTTGACATGCACGTGGTAGTGAAGCGAAAGTGGAACGACCCTTCGGGGAGCGTGCACAGGTGCTGCATGGCTGTCGTCAGCTCGTGCCGTGAGGTGTTGGGTTAAGTCCCGCAACGAGCGCAACCCTTGTCGCTAGTTAGATCTTTCTAGCGAGACTGCCGGTACAACACCGGAGGAAGGTGGGGATGACGTCAAGTCAGCATGGCCTTTATGTCCTGGGCTACACACACGCTACAATGGTCGGTACAATGGGTAGCCAAGCCGCGAGGCGGAGCTAATCCCACAAAGCCGGCCCCAGTTCGGATTGCAGGCTGCAACCCGCCTGCATGAAGCCGGAGTTGCTAGTAACCGCTGGTCAGCCATACAGCGGTGAATACGTTCCCGGGCCTT
16498d3566082455c88b9cf828cfd1f7	g_Desulfitobacterium_ASV20	0	0	0	0	0	0	0	0	0	0	0	0	0	0	0	0	0	0	0	0	0	0	0	0.0021846	0	0	0.00537253	0.0013706	0	0	0	0	8.99863e-05	0	0	0	0	0	0	0	0	0	0	0	0	0	0	0	d_Bacteria; p_Firmicutes; c_Desulfitobacteriia; o_Desulfitobacteriales; f_Desulfitobacteriaceae; g_Desulfitobacterium; s_Desulfitobacterium_dichloroeliminans	d_Bacteria	p_Firmicutes	c_Desulfitobacteriia	o_Desulfitobacteriales	f_Desulfitobacteriaceae	g_Desulfitobacterium	s_Desulfitobacterium_dichloroeliminans	0.00901772	GGGCCCGCACAAGCGGTGGATTATGTGGTTTAATTCGACGCAACGCGAAGAACCTTACCAAGGCTTGACATCCTACGAATCCTGAGGAAACTCGGGAGTGCCCTTCGGGGAGCGTAGAGACAGGTGGTGCATGGTTGTCGTCAGCTCGTGTCGTGAGATGTTGGGTTAAGTCCCGCAACGAGCGCAACCCCTATGTTTAGTTGCTAACAGGTAAGGCTGAGCACTCTAGACAGACTGCCGGTGACAAACCGGAGGAAGGTGGGGATGACGTCAAATCATCATGCCCCTTATGTCTTGGGCTACACACGTAATACAATGGCCGGTACAGACGGAAGCGAAGCCGTGAGGTGAAGCGAATCCGAGAAAGCCGGTCTCAGTTCGGATTGTTCTCTGCAACTCGAGAACATGAAGTCGGAATCGCTAGTAATCGCAGGTCAGCATACTGCGGTGAATACGTTCCCGGGCCTT
7fbaecea910d144c051a37ec5fad28c4	g_Desulfitobacterium_ASV21	0	0	0	0	0	0	0	0	0	0	0	0	0	0	0	0.0107373	0.00375917	0.00359696	0.00238128	0.000803389	0.00222387	0.00202546	0	0	0	0	0	0	0	0	0	0	0	0	0	0	0	0	0	0	0	0	0	0	0	0	0	0	d_Bacteria; p_Firmicutes; c_Desulfitobacteriia; o_Desulfitobacteriales; f_Desulfitobacteriaceae; g_Desulfitobacterium	d_Bacteria	p_Firmicutes	c_Desulfitobacteriia	o_Desulfitobacteriales	f_Desulfitobacteriaceae	g_Desulfitobacterium		0.0255274	GGGCCCGCACAAGCGGTGGAGCATGTGGTTTAATTCGACGCAACGCGAAGAACCTTACCAAGGCTTGACATCCATAGAATCTTGAGGAAACTTGAGAGTGCCCTTCGGGGAACTATGAGACAGGTGGTGCATGGTTGTCGTCAGCTCGTGTCGTGAGATGTTGGGTTAAGTCCCGCAACGAGCGCAACCCCTATATTTAGTTGCTAACGCGTAGTGGCGAGCACTCTAGATAGACTGCCGGTGACAAACCGGAGGAAGGTGGGGATGACGTCAAATCATCATGCCCCTTATGTCTTGGGCTACACACGTGCTACAATGGCCGGTACAGACGGAAGCGAAGCTGTGAAGTGGAGCGAATCCGAGAAAGCCGGTCTCAGTTCGGATTGTTCTCTGCAACTCGAGAACATGAAGTCGGAATCGCTAGTAATCGCAGGTCAGCATACTGCGGTGAATACGTTCCCGGGCCTT
1e437d97c8428c0cfe8b404159af5876	g_Anaerospora_ASV12	0	0	0	0.0060245	0.00351106	0.00349409	0.00128046	0	0	0	0	0	0	0	0	0	0	0	0	0	0	0	0	0	0	0	0	0	0	0	0	0	0	0	0	0	0	0	0	0	0	0	0	0	0	0	0	0	d_Bacteria; p_Firmicutes; c_Negativicutes; o_Veillonellales-Selenomonadales; f_Sporomusaceae; g_Anaerospora; s_uncultured_bacterium	d_Bacteria	p_Firmicutes	c_Negativicutes	o_Veillonellales-Selenomonadales	f_Sporomusaceae	g_Anaerospora	s_uncultured_bacterium	0.0143101	GGGCCCGCACAAGCGGTGGAGTATGTGGTTTAATTCGACGCAACGCGAAGAACCTTACCAGGACTTGACATCGAGTGAAAGGTCTAGAGATAGATCCCTATTCTTCGGAATACACAAAGACAGGTGGTGCATGGCTGTCGTCAGCTCGTGTCGTGAGATGTTGGGTTAAGTCCCGCAACGAGCGCAACCCTTATCTTCTGTTGCCAGCATGTAAAGATGGGAACTCAGAAGAGACTGCCGCAGACAATGCGGAGGAAGGCGGGGATGACGTCAAGTCATCATGCCCCTTATGTCCTGGGCTACACACGTACTACAATGGGCTTAAATAGAGGGAGGCAAGACCGCGAGGTTAAGCAAACCCCAAAAACAAGCTCTCAGTTCGGATCGCAGGCTGCAACTCGCCTGCGTGAAGTCGGAATCGCTAGTAATCGCAGATCAGCATGCTGCGGTGAATACGTTCCCGGGCCTT
63cd28ee5d78a0e54e4300bff03bc3de	g_Anaerovorax_ASV1	0	0	0	0	0	0	0	0	0	0	0	0	0	0	0	0	0	0	0	0	0	0	0	0.00163845	0.00186948	0.00160701	0.000838953	0.00101526	0	0	0	0	0	0.000387441	0.000483092	0	0.000709148	0.000637569	0.000871796	0.00060551	0.000367343	0.000549323	0	0	0	0	0.00058355	0.000936079	d_Bacteria; p_Firmicutes; c_Clostridia; o_Peptostreptococcales-Tissierellales; f_Anaerovoracaceae; g_Anaerovorax	d_Bacteria	p_Firmicutes	c_Clostridia	o_Peptostreptococcales-Tissierellales	f_Anaerovoracaceae	g_Anaerovorax		0.0121639	GGACCCGCACAAGCAGCGGAGCATGTGGTTTAATTCGAAGCAACGCGAAGAACCTTACCAGGGCTTGACATCCCTCTGACCGGGTGGTAACGCACCCTTCCCTTCGGGGCAGAGGAGACAGGTGGTGCATGGTTGTCGTCAGCTCGTGTCGTGAGATGTTGGGTTAAGTCCCGCAACGAGCGCAACCCTTGTCATTAGTTGCCAGCATTTAAGGTGGGCACTCTAGTGAGACTGCCGGGGATAACTCGGAGGAAGGTGGGGATGACGTCAAATCATCATGCCCCTTATGTTCTGGGCTACACACGTGCTACAATGGCTGGTACAAAGAGAAGCAAGACCGCGAGGTGGAGCAAATCTCAAAAACCAGTCCCAGTTCGGATTGTAGGCTGCAACTCGCCTACATGAAGTTGGAGTTGCTAGTAATCGCGAATCAGAATGTCGCGGTGAATGCGTTCCCGGGTCTT
927b2b7fb986ea8cd5b1c9f5693e4294	o_Symbiobacteriales_ASV4	0	0	0	0	0	0	0	0	0.00186102	0	0.00364225	0.00236557	0.00205889	0	0	0	0	0	0	0	0	0	0	0	0	0	0	0	0	0	0	0	0	0	0	0	0	0	0	0	0	0	0	0	0	0	0	0	d_Bacteria; p_Firmicutes; c_Symbiobacteriia; o_Symbiobacteriales; f_uncultured; g_uncultured	d_Bacteria	p_Firmicutes	c_Symbiobacteriia	o_Symbiobacteriales	f_uncultured	g_uncultured		0.00992772	GGGCCCGCACAAGCGGTGGAGCATGTGGTTTAATTCGACGCAACGCGAAGAACCTTACCAGGGCTTGACATCCTCTGAAAGACGTGGAGACACGTTCCCTTAAGGAGCAATCCTTAAGCAGGGAGACAGGTGGTGCATGGTTGTCGTCAGCTCGTGTCGTGAGATGTTGGGTTAAGTCCCGCAACGAGCGCAACCCCTGTGGTGTGTTGCCAGCAGTTCGGCTGGGCACTCACACCAGACTGCCGTGGACAACACGGAGGAAGGTGGGGATGACGTCAAATCATCATGCCCCTTATGTCCTGGGCCACACACGTGCTACAATGGCCGGTACAAAGGGTTGCGAACCCGCAAGGGGGAGCCAATCCCATAAAGCCGGTCCCAGTTCGGATCGCGGGCTGCAACTCGCCCGCGTGAAGTCGGAATCGCTAGTAATCGCGAATCAGCACGTCGCGGTGAATACGTTCCCGGGCCTT
8a8ba3002753115a43dd7854c0b9e69d	f_Spirochaetaceae_ASV2	0	0.0144187	0	0	0	0	0	0	0	0	0	0	0	0	0	0	0	0	0	0	0	0	0	0	0	0	0	0	0	0	0	0	0	0	0	0	0	0	0	0	0	0	0	0	0	0	0	0	d_Bacteria; p_Spirochaetota; c_Spirochaetia; o_Spirochaetales; f_Spirochaetaceae; g_uncultured	d_Bacteria	p_Spirochaetota	c_Spirochaetia	o_Spirochaetales	f_Spirochaetaceae	g_uncultured		0.0144187	GGGCCCGCACAAGCGGTGGAGCATGTGGTTTAATTCGATGGTACGCGAGGAACCTTACCTGGGTTTGACATACAGGTGAATGCGGTAGCGATATCGCAGCCTAGCAATAGGCGCCTGTACAGGTGCTGCATGGCTGTCGTCAGCTCGTGCCGTGAGGTGTTGGGTTAAGTCCCGCAACGAGCGCAACCCCTACTGCCAGTTACCAACAGGTAATGCTGGGGACTCTGGCGGAACTGCCGGTGACAAACCGGAGGAAGGTGGGGATGACGTCAAGTCATCATGGCCCTTATGTCCAGGGCTACACACGTGCTACAATGGGCGAGACAGAGTGACGCGAAACCGCGAGGTGGAGCAAATCGCAGAAAATCGCCCGTAGTTCGGATTGGAGTCTGAAACCCGACTCCATGAAGGTGGAATCGCTAGTAATCGCGCATCAGCATGGCGCGGTGAATACGTTCCCGGGCCTT
5acbbbb144bf99d2bfe2320fbb44cf4f	o_Veillonellales-Selenomonadales_ASV18	0	0	0	0	0	0	0	0	0	0	0	0	0	0	0	0	0	0	0	0	0	0	0	0	0	0	0	0	0	0	0	0.00292121	0	0	0	0	0	0	0	0	0	0	0	0	0	0	0	0	d_Bacteria; p_Firmicutes; c_Negativicutes; o_Veillonellales-Selenomonadales	d_Bacteria	p_Firmicutes	c_Negativicutes	o_Veillonellales-Selenomonadales				0.00292121	GGGCCCGCACAAGCGGTGGAGTATGTGGTTTAATTCGACGCAACGCGAAGAACCTTACCAGGACTTGACATCGATTGAAATATCTAGAGATAGGTACCTTCCCTTCGGGGAACAAGAAGACAGGTGGTGCATGGCTGTCGTCAGCTCGTGTCGTGAGATGTTGGGTTAAGTCCCGCAACGAGCGCAACCCTTATCCTATGTTGCCAGCGAGTAAGGTCGGGAACTCATGGGAGACTGCCGCAGACAATGCGGAGGAAGGCGGGGATGACGTCAAGTCATCATGCCCCTTATGTCCTGGGCTACACACGTACTACAATGGGCTTAAATAGAGGGAAGCGAAGCCGCGAGGTGAAGCGAACCCCAAAAACAAGCTCTCAGTTCGGATTGCAGGCTGCAACTCGCCTGCATGAAGTCGGAATCGCTAGTAATCGCAGATCAGCATGCTGCGGTGAATACGTTCCCGGGCCTT
e6b2cc72a542298511342b91b75be57c	o_Veillonellales-Selenomonadales_ASV19	0	0	0	0	0	0	0	0	0	0	0	0	0	0	0	0	0	0	0	0	0	0	0	0	0	0	0	0	0	0	0	0	0	0.00103779	0.00178875	0	0.00162091	0	0	0	0	0	0	0	0	0	0	0	d_Bacteria; p_Firmicutes; c_Negativicutes; o_Veillonellales-Selenomonadales; f_uncultured; g_uncultured; s_uncultured_Firmicutes	d_Bacteria	p_Firmicutes	c_Negativicutes	o_Veillonellales-Selenomonadales	f_uncultured	g_uncultured	s_uncultured_Firmicutes	0.00444744	GGGCCCGCACAAGCGGTGGAGTATGTGGTTTAATTCGACGCAACGCGAAGAACCTTACCAGGGCTTGACATTGAGTGAAAAGTCAAGAGATTGACTCCTGTCTTCGGACACACGAAAACAGGTGGTGCATGGCTGTCGTCAGCTCGTGTCGTGAGATGTTGGGTTAAGTCCCGCAACGAGCGCAACCCTTATCCTATGTTGCCAGCGAGTAAAGTCGGGAACTCATAGGAGACTGCCGTCGACAAGACGGAGGAAGGTGGGGATGACGTCAAGTCATCATGCCCCTTATGTCCTGGGCTACACACGTACTACAATGGGCCAGAATAGAGGGAAGCGAAACCGCGAGGTAGAGCGAACCCCAGAAAATGGCTCTCAGTTCGGATCGTAGGCTGCAACTCGCCTACGTGAAGTCGGAATCGCTAGTAATCGCAGGTCAGCATACTGCGGTGAATACGTTCCCGGGCCTT
f5dd609120bd69fe700052ad5372ba6f	g_Anaerospora_ASV13	0	0	0	0	0	0	0	0	0	0	0	0	0	0	0	0	0	0	0	0	0	0	0	0	0	0	0	0	0	0	0	0	0	0.00222779	0.000953127	0	0.00142674	0	0	0	0	0	0	0	0	0	0	0	d_Bacteria; p_Firmicutes; c_Negativicutes; o_Veillonellales-Selenomonadales; f_Sporomusaceae; g_Anaerospora; s_uncultured_bacterium	d_Bacteria	p_Firmicutes	c_Negativicutes	o_Veillonellales-Selenomonadales	f_Sporomusaceae	g_Anaerospora	s_uncultured_bacterium	0.00460765	GGGCCCGCACAAGCGGTGGAGTATGTGGTTTAATTCGACGCAACGCGAAGAACCTTACCAGGACTTGACATCGAGTGAAAGGTTTAGAGATAGGCTCCTATTCTTCGGAATACACAAAGACAGGTGGTGCATGGCTGTCGTCAGCTCGTGTCGTGAGATGTTGGGTTAAGTCCCGCAACGAGCGCAACCCTTATCTTCTGTTGCCAGCATGTAAAGATGGGAACTCAGAAGAGACTGCCGCAGACAATGCGGAGGAAGGCGGGGATGACGTCAAGTCATCATGCCCCTTATGTCCTGGGCTACACACGTACTACAATGGGCTTAAATAGAGGGAAGCAAAACCGCGAGGTTAAGCAAACCCCAAAAACAAGCTCTCAGTTCGGATCGCAGGCTGCAACTCGCCTGCGTGAAGTCGGAATCGCTAGTAATCGCAGATCAGCATGCTGCGGTGAATACGTTCCCGGGCCTT
6aecc5a6faea85294e237ec38a54e1b4	g_Syntrophomonas_ASV4	0	0	0	0	0	0	0	0	0	0	0	0	0	0	0	0.00946154	0.00511493	0.00391976	0.00197306	0.00197195	0	0	0	0	0	0	0	0	0	0	0	0	0	0	0	0	0	0	0	0	0	0	0	0	0	0	0	0	d_Bacteria; p_Firmicutes; c_Syntrophomonadia; o_Syntrophomonadales; f_Syntrophomonadaceae; g_Syntrophomonas	d_Bacteria	p_Firmicutes	c_Syntrophomonadia	o_Syntrophomonadales	f_Syntrophomonadaceae	g_Syntrophomonas		0.0224412	GGGCCCGCACAAGCGGTGGAGCATGTGGTTTAATTCGATGCAACGCGAAGAACCTTACCAGGTCTTGACATCCAAAGAACATTTACGAAAGTAAGTGGTGCCTTCGGGAGCTTTGAGACAGGTGGTGCATGGTTGTCGTCAGCTCGTGTCGTGAGATGTTGGGTTAAGTCCCGCAACGAGCGCAACCCTTGCTATTAGTTGCTAACAGGTAGAGCTGAGCACTCTAATGGGACTGCCCGTGACAAGCGGGAGGAAGGTGGGGATGACGTCAAATCATCATGCCCTTTATGATCTGGGCTACACACGTGCTACAATGGATGGTACAGAGAGCAGCGAGGCCGCGAGGTGGAGCGAATCTCAAAAAGCCATTCTCAGTTCGGATTGCAGTCTGCAACTCGACTGCATGAAGTCGGAATCGCTAGTAATCGCGAATCAGCACGTCGCGGTGAATGCGTTCCCGGGCCTT
0331c75bef4fe9eba8149760851d60ba	g_Terracidiphilus_ASV2	0	0	0	0	0	0	0	0	0.00353449	0.00189327	0.00119028	0.000423684	0.000457531	0	0	0	0	0	0	0	0	0	0	0	0	0	0	0	0	0	0	0	0	0	0	0	0	0	0	0	0	0	0	0	0	0	0	0	d_Bacteria; p_Acidobacteriota; c_Acidobacteriae; o_Acidobacteriales; f_Acidobacteriaceae_(Subgroup_1); g_Terracidiphilus	d_Bacteria	p_Acidobacteriota	c_Acidobacteriae	o_Acidobacteriales	f_Acidobacteriaceae_(Subgroup_1)	g_Terracidiphilus		0.00749925	GGGCCCGCACAAGCGGTGGAGCATGTGGTTTAATTCGACGCAACGCGAAGAACCTTACCTGGGCTCGAAATGTACAGGAATACGGTGGAAACATCGTCGTCCCGCAAGGGATCTGTATATAGGTGCTGCATGGCTGTCGTCAGCTCGTGTCGTGAGATGTTGGGTTAAGTCCCGCAACGAGCGCAACCCTTACTTCCAGTTGCCATCATTTAGTTGGGCACTCTGGCAGAACCGCCTCGGATAACGGGGAGGAAGGTGGGGATGACGTCAAGTCCTCATGGCCTTTATGTCCAGGGCTACACACGTGCTACAATGGCCGGTACAAACCGTCGCAAACCCGTGAGGGGGAGCTAATCGGAAAAAGCCGGCCTCAGTTCGGATCGTAGTCTGCAACTCGACTACGTGAAGCTGGAATCGCTAGTAATCGCGGATCAGAACGCCGCGGTGAATACGTTCCCGGGCCTT
9c24958c5d03a3c286ebeec9833deb97	g_Pelotomaculum_ASV2	0	0	0	0	0	0	0	0	0	0	0	0	0	0	0	0.00696327	0.00462193	0.00456537	0.00394612	0.0022641	0	0	0	0	0	0	0	0	0	0	0	0	0	0	0	0	0	0	0	0	0	0	0	0	0	0	0	0	d_Bacteria; p_Firmicutes; c_Desulfotomaculia; o_Desulfotomaculales; f_Desulfotomaculales; g_Pelotomaculum	d_Bacteria	p_Firmicutes	c_Desulfotomaculia	o_Desulfotomaculales	f_Desulfotomaculales	g_Pelotomaculum		0.0223608	GGGCCCGCACAAGCGGTGGAGCATGTGGTTTAATTCGACGCAACGCGAAGAACCTTACCAGGGTTTGACATCCTCTGACAGCTGTGGAAACACAGTGTTCTATCTTCGGATAGACAGGGAGACAGGTGGTGCATGGTTGTCGTCAGCTCGTGTCGTGAGATGTTGGGTTAAGTCCCGCAACGAGCGCAACCCCTACGTTTAGTTGCTAACGCGTGAAGGTGAGCACTCTAGACGAACTGCCGTTGACAAAACGGAGGAAGGTGGGGATGACGTCAAATCATCATGCCCCTTATGTCCTGGGCTACACACGTGCTACAATGGCCGGTACAAAGGGGAGCGAAGCCGTGAGGCGGAGCAAATCCCAAAAAGCCGGTCTCAGTTCGGATTGCAGGCTGCAATTCGCCTGCATGAAGTCGGAATCGCTAGTAATCGCAGGTCAGCATACTGCGGTGAATACGTTCCCGGGCCTT
2a6ed3869b40c81a8208cb31323a5dee	f_Sporomusaceae_ASV11	0	0.0137489	0	0	0	0	0	0	0	0	0	0	0	0	0	0	0	0	0	0	0	0	0	0	0	0	0	0	0	0	0	0	0	0	0	0	0	0	0	0	0	0	0	0	0	0	0	0	d_Bacteria; p_Firmicutes; c_Negativicutes; o_Veillonellales-Selenomonadales; f_Sporomusaceae; g_uncultured; s_uncultured_bacterium	d_Bacteria	p_Firmicutes	c_Negativicutes	o_Veillonellales-Selenomonadales	f_Sporomusaceae	g_uncultured	s_uncultured_bacterium	0.0137489	GGGCCCGCACAAGCGGTGGAGTATGTGGTTTAATTCGACGCAACGCGAAGAACCTTACCAGGGCTTGACATTGATCGAAAAGTCAAGAGATTGACTCCTCTCTTCGGAGACGTGAAAACAGGTGGTGCATGGCTGTCGTCAGCTCGTGTCGTGAGATGTTGGGTTAAGTCCCGCAACGAGCGCAACCCTTATCCTTTGTTGCCAGCACGTAAAGGTGGGAACTCAAGGGAGACTGCCGCAGACAATGCGGAGGAAGGCGGGGATGACGTCAAGTCATCATGCCCCTTATGTCCTGGGCTACACACGTACTACAATGGGCTCTAATAGAGGGAAGCAAAGTCGCGAGGCCGAGCAAATCCCAAAAACGAGCTCTCAGTTCGGATCGGAGGCTGCAACTCGCCTCCGTGAAGTCGGAATCGCTAGTAATCGCAGATCAGCATGCTGCGGTGAATACGTTCCCGGGCCTT
921c228727df0a95a3ae4736027e5037	g_Anaerospora_ASV14	0	0	0	0.00440252	0.00378324	0.00383858	0.00155207	0	0	0	0	0	0	0	0	0	0	0	0	0	0	0	0	0	0	0	0	0	0	0	0	0	0	0	0	0	0	0	0	0	0	0	0	0	0	0	0	0	d_Bacteria; p_Firmicutes; c_Negativicutes; o_Veillonellales-Selenomonadales; f_Sporomusaceae; g_Anaerospora; s_uncultured_bacterium	d_Bacteria	p_Firmicutes	c_Negativicutes	o_Veillonellales-Selenomonadales	f_Sporomusaceae	g_Anaerospora	s_uncultured_bacterium	0.0135764	GGGCCCGCACAAGCGGTGGAGTATGTGGTTTAATTCGACGCAACGCGAAGAACCTTACCAGGACTTGACATCGAGTGAAAGGTCTAGAGATAGGCTCCTATTCTTCGGAATACACAAAGACAGGTGGTGCATGGCTGTCGTCAGCTCGTGTCGTGAGATGTTGGGTTAAGTCCCGCAACGAGCGCAACCCTTATCTTCTGTTGCCAGCATGTAAAGATGGGAACTCAGAAGAGACTGCCGCAGACAATGCGGAGGAAGGCGGGGATGACGTCAAGTCATCATGCCCCTTATGTCCTGGGCTACACACGTACTACAATGGGCTTAAATAGAGGGAGGCAAGACCGCGAGGTTAAGCAAACCCCAAAAACAAGCTCTCAGTTCGGATCGCAGGCTGCAACTCGCCTGCGTGAAGTCGGAATCGCTAGTAATCGCAGATCAGCATGCTGCGGTGAATACGTTCCCGGGCCTT
c09ddbe6463aa78df7b83d39cb94ce47	f_Ktedonobacteraceae_ASV19	0.00426357	0	0	0	0	0	0	0	0.000678044	0.00128742	0.00123789	0.00289517	0	0	0	0	0	0	0.000748401	0	0	0	0	0	0	0	0	0	0	0	0	0	0	0	0	0	0	0	0	0	0	0	0	0	0	0	0	0	d_Bacteria; p_Chloroflexi; c_Ktedonobacteria; o_Ktedonobacterales; f_Ktedonobacteraceae	d_Bacteria	p_Chloroflexi	c_Ktedonobacteria	o_Ktedonobacterales	f_Ktedonobacteraceae			0.0111105	GGACCCGCACAAGCAGCGGAGCGTGTGGTTTAATTCGATGCGACACGAAGAACCTTACCAGGGCTTGACATGCCTGTGCACCGCCGAGAGATCGGCGTGCCCGCAAGGGACGCAGGCACAGGTGCTGCATGGCTGTCGTCAGCTCGTGCCGTGAGGTGTTGGGTTAAGTCCCGCAACGAGCGCAACCCTTATCGTTAGTTGAACTTTCTAACGAGACTGCCGCCAAATCGGTGGAGGAAGGTGGGGATGACGTCAAGTCAGCACGGCCCTTACGTCCTGGGCGACACACACGCTACAATGGCCGAGACAATGGGCAGCGAACCCGCAAGGGGGAGCGAATCCCGGCAAACTCGGTCTCAGTTCGGATTGTAGGCTGCAACCCGCCTGCATGAAGTCGGAGTTGCTAGTAACCGTAGGTCAGCATACTACGGTGAATACGTTCCCGGGTCTT
aa39a2ff339024a3542d760600ee27bb	g_Sporomusa_ASV31	0	0	0	0	0	0	0	0	0	0	0	0	0	0	0	0	0	0	0	0	0	0	0	0	0	0	0	0	0.00367438	0.00237396	0.00194262	0.000495241	0	0	0	0	0	0	0	0	0	0	0	0	0	0	0	0	d_Bacteria; p_Firmicutes; c_Negativicutes; o_Veillonellales-Selenomonadales; f_Sporomusaceae; g_Sporomusa	d_Bacteria	p_Firmicutes	c_Negativicutes	o_Veillonellales-Selenomonadales	f_Sporomusaceae	g_Sporomusa		0.00848621	GGGCCCGCACAAGCGGTGGAGTATGTGGTTTAATTCGACGCAACGCGAAGAACCTTACCAGGGCTTGACATTGAGTGAAAGACTTAGAGATAAGTCCCTCCCTTCGGGGACACGAAAACAGGTGGTGCATGGCTGTCGTCAGCTCGTGTCGTGAGATGTTGGGTTAAGTCCCGCAACGAGCGCAACCCTTATCCTTTGTTGCCAGCGCGTAATGGTGGGAACTCAAAGGAGACTGCCGCAGACAATGCGGAGGAAGGCGGGGATGACGTCAAGTCATCATGCCCCTTATGTCCTGGGCTACACACGTACTACAATGGGCTTAAACAAAGCGAAGCAAGCCTGCGAAGGTAAGCCAAACGCATAAACAAGCTCTCAGTTCGGATCGGAGGCTGCAACTCGCCTCCGTGAAGTCGGAATCGCTAGTAATCGCAGGTCAGCATACTGCGGTGAATACGTTCCCGGGCCTT
7fa6e2fc6f9688fd71c0968d2548b8e1	f_Enterobacteriaceae_ASV2	0	0	0.00990897	0	0	0	0	0	0	0	0	0	0	0	0	0	0	0	0	0	0	0	0	0	0	0	0	0	0	0	0	0	0	0	0	0	0	0	0	0	0	0	0	0	0	0	0	0	d_Bacteria; p_Proteobacteria; c_Gammaproteobacteria; o_Enterobacterales; f_Enterobacteriaceae	d_Bacteria	p_Proteobacteria	c_Gammaproteobacteria	o_Enterobacterales	f_Enterobacteriaceae			0.00990897	GGGCCCGCACAAGCGGTGGAGCATGTGGTTTAATTCGATGCAACGCGAAGAACCTTACCTGGTCTTGACATCCACAGAACTTTCCAGAGATGGATTGGTGCCTTCGGGAACTGTGAGACAGGTGCTGCATGGCTGTCGTCAGCTCGTGTTGTGAAATGTTGGGTTAAGTCCCGCAACGAGCGCAACCCTTATCTTTTGTTGCCAGCGGTCCGGCCGGGAACTCAAAGGAGACTGCCAGTGATAAACTGGAGGAAGGTGGGGATGACGTCAAGTCATCATGGCCCTTACGACCAGGGCTACACACGTGCTATAATGGCGCATACAAAGAGAAGCGACCTCGCGAGAGCAAGCGGACCTCATAAAGTGCGTCGTAGTCCGGATTGGAGTCTGCAACTCGACTCCATGAAGTCGGAATCGCTAGTAATCGTGGATCAGAATGCCACGGTGAATACGTTCCCGGGCCTT
fdae3c19111ee9895c68e8dfcef60acc	f_Ktedonobacteraceae_ASV20	0.00181872	0	0	0	0	0	0	0	0.00249578	0.000934013	0.00109506	0.00130636	0.000784339	0	0	0	0	0	0	0	0	0	0	0	0	0	0	0	0	0	0	0	0	0	0	0	0	0	0	0	0	0	0	0	0	0	0	0	d_Bacteria; p_Chloroflexi; c_Ktedonobacteria; o_Ktedonobacterales; f_Ktedonobacteraceae	d_Bacteria	p_Chloroflexi	c_Ktedonobacteria	o_Ktedonobacterales	f_Ktedonobacteraceae			0.00843427	GGACCCGCACAAGCAGCGGAGCGTGTGGTTTAATTCGATGCAACGCGCAGAACCTTACCAGGGTTTGACATGTCTGCGCACCACCGAGAGATCGGTGTGCCCGCAAGGGACGCAGACACAGGTGCTGCATGGCTGTCGTCAGCTCGTGCCGTGAGGTGTTGGGTTAAGTCCCGCAACGAGCGCAACCCTCATCGTCGGTTGCATGTTTCCGGCGAGACTGCCACGATGAACGTGGAGGAAGGTGGGGATGACGTCAAGTCAGCACGGCCCTGACATCCTGGGCCACACACACGCTACAATGGCCGAGACAACGGGAGGCCAACCCGCAAGGGGGAGCGAATCTCAGCAAACTCGGTCTCAGTTCGGATTGCAGGCTGCAACCCGCCTGCATGAAGTCGGAGTTGCTAGTAACCGTGAGTCAGCACATCACGGTGAATCCGTTCCCGGGTCTT
f597105dda9fb71a08a1318310ac6876	g_Spirochaeta_ASV2	0	0.00814355	0	0	0	0	0	0	0	0	0	0	0	0	0	0	0.00043138	0.000599493	0.000612328	0.00146071	0.000617742	0	0	0	0	0	0.000145203	6.76842e-05	0	0	0	0	0	0	0	0	0	0.000132827	0.000224176	0.000242204	0	0.000211278	0.000679136	0.000274767	0	0	0.000525195	0	d_Bacteria; p_Spirochaetota; c_Spirochaetia; o_Spirochaetales; f_Spirochaetaceae; g_Spirochaeta	d_Bacteria	p_Spirochaetota	c_Spirochaetia	o_Spirochaetales	f_Spirochaetaceae	g_Spirochaeta		0.0143677	GGGCCCGCACAAGCGGTGGAGCATGTGGTTTAATTCGATGGTACACGAGGAACCTTACCAGGGCTTGACATGTGCGTGAATGTCTGTGAGAGCGGGCAGCCCCGCAAGGGGCGCGCACACAGGTGCTGCATGGCTGTCGTCAGCTCGTGTCGTGAGATGTTGGGTTAAGTCCCGCAACGAGCGCAACCCTTACCATCTGTTGCTAACAGGTTGTGCTGAGCACTCGGATGGAACTGCCGGTGACAAACCGGAGGAAGGTGGGGATGACGTCAAGTCATCATGGCCCTTATGTCCTGGGCTACACACGTGCTACAATGGGGGGTACAAAGCGAAGCGAAACGGCGACGTGAAGCAAATCGCAGAAAGCCTCTCTCAGTGCGGATTGGAGTCTGAAACCCGACTCCATGAAGTTGGAATCGCTAGTAATCGCGCATCAGCATGGCGCGGTGAATACGTTCCCGGGCCTT
00d7559e9ad31fcc627154c68d263ff8	g_Spirochaeta_ASV3	0	0.0124092	0	0	0	0	0	0	0	0	0	0	0	0	0	0	0	0	0	0	0	0	0	0.00245767	0.00169952	0	0	0	0	0	0	0	0	0	0	0	0	0	0	0	0	0	0	0	0	0	0	0	d_Bacteria; p_Spirochaetota; c_Spirochaetia; o_Spirochaetales; f_Spirochaetaceae; g_Spirochaeta; s_Spirochaeta_sp.	d_Bacteria	p_Spirochaetota	c_Spirochaetia	o_Spirochaetales	f_Spirochaetaceae	g_Spirochaeta	s_Spirochaeta_sp.	0.0165664	GGGCCCGCACAAGCGGTGGAGCATGTGGTTTAATTCGATGGTACACGAGGAACCTTACCAGGGCTTGACATGTGCGTGGATGTTCACGAGAGTGGGCAGCTCCGCAAGGGGCGCGCACACAGGTGCTGCATGGCTGTCGTCAGCTCGTGTCGTGAGATGTTGGGTTAAGTCCCGCAACGAGCGCAACCCTTACCGTCTGTTGCAAACAGGTTGTGCTGTGCACTCGGACGGAACTGCCGGTGACAAACCGGAGGAAGGTGGGGATGACGTCAAGTCATCATGGCCCTTATGTCCTGGGCTACACACGTGCTACAATGGCAGGTACAAAGCGAAGCGAAACGGCGACGTGAAGCAAATCGCAGAAAGCCTGTCTCAGTGCGGATTGGAGTCTGAAACCCGACTCCATGAAGTTGGAATCGCTAGTAATCGCGCATCAGCATGGCGCGGTGAATACGTTCCCGGGCCTT
9b54bd16080105a1d69fb6afd1b44008	g_Sporomusa_ASV32	0	0	0	0	0	0	0	0	0	0	0	0	0	0	0	0.00797321	0.00437542	0.00488817	0.0029936	0	0	0	0	0	0	0	0	0	0	0	0	0	0	0	0	0	0	0	0	0	0	0	0	0	0	0	0	0	d_Bacteria; p_Firmicutes; c_Negativicutes; o_Veillonellales-Selenomonadales; f_Sporomusaceae; g_Sporomusa; s_Sporomusa_ovata	d_Bacteria	p_Firmicutes	c_Negativicutes	o_Veillonellales-Selenomonadales	f_Sporomusaceae	g_Sporomusa	s_Sporomusa_ovata	0.0202304	GGGCCCGCACAAGCGGTGGAGTATGTGGTTTAATTCGACGCAACGCGAAGAACCTTACCAGGACTTGACATTGAGTGAAAAGCTAAGAGATTAGTTCCTATCCTTCGGGATACACGAAAACAGGTGGTGCATGGCTGTCGTCAGCTCGTGTCGTGAGATGTTGGGTTAAGTCCCGCAACGAGCGCAACCCTTATCCTTTGTTGCCAGCACATAATGGTGGGAACTCAAGGGAGACTGCCGCAGACAATGCGGAGGAAGGCGGGGATGACGTCAAGTCATCATGCCCCTTATGTCCTGGGCTACACACGTACTACAATGGGCTTAAACAAAGCGAAGCAAGCCCGCGAGGGTAAGCCAAACGCATAAACAAGCTCTCAGTTCGGATCGGAGGCTGCAACTCGCCTCCGTGAAGTCGGAATCGCTAGTAATCGCAGGTCAGCATACTGCGGTGAATACGTTCCCGGGCCTT
7026a04ee34b3b2f1ef68d01e1d53b73	g_Desulfitobacterium_ASV22	0	0	0	0.00221781	0.0035655	0.00482283	0.000776036	0	0	0	0	0	0	0.00163676	0	0	0	0	0	0	0	0	0	0	0	0	0	0	0	0	0	0	0	0	0	0	0	0	0	0	0	0	0	0	0	0	0	0	d_Bacteria; p_Firmicutes; c_Desulfitobacteriia; o_Desulfitobacteriales; f_Desulfitobacteriaceae; g_Desulfitobacterium	d_Bacteria	p_Firmicutes	c_Desulfitobacteriia	o_Desulfitobacteriales	f_Desulfitobacteriaceae	g_Desulfitobacterium		0.0130189	GGGCCCGCACAAGCGGTGGAGCATGTGGTTTAATTCGACGCAACGCGAAGAACCTTACCAAGGCTTGACATCCTCAGAATCCTTAAGAAATTAGGGAGTGCCCTTCGGGGAACTGAGAGACAGGTGGTGCATGGTTGTCGTCAGCTCGTGTCGTGAGATGTTGGGTTAAGTCCCGCAACGAGCGCAACCCCTATATTTAGTTGCTAACGCGTAAAGGTGAGCACTCTAGATAGACTGCCGGTGACAAACCGGAGGAAGGTGGGGATGACGTCAAATCATCATGCCCCTTATGTCTTGGGCTACACACGTGCTACAATGGCCGGTACAGACGGAAGCGAAGCTGTGAAGTGGAGCGAATCCGAGAAAGCCGGTCTCAGTTCGGATTGTTCTCTGCAACTCGAGAACATGAAGTCGGAATCGCTAGTAATCGCAGGTCAGCATACTGCGGTGAATACGTTCCCGGGCCTT
424c0209fb6cfeec86cf5b3ded5139bd	f_Sporomusaceae_ASV12	0	0	0	0	0.00133366	0	0	0	0	0	0	0	0	0.00172769	0	0	0	0	0	0	0	0	0	0	0	0	0	0	0.00335017	0.00279001	0	0.000179435	0	0	0	0	0	0	0	0	0	0	0	0	0	0	0	0	d_Bacteria; p_Firmicutes; c_Negativicutes; o_Veillonellales-Selenomonadales; f_Sporomusaceae; g_uncultured; s_uncultured_bacterium	d_Bacteria	p_Firmicutes	c_Negativicutes	o_Veillonellales-Selenomonadales	f_Sporomusaceae	g_uncultured	s_uncultured_bacterium	0.00938098	GGGCCCGCACAAGCGGTGGAGTATGTGGTTTAATTCGACGCAACGCGAAGAACCTTACCAGGGCTTGACATTGATCGCAAGACTCAGAGATGAGTCCCTCTCCTTCGGGAGACGTGAAAACAGGTGGTGCATGGCTGTCGTCAGCTCGTGTCGTGAGATGTTGGGTTAAGTCCCGCAACGAGCGCAACCCTTGTTCCTTGTTGCCAGCACGTAAAGGTGGGAACTCAAGGAAGACTGCCGCAGACAATGCGGAGGAAGGCGGGGATGACGTCAAGTCATCATGCCCCTTATGTCCTGGGCTACACACGTACTACAATGGGCTCTAATAGAGGGCAGCGAAGCCGCGAGGCAGAGCGAATCCCAAAAACGAGCTCTCAGTTCGGATCGGAGGCTGCAACCCGCCTCCGTGAAGTCGGAATCGCTAGTAATCGCAGATCAGCATGCTGCGGTGAATACGTTCCCGGGCCTT
9c812062a9c31972827ee99c75d9348b	f_Heliobacteriaceae_ASV1	0	0	0	0	0	0	0	0	0	0	0	0	0	0	0	0.0050497	0.00369754	0.00368919	0.00319771	0.00233713	0.00420064	0.00289352	0	0	0	0	0	0	0	0	0	0	0	0	0	0	0	0	0	0	0	0	0	0	0	0	0	0	d_Bacteria; p_Firmicutes; c_Desulfitobacteriia; o_Desulfitobacteriales; f_Heliobacteriaceae; g_uncultured; s_uncultured_bacterium	d_Bacteria	p_Firmicutes	c_Desulfitobacteriia	o_Desulfitobacteriales	f_Heliobacteriaceae	g_uncultured	s_uncultured_bacterium	0.0250654	GGGCCCGCACAAGCGGTGGAGCATGTGGTTTAATTCGACGCAACGCGAAGAACCTTACCAGGGCTTGACATCCACAGAATACTTAGGAAACTAGGTAGTGCCCTTCGGGGAGCTGTGAGACAGGTGGTGCATGGTTGTCGTCAGCTCGTGTCGTGAGATGTTGGGTTAAGTCCCGCAACGAGCGCAACCCCTATCTTTAGTTGCTAACACGTAGAGGTGAGCACTCTAGAGAGACTGCCGGTGACAAACCGGAGGAAGGTGGGGATGACGTCAAATCATCATGCCCCTTATGTCCTGGGCTACACACGTGCTACAATGGCCGGTACAGACGGTTGCGAAGCTGTGAAGTGGAGCTAATCCGAGAAAGCCGGTCTCAGTTCGGATTGTAGGCTGCAACTCGCCTACATGAAGTCGGAATCGCTAGTAATCGCAGGTCAGCATACTGCGGTGAATACGTTCCCGGGCCTT
8887903ef6b08f593630743e5b8533b3	f_Sporomusaceae_ASV13	0	0	0	0	0.000925397	0.00206693	0.00659631	0	0	0	0	0	0	0.00275824	0.000764693	0	0	0	0	0	0	0	0	0	0	0	0	0	0	0	0	0	0	0	0	0	0	0	0	0	0	0	0	0	0	0	0	0	d_Bacteria; p_Firmicutes; c_Negativicutes; o_Veillonellales-Selenomonadales; f_Sporomusaceae; g_uncultured; s_uncultured_bacterium	d_Bacteria	p_Firmicutes	c_Negativicutes	o_Veillonellales-Selenomonadales	f_Sporomusaceae	g_uncultured	s_uncultured_bacterium	0.0131116	GGGCCCGCACAAGCGGTGGAGTATGTGGTTTAATTCGACGCAACGCGAAGAACCTTACCAGGGTTTGACATTGAGTGAAAAGCGTAGAGATACGCTCCTCTCCTTCGGGAGACACGAAAACAGGTGGTGCATGGCTGTCGTCAGCTCGTGTCGTGAGATGTTGGGTTAAGTCCCGCAACGAGCGCAACCCTTGTTCCATGTTGCCAGCACGTAAAGGTGGGAACTCATGGGAGACTGCCGCAGACAATGCGGAGGAAGGCGGGGATGACGTCAAGTCATCATGCCCCTTATATCCTGGGCAACACACGTACTACAATGGGCTCTAATAGAGGGCAGCGAAGCCGCGAGGCAGAGCGAATCCCAAAAACGAGCTCTCAGTTCGGATCGGAGGCTGCAACTCGCCTCCGTGAAGTCGGAATCGCTAGTAATCGCAGATCAGCATGCTGCGGTGAATACGTTCCCGGGCCTT
f04b66334b9073dc47348a0c020172ec	g_Sporomusa_ASV33	0	0	0	0	0	0	0	0	0	0	0	0	0	0	0	0	0	0	0	0	0	0	0	0	0	0	0	0	0.00440386	0.00212922	0.00180048	0.000265564	0	0	0	0	0	0	0	0	0	0	0	0	0	0	0	0	d_Bacteria; p_Firmicutes; c_Negativicutes; o_Veillonellales-Selenomonadales; f_Sporomusaceae; g_Sporomusa	d_Bacteria	p_Firmicutes	c_Negativicutes	o_Veillonellales-Selenomonadales	f_Sporomusaceae	g_Sporomusa		0.00859912	GGGCCCGCACAAGCGGTGGAGTATGTGGTTTAATTCGACGCAACGCGAAGAACCTTACCAGGGCTTGACATTGAGTGAAAGACTTAGAGATAAGTTCCTCCCTTCGGGGACACGAAAACAGGTGGTGCATGGCTGTCGTCAGCTCGTGTCGTGAGATGTTGGGTTAAGTCCCGCAACGAGCGCAACCCTTATCCTTTGTTGCCAGCACGTAAAGGTGGGAACTCAAAGGAGACTGCCGCAGACAATGCGGAGGAAGGCGGGGATGACGTCAAGTCATCATGCCCCTTATGTCCTGGGCTACACACGTACTACAATGGGCTTAAACAAAGCGAAGCAAACCTGCGAAGGTAAGCCAAACGCATAAACAAGCTCTCAGTTCGGATCGGAGGCTGCAACTCGCCTCCGTGAAGTCGGAATCGCTAGTAATCGCAGGTCAGCATACTGCGGTGAATACGTTCCCGGGCCTT
068a7cb4e20253ad0dbd18350cd65da1	o_Veillonellales-Selenomonadales_ASV20	0	0	0	0	0	0	0	0	0	0	0	0	0	0	0	0	0	0	0	0	0	0	0	0	0	0	0	0	0	0	0	0.0026054	0	0	0	0	0	0	0	0	0	0	0	0	0	0	0	0	d_Bacteria; p_Firmicutes; c_Negativicutes; o_Veillonellales-Selenomonadales	d_Bacteria	p_Firmicutes	c_Negativicutes	o_Veillonellales-Selenomonadales				0.0026054	GGGCCCGCACAAGCGGTGGAGTATGTGGTTTAATTCGACGCAACGCGAAGAACCTTACCAGGACTTGACATCGATTGAAATTCCTAGAGATAGGTACCTTCCCTTCGGGGAACAAGAAGACAGGTGGTGCATGGCTGTCGTCAGCTCGTGTCGTGAGATGTTGGGTTAAGTCCCGCAACGAGCGCAACCCTTATCCTATGTTGCCAGCGAGTAAGGTCGGGAACTCATGGGAGACTGCCGCAGACAATGCGGAGGAAGGCGGGGATGACGTCAAGTCATCATGCCCCTTATGTCCTGGGCTACACACGTACTACAATGGGCTTAAATAGAGGGAAGCGAAGCCGCGAGGTGAAGCGAACCCCAAAAACAAGCTCTCAGTTCGGATTGCAGGCTGCAACTCGCCTGCATGAAGTCGGAATCGCTAGTAATCGCAGATCAGCATGCTGCGGTGAATACGTTCCCGGGCCTT
437b3e298ecc55f9ca46d465b248a613	f_Sporomusaceae_ASV14	0	0	0	0	0	0	0	0	0	0	0	0	0	0	0	0.00361452	0.00369754	0.00511875	0.0027895	0.00438212	0	0	0	0	0	0	0	0	0	0	0	0	0	0	0.000182791	0	0	0	0	0	0	0	0	0	0	0	0	0	d_Bacteria; p_Firmicutes; c_Negativicutes; o_Veillonellales-Selenomonadales; f_Sporomusaceae; g_uncultured; s_uncultured_bacterium	d_Bacteria	p_Firmicutes	c_Negativicutes	o_Veillonellales-Selenomonadales	f_Sporomusaceae	g_uncultured	s_uncultured_bacterium	0.0197852	GGGCCCGCACAAGCGGTGGAGTATGTGGTTTAATTCGACGCAACGCGAAGAACCTTACCAGGGTTTGACATTGAGTGAAAGACTAAGAGATTAGTCCCTCTCCTTCGGGAGACACGAAAACAGGTGGTGCATGGCTGTCGTCAGCTCGTGTCGTGAGATGTTGGGTTAAGTCCCGCAACGAGCGCAACCCTTGTCCCTTGTTGCCAGCACGTAAAGGTGGGAACTCAAGGGAGACTGCCGCAGACAATGCGGAGGAAGGCGGGGATGACGTCAAGTCATCATGCCCCTTATATCCTGGGCTACACACGTACTACAATGGGCTCTAATAGAGGGCAGCGAAGCCGCGAGGCAGAGCGAATCCCAAAAACGAGCTCTCAGTTCGGATCGGAGGCTGCAACCCGCCTCCGTGAAGTCGGAATCGCTAGTAATCGCAGATCAGCATGCTGCGGTGAATACGTTCCCGGGCCTT
63635fdecaaeeb0dbc1a27c6939963cf	g_Sporomusa_ASV34	0	0	0	0.000926845	0.000707656	0.00260827	0	0	0.000259677	0.00234765	0.000666556	0.00116513	0	0.000909311	0.00109242	0	0	0	0	0	0	0	0	0	0	0	0	0	0	0	0	0	0	0	0	0	0	0	0	0	0	0	0	0	0	0	0	0	d_Bacteria; p_Firmicutes; c_Negativicutes; o_Veillonellales-Selenomonadales; f_Sporomusaceae; g_Sporomusa	d_Bacteria	p_Firmicutes	c_Negativicutes	o_Veillonellales-Selenomonadales	f_Sporomusaceae	g_Sporomusa		0.0106835	GGGCCCGCACAAGCGGTGGAGTATGTGGTTTAATTCGACGCAACGCGAAGAACCTTACCAGGGCTTGACATTGAGTGAAAGGTCTAGAGATAGATCGCTCCCTTCGGGGACACAAAAACAGGTGGTGCATGGCTGTCGTCAGCTCGTGTCGTGAGATGTTGGGTTAAGTCCCGCAACGAGCGCAACCCTTATCCTTTGTTGCCAGCACGTTATGGTGGGAACTCAAAGGAGACTGCCGCAGACAATGCGGAGGAAGGCGGGGATGACGTCAAGTCATCATGCCCCTTATGTCCTGGGCTACACACGTACTACAATGGGCTTAAACAAAGTGAAGCAAGACCGCGAGGTCAAGCCAACCACACAAACAAGCTCTCAGTTCGGATCGGAGGCTGCAACTCGCCTCCGTGAAGTCGGAATCGCTAGTAATCGCAGGTCAGCATACTGCGGTGAATACGTTCCCGGGCCTT
f21aaebc0cfa1c8b3339b99952e3ce71	c_Clostridia_ASV1	0	0	0	0	0	0	0	0	0	0	0	0	0	0	0	0	0	0	0	0	0	0	0	0.00163845	0.000339905	0	0.000951889	0.000439947	0.00121579	0.000954479	0.000852858	0.000444999	0.000431934	0.000262907	0.000208905	0	0.000236383	7.96961e-05	0	0	0	0	0	0	0	0	0	0	d_Bacteria; p_Firmicutes; c_Clostridia	d_Bacteria	p_Firmicutes	c_Clostridia					0.00805814	GGGCCCGCACAAGCAGCGGAGCATGTTGTTTAATTCGAAGCAACGCGAAGAACCTTACCAGGTCTTGACATCCACTGAATCCTGCAGAAATGTGGGAGTGCCGCAAGGAACAGTGAGACAGGTGGTGCATGGTTGTCGTCAGCTCGTGTCGTGAGATGTTGGGTTAAGTCCCGCAACGAGCGCAACCCTTGTCGTCAGTTACCAGCAGTAAGATGGGGACTCTGACGAGACAGCCGGGGTAACTCGGAGGAAGGTGGGGACGACGTCAAATCATCATGCTCTTTATGACCTGGGCTACAAACGTGCTACAATGGCCGTAACAGAGGGAAGCAAGGGCGCAAGCCGGAGCGAAACCGATAAAAACGGTCCCAGTTCAGATTGAGGGCTGCAACCCGCCCTCATGAAGATGGAGTTGCTAGTAATCGCGAATCAGCACGTCGCGGTGAATACGTTCCCGGGCCTT
a0868cb6f7b9e838fcc3f14288b23660	f_Clostridiaceae_ASV4	0	0	0	0.00532936	0.0041915	0	0	0	0	0	0	0	0.000849701	0	0	0	0	0	0	0	0	0	0	0	0	0	0	0	0	0	0	0	0	0	0	0	0	0	0	0	0	0	0	0	0	0	0	0	d_Bacteria; p_Firmicutes; c_Clostridia; o_Clostridiales; f_Clostridiaceae	d_Bacteria	p_Firmicutes	c_Clostridia	o_Clostridiales	f_Clostridiaceae			0.0103706	GGGCCCGCACAAGCAGCGGAGCATGTGGTTTAATTCGAAGCAACGCGAAGAACCTTACCTAGACTTGACATCTCCTGAATTACTCGTAACGGAGGAAGCCCTTTGGGGCAGGAAGACAGGTGGTGCATGGTTGTCGTCAGCTCGTGTCGTGAGATGTTAGGTTAAGTCCTGCAACGAGCGCAACCCTTATTATTAGTTGCTACCATTAAGTTGAGCACTCTAGTAAGACTGCCGTGGTTAACGCGGAGGAAGGTGGGGATGACGTCAAATCATCATGCCCCTTATGTCTAGGGCTACACACGTGCTACAATGGGCAGTACAGAAAGAAGCAATCTGGTGACAGTGAGCAAAACTCTAAAACTGCCCTCAGTTCGGATTGTAGGCTGAAACTCGCCTACATGAAGCCGGAGTTGCTAGTAATCGCGAATCAGCATGTCGCGGTGAATACGTTCCCGGGCCTT
dbcf335cba9c6a4ea642c69934b65289	g_Cryptanaerobacter_ASV5	0	0	0	0	0	0	0	0	0	0	0	0	0	0	0	0	0	0	0	0	0	0	0	0	0	0	0	0	0	0	0	0	0	0	0	0	0	0	2.49085e-05	0.000484408	0	0.000295789	0.00118849	0.00314456	0.00409312	0.0037241	0.00110874	0	d_Bacteria; p_Firmicutes; c_Desulfotomaculia; o_Desulfotomaculales; f_Desulfotomaculales; g_Cryptanaerobacter; s_uncultured_bacterium	d_Bacteria	p_Firmicutes	c_Desulfotomaculia	o_Desulfotomaculales	f_Desulfotomaculales	g_Cryptanaerobacter	s_uncultured_bacterium	0.0140641	GGGCCCGCACAAGCGGTGGAGCATGTGGTTTAATTCGACGCAACGCGAAGAACCTTACCAGGGCTTGACATCCTCTGACAGCCATTGAAAGGTGGTTTTCTGCCTTCGGGTAGACAGAGAGACAGGTGGTGCATGGTTGTCGTCAGCTCGTGTCGTGAGATGTTGGGTTAAGTCCCGCAACGAGCGCAACCCTTACGTTTAGTTGCTAACGTGTAAAGATGAGCACTCTAGACGAACTGCCGTTGACAAAACGGAGGAAGGTGGGGATGACGTCAAATCATCATGCCCCTTATGTCCTGGGCTACACACGTGCTACAATGGCCGGTACAAAGGGACGCGAAGCCGCGAGGTGGAGCAAATCCGATAAAAGCCGGTCTCAGTTCGGATTGCAGGCTGAAATTCGCCTGCATGAAGTCGGAATCGCTAGTAATCGCAGGTCAGCATACTGCGGTGAATACGTTCCCGGGCCTT
b4cd6264856ee8c16ab868d0bd2279a5	g_Desulfosporosinus_ASV10	0	0	0	0	0	0	0	0	0	0	0	0	0	0	0	0.00308297	0.0069637	0.00253632	0.00462648	0.00343266	0	0	0	0	0	0	0	0	0	0	0	0	0	0	0	0	0	0	0	0	0	0	0	0	0	0	0	0	d_Bacteria; p_Firmicutes; c_Desulfitobacteriia; o_Desulfitobacteriales; f_Desulfitobacteriaceae; g_Desulfosporosinus	d_Bacteria	p_Firmicutes	c_Desulfitobacteriia	o_Desulfitobacteriales	f_Desulfitobacteriaceae	g_Desulfosporosinus		0.0206421	GGGCCCGCACAAGCGGTGGAGCATGTGGTTTAATTCGACGCAACGCGAAGAACCTTACCAAGGCTTGACATCCACAGAACTTCCTGGAAACAGGGAGGTGCCCTTCGGGGAGCTGTGAGACAGGTGGTGCATGGTTGTCGTCAGCTCGTGTCGTGAGATGTTGGGTTAAGTCCCGCAACGAGCGCAACCCCTGTATTTAGTTGCTAACAAGTAAAGTTGAGCACTCTAGATAGACTGCCGGTGATAAACCGGAGGAAGGTGGGGATGACGTCAAATCATCATGCCCCTTATGTCTTGGGCTACACACGTGCTACAATGGCCGGTACAGACGGAAGCGAAGCCGTGAGGTGAAGCCAATCCGAGAAAGCCGGTCTCAGTTCGGATTGCAGGCTGCAACTCGCCTGCATGAAGTCGGAATCGCTAGTAATCGCAGGTCAGCATACTGCGGTGAATACGTTCCCGGGCCTT
360fb67d62d31fd85b94801ced3a80a7	g_Sporomusa_ASV35	0	0	0	0	0	0	0	0	0	0	0	0	0	0	0	0	0	0	0	0	0	0	0	0	0	0	0	0	0	0	0	0	0	0	0	0	0	0.00228462	0.00199268	0.00411747	0.00289283	0.000908495	0	0	0	0	0	0.00427922	d_Bacteria; p_Firmicutes; c_Negativicutes; o_Veillonellales-Selenomonadales; f_Sporomusaceae; g_Sporomusa; s_Sporomusa_sphaeroides	d_Bacteria	p_Firmicutes	c_Negativicutes	o_Veillonellales-Selenomonadales	f_Sporomusaceae	g_Sporomusa	s_Sporomusa_sphaeroides	0.0121961	GGGCCCGCACAAGCGGTGGAGTATGTGGTTTAATTCGACGCAACGCGAAGAACCTTACCAGGGCTTGACATTGAGTGAAAGGTCTAGAGATAGACCCCTCCCTTCGGGGACACAAAAACAGGTGGTGCATGGCTGTCGTCAGCTCGTGTCGTGAGATGTTGGGTTAAGTCCCGCAACGAGCGCAACCCTTATCCTTTGTTGCCAGCACGTAAAGGTGGGAACTCAAGGGAGACTGCCGCAGACAATGCGGAGGAAGGCGGGGATGACGTCAAGTCATCATGCCCCTTATGTCCTGGGCTACACACGTACTACAATGGGCTTAAACAAAGTGAAGCAAGACCGCGAGGTTAAGCCAAACACACAAACAAGCTCTCAGTTCGGATCGGAGGCTGCAACTCGCCTCCGTGAAGTCGGAATCGCTAGTAATCGCAGGTCAGCATACTGCGGTGAATACGTTCCCGGGCCTT
dfe6a3fa2d114235bc29069ba5e0f22d	o_Oscillospirales_ASV1	0	0	0	0	0	0	0	0	0	0	0	0	0	0	0	0	0	0	0	0	0	0	0.00934863	0	0	0	0	0	0	0	0	0	0	0	0	0	0	0	0	0	0	0	0	0	0	0	0	0	d_Bacteria; p_Firmicutes; c_Clostridia; o_Oscillospirales	d_Bacteria	p_Firmicutes	c_Clostridia	o_Oscillospirales				0.00934863	GGGCCCGCACAAGCAGTGGAGTATGTGGTTTAATTCGAAGCAACGCGAAGAACCTTACCAGGGCTTGACATCCCATGAACCTTCCAGAGATGGAGGGGTGCCCTTCGGGGAGCATGGAGACAGGTGGTGCATGGTTGTCGTCAGCTCGTGTCGTGAGATGTTGGGTTAAGTCCCGCAACGAGCGCAACCCCTATGGTTAGTTGCTACGCAAGAGCACTCTAGCCAGACTGCCGTTGACAAAACGGAGGAAGGTGGGGACGACGTCAAATCATCATGCCCTTTATGTCCTGGGCAACACACGTACTACAATGGCGATTAACAGAGGGAAGCAATACAGCGATGTGGAGCGAATCCCTAAAAGTCGTCTCAGTTCGGATCGCAGGCTGCAACCCGCCTGCGTGAAGTCGGAATTGCTAGTAATCGCGGATCAGCATGCCGCGGTGAATACGTTCCCGGGCCTT
7621ced09d024a1937cc62f543ef646f	g_Sporomusa_ASV36	0	0	0	0	0	0	0	0	0	0	0	0	0	0	0	0	0	0	0	0	0	0	0	0	0	0	0	0	0	0	0	0	0	0	0	0	0	0	0	0	0	0	0.00169784	0.00146543	0.00479662	0.00535012	0.00148805	0	d_Bacteria; p_Firmicutes; c_Negativicutes; o_Veillonellales-Selenomonadales; f_Sporomusaceae; g_Sporomusa; s_uncultured_bacterium	d_Bacteria	p_Firmicutes	c_Negativicutes	o_Veillonellales-Selenomonadales	f_Sporomusaceae	g_Sporomusa	s_uncultured_bacterium	0.0147981	GGGCCCGCACAAGCGGTGGAGTATGTGGTTTAATTCGACGCAACGCGAAGAACCTTACCAGGGCTTGACATTGAGTGAAAGGTCTAGAGATAGATCCCTCTCTTCGGAGACACAAAAACAGGTGGTGCATGGCTGTCGTCAGCTCGTGTCGTGAGATGTTGGGTTAAGTCCCGCAACGAGCGCAACCCCTATCCTATGTTGCCAGCACGTAAAGGTGGGAACTCATGGGAGACTGCCGCAGACAATGCGGAGGAAGGCGGGGATGACGTCAAGTCATCATGCCCCTTATGTCCTGGGCTACACACGTACTACAATGGGCTTAAACAAAGCGAAGCAAACTCGCGAGAGTAAGCAAAACGCATAAACAAGCTCTCAGTTCGGATCGGAGGCTGCAACTCGCCTCCGTGAAGTCGGAATCGCTAGTAATCGCAGGTCAGCATACTGCGGTGAATACGTTCCCGGGCCTT
09cb1793fc2bb9fdef3c0587c11fc785	o_Symbiobacteriales_ASV5	0	0	0	0	0	0	0	0	0	0	0	0	0	0.00157614	0.00133821	0	0	0	0	0	0	0	0	0	0	0	0	0	0	0	0	0	0	0.00131453	0.000835618	0	0.000633168	0	0	0	0	0	0	0	0	0	0	0	d_Bacteria; p_Firmicutes; c_Symbiobacteriia; o_Symbiobacteriales; f_uncultured; g_uncultured; s_uncultured_bacterium	d_Bacteria	p_Firmicutes	c_Symbiobacteriia	o_Symbiobacteriales	f_uncultured	g_uncultured	s_uncultured_bacterium	0.00569767	GGGCCCGCACAAGCGGTGGAGCATGTGGTTTAATTCGACGCAACGCGCAGAACCTTACCAGGGCTTGACATCCCTTGTAAGACGTAGAGATACGTCCCCCTATGGAGCAATCCCTAGGCAAGGAGACAGGTGGTGCATGGTTGTCGTCAGCTCGTGTCGTGAGATGTTGGGTTAAGTCCCGCAACGAGCGCAACCCCTGTGGTGTGTTGCCAGCAGTTCGGCTGGGCACTCACACCAGACTGCCGTGGACAACACGGAGGAAGGCGGGGATGACGTCAAATCATCATGCCCCTTATGTCCTGGGCCACACACGTGCTACAATGGCCGGTACAAAGGGCAGCGAACCCGTGAGGGGGAGCCAATCCCATAAAGCCGGTCTCAGTTCGGATCGCGGGCTGCAACTCGCCCGCGTGAAGCCGGAATCGCTAGTAATCGCGGATCAGCACGCCGCGGTGAATACGTTCCCGGGCCTT
334cba06b7d08545f27e47c18fcdf021	f_Ktedonobacteraceae_ASV21	0.000477042	0.00437143	0	0.000529626	0.00146975	0	0.000892441	0	0	0	0	0	0	0.00209142	0.000846624	0	0	0	0	0	0	0	0	0	0	0	0	0	0	0	0	0	0	0	0	0	0	0	0	0	0	0	0	0	0	0	0	0	d_Bacteria; p_Chloroflexi; c_Ktedonobacteria; o_Ktedonobacterales; f_Ktedonobacteraceae	d_Bacteria	p_Chloroflexi	c_Ktedonobacteria	o_Ktedonobacterales	f_Ktedonobacteraceae			0.0106783	GGACCCGCACAAGCAGCGGAGCGTGTGGTTTAATTCGATGCGACGCGAAGAACCTTACCAGGGTTTGACATGCCTGCTGAGCCGCCAGAGATGGAGGGGCCCGCAAGGGAGGCAGGCACAGGTGCTGCATGGCTGTCGTCAGCTCGTGCCGTGAGGTGTTGGGTTAAGTCCCGCAACGAGCGCAACCCCTGTCGGTAGTTGAGACTCTACCGAGACTGCCACTTGTAAAGTGGAGGAAGGTGGGGATGACGTCAAGTCAGCACGGCCCTTACGTCCTGGGCGACACACACGCTACAATGGTCGAGACAACGGGTCGCCAACCCGCGAGGGGGAGCCAATCCCAGCAAACTCGATCACAGTTCGGATTGCAGGCTGCAACCCGCCTGCATGAAGCCGGAGTTGCTAGTAACCGTAGGTCAGCACACCACGGTGAATACGTTCCCGGGTCTT
92199500d28999102d25ec4372fd3773	g_Sporomusa_ASV37	0	0	0	0	0	0	0	0	0	0	0	0	0	0	0	0	0	0	0	0	0	0	0	0	0	0	0	0	0	0.00161527	0	0.00191637	0.00138579	0	0	0	0	0	0	0	0	0	0	0	0	0	0	0	d_Bacteria; p_Firmicutes; c_Negativicutes; o_Veillonellales-Selenomonadales; f_Sporomusaceae; g_Sporomusa	d_Bacteria	p_Firmicutes	c_Negativicutes	o_Veillonellales-Selenomonadales	f_Sporomusaceae	g_Sporomusa		0.00491743	GGGCCCGCACAAGCGGTGGAGTATGTGGTTTAATTCGACGCAACGCGAAGAACCTTACCAGGGCTTGACATTGAGTGAAAGGTCTAGAGATAGATCGCTCCCTTCGGGGACACAAAAACAGGTGGTGCATGGCTGTCGTCAGCTCGTGTCGTGAGATGTTGGGTTAAGTCCCGCAACGAGCGCAACCCTTATCCTTTGTTGCCAGCGCGTTATGGTGGGAACTCAAAGGAGACTGCCGCAGACAATGCGGAGGAAGGCGGGGATGACGTCAAGTCATCATGCCCCTTATGTCCTGGGCTACACACGTACTACAATGGGCTTAAACAAAGTGAAGCAAGACCGCGAGGTCAAGCCAACCACACAAACAAGCTCTCAGTTCGGATCGGAGGCTGCAACTCGCCTCCGTGAAGTCGGAATCGCTAGTAATCGCAGGTCAGCATACTGCGGTGAATACGTTCCCGGGCCTT
d8033b8d3cf19cb9e8be55fa8ccbc5be	o_Micrococcales_ASV2	0	0	0	0	0	0	0	0	0	0	0	0	0	0	0	0	0	0	0	0	0	0	0	0	0	0	0	0	0	0	0	0.00236137	0.00415737	0	0	0	0	0	0	0	0	0	0	0	0	0	0	0	d_Bacteria; p_Actinobacteriota; c_Actinobacteria; o_Micrococcales	d_Bacteria	p_Actinobacteriota	c_Actinobacteria	o_Micrococcales				0.00651874	GGGCCCGCACAAGCGGCGGAGCATGCGGATTAATTCGATGCAACGCGAAGAACCTTACCAAGGCTTGACATGCACTCGTAACATCCAGAGATGGGTGCCCCGTAAGGCGGGTGCACAGGTGGTGCATGGTTGTCGTCAGCTCGTGTCGTGAGATGTTGGGTTAAGTCCCGCAACGAGCGCAACCCTCGTCCCATGTTGCCAGCGGGTTATGCCGGGGACTCATGGGAGACTGCCGGGGTCAACTCGGAGGAAGGTGGGGATGACGTCAAATCATCATGCCCCTTATGTCTTGGGCTTCACGCATGCTACAATGGCCGGTACAGAGGGCTGCGATACCGTAAGGTGGAGCGAATCCCTAAAAGCCGGTCTCAGTTCGGATTGGGGTCTGCAACTCGACCCCATGAAGTCGGAGTCGCTAGTAATCGCAGATCAGCAACGCTGCGGTGAATACGTTCCCGGGCCTT
e3ae060efc416f11ad30d9b672a09662	g_Desulfosporosinus_ASV11	0	0	0	0	0	0	0	0	0	0	0	0	0	0	0	0	0	0	0	0	0	0	0	0	0	0	0	0	0	0	0	0	0	0	0	0	0	0.00034535	0.000523078	0	0	0	0.00359376	0.00274767	0.00300588	0	0.000875325	0.00414549	d_Bacteria; p_Firmicutes; c_Desulfitobacteriia; o_Desulfitobacteriales; f_Desulfitobacteriaceae; g_Desulfosporosinus	d_Bacteria	p_Firmicutes	c_Desulfitobacteriia	o_Desulfitobacteriales	f_Desulfitobacteriaceae	g_Desulfosporosinus		0.0110911	GGGCCCGCACAAGCGGTGGAGCATGTGGTTTAATTCGACGCAACGCGAAGAACCTTACCAGGGCTTGACATCCTTAGAATCCCGAGGAAACTTGGGAGTGCCCTTCGGGGAACTAAGAGACAGGTGGTGCATGGTTGTCGTCAGCTCGTGTCGTGAGATGTTGGGTTAAGTCCCGCAACGAGCGCAACCCCTATATTTAGTTGCTAACGGGTAAAGCTGAGCACTCTAGAAAGACTGCCGGTGATAAACCGGAGGAAGGTGGGGATGACGTCAAATCATCATGCCCCTTATGTTCTGGGCTACACACGTGCTACAATGGCCGGTACAAACGGAAGCAAAGCCGTGAGGTGGAGCAAATCTGAGAAAACCGGTCTCAGTTCGGATTGCAGGCTGCAACTCGCCTGCATGAAGTCGGAATCGCTAGTAATCGCAGGTCAGCATACTGCGGTGAATACGTTCCCGGGCCTT
e0a66132b832d09e011daa9df13341e4	f_Gemmatimonadaceae_ASV1	0.00644007	0	0	0	0	0	0	0	0.00109641	0	0.000357083	0.000317763	0	0	0.000273105	0	0	0	0	0	0	0	0	0	0	0	0	0	0	0	0	0	0	0	0	0	0	0	0	0	0	0	0	0	0	0	0	0	d_Bacteria; p_Gemmatimonadota; c_Gemmatimonadetes; o_Gemmatimonadales; f_Gemmatimonadaceae; g_uncultured	d_Bacteria	p_Gemmatimonadota	c_Gemmatimonadetes	o_Gemmatimonadales	f_Gemmatimonadaceae	g_uncultured		0.00848443	GGGCCCGCACAAGCGGTGGAGCATGTGGTTTAATTCGATGCAACGCGAAGAACCTTACCTGGGCTTGACATGCACGTGAAAGCCGGTGGAAACACCGGTCCTCCTTCGGGACGCGTGCACAGGTGCTGCATGGCTGTCGTCAGCTCGTGTCGTGAGATGTTGGGTTAAGTCCCGCAACGAGCGCAACCCTCGCTCCCAGTTGCCAGCGGGTTATGCCGGGGACTCTGGGGGGACTGCCGGTGCCAAACCGGAGGAAGGTGGGGACGACGTCAAGTCATCATGGCCCTTACGTCCAGGGCGACACACGTGCTACAATGGCCGGTACAGCGCGTCGCAAACCCGCGAGGGGGAGCCAATCGCTAAAAGCCGGTCTAAGTGCGGATCGGAGTCTGCAACTCGACTCCGTGAAGTCGGAATCGCTAGTAATCGTGGATCAGCCACGCCACGGTGAATACGTTCCCGGGCCTT
bac05873f1d6d8abf5807d0792c6bd42	g_Anaerospora_ASV15	0	0	0	0.00344257	0.0035655	0.00329724	0.00085364	0	0	0	0	0	0	0	0	0	0	0	0	0	0	0	0	0	0	0	0	0	0	0	0	0	0	0	0	0	0	0	0	0	0	0	0	0	0	0	0	0	d_Bacteria; p_Firmicutes; c_Negativicutes; o_Veillonellales-Selenomonadales; f_Sporomusaceae; g_Anaerospora; s_uncultured_bacterium	d_Bacteria	p_Firmicutes	c_Negativicutes	o_Veillonellales-Selenomonadales	f_Sporomusaceae	g_Anaerospora	s_uncultured_bacterium	0.011159	GGGCCCGCACAAGCGGTGGAGTATGTGGTTTAATTCGACGCAACGCGAAGAACCTTACCAGGACTTGACATCGAGTGAAAGGCTAAGAGATTAGTCCCTATTCTTCGGAATACACAAAGACAGGTGGTGCATGGCTGTCGTCAGCTCGTGTCGTGAGATGTTGGGTTAAGTCCCGCAACGAGCGCAACCCTTATCTTCTGTTGCCAGCATGTAAAGATGGGAACTCAGAAGAGACTGCCGCAGACAATGCGGAGGAAGGCGGGGATGACGTCAAGTCATCATGCCCCTTATGTCCTGGGCTACACACGTACTACAATGGGCTTAAATAGAGGGAAGCAAAACCGCGAGGTTAAGCAAACCCCAAAAACAAGCTCTCAGTTCGGATCGCAGGCTGCAACTCGCCTGCGTGAAGTCGGAATCGCTAGTAATCGCAGATCAGCATGCTGCGGTGAATACGTTCCCGGGCCTT
d6b2346e79b1b729dc5a063fa55f6536	g_Syntrophomonas_ASV5	0	0	0	0	0	0	0	0	0	0	0	0	0	0	0	0.00552809	0.00640907	0.00262855	0	0	0.00481838	0.00274884	0	0	0	0	0	0	0	0	0	0	0	0	0	0	0	0	0	0	0	0	0	0	0	0	0	0	d_Bacteria; p_Firmicutes; c_Syntrophomonadia; o_Syntrophomonadales; f_Syntrophomonadaceae; g_Syntrophomonas	d_Bacteria	p_Firmicutes	c_Syntrophomonadia	o_Syntrophomonadales	f_Syntrophomonadaceae	g_Syntrophomonas		0.0221329	GGGCCCGCACAAGCGGTGGAGCATGTGGTTTAATTCGATGCAACGCGAAGAACCTTACCAGGTCTTGACATCTGTAGAGCCCTTACGAAAGTAGGGGGTGCCTTTTAGGAGCTACAAGACAGGTGGTGCATGGTTGTCGTCAGCTCGTGTCGTGAGATGTTGGGTTAAGTCCCGCAACGAGCGCAACCCTTGCTATTAGTTGCTAACAGGTTAAGCTGAGCACTCTAATGGGACTGCCTGTGACAAGCAGGAGGAAGGTGGGGATGACGTCAAATCATCATGCCCTTTATGATCTGGGCTACACACGTGCTACAATGGATGGTACAGAGAGCAGCAAGACCGCGAGGTGGAGCGAATCTCAAAAAGCCATTCTCAGTTCGGATTGGAGTCTGCAACTCGACTCCATGAAGTCGGAATCGCTAGTAATCGCGAATCAGCATGTCGCGGTGAATGCGTTCCCGGGCCTT
a3b691a64c4fc4eb061ef41ac4bd5ed2	g_Fonticella_ASV3	0	0	0	0	0	0	0	0	0	0	0	0	0	0.00721387	0.00218484	0	0	0	0	0	0	0	0	0	0	0	0	0	0	0	0	0	0	0	0	0	0	0	0	0	0	0	0	0	0	0	0	0	d_Bacteria; p_Firmicutes; c_Clostridia; o_Clostridiales; f_Caloramatoraceae; g_Fonticella	d_Bacteria	p_Firmicutes	c_Clostridia	o_Clostridiales	f_Caloramatoraceae	g_Fonticella		0.00939871	GGGCCCGCACAAGCAGCGGAGCATGTGGTTTAATTCGAAGCAACGCGAAGAACCTTACCAGGGCTTGACATCCAGAGAATCCTTTGGAAACAAGGGAGTGCCCCTTCGGGGGAACTCTGAGACAGGTGGTGCATGGTTGTCGTCAGCTCGTGTCGTGAGATGTTGGGTTAAGTCCCGCAACGAGCGCAACCCCTATTGTTAGTTGCCAGCATTAAGTTGGGCACTCTAGCGAGACTGCCGAGGTCAACTCGGAGGAAGGTGGGGATGACGTCAAATCATCATGCCCCTTATGCCCTGGGCTACACACGTGCTACAATGGCCGGTACAGAAAGCAGCAAACCCGCAAGGGGGAGCCAATCTCAAAAACCGGTCCCAGTTCGGATTGCAGGCTGCAACTCGCCTGCATGAAGCTGGAGTTGCTAGTAATCGCGAATCAGCATGTCGCGGTGAATGCGTTCCCGGGCCTT
270c68db0bde0350229265261aef98a0	g_Clostridium_sensu_stricto_10_ASV2	0	0	0	0.00374048	0.00253123	0	0.00322055	0	0	0	0	0	0	0	0	0	0.00172552	0	0	0	0	0	0	0	0	0	0	0	0	0	0	0	0.000485926	0	0	0	0	0	0	0	0	0	0	0	0	0	0	0	d_Bacteria; p_Firmicutes; c_Clostridia; o_Clostridiales; f_Clostridiaceae; g_Clostridium_sensu_stricto_10; s_uncultured_bacterium	d_Bacteria	p_Firmicutes	c_Clostridia	o_Clostridiales	f_Clostridiaceae	g_Clostridium_sensu_stricto_10	s_uncultured_bacterium	0.0117037	GGGCCCGCACAAGCAGCGGAGCATGTGGTTTAATTCGAAGCAACGCGAAGAACCTTACCTAGACTTGACATCTCCTGAATTACTCGTAACGGAGGAAGCCCTTCGGGGCAGGAAGACAGGTGGTGCATGGTTGTCGTCAGCTCGTGTCGTGAGATGTTGGGTTAAGTCCCGCAACGAGCGCAACCCTTATTGTTAGTTGCTACCATTAAGTTGAGCACTCTAGCAAGACTGCCGCGGTTAACGCGGAGGAAGGTGGGGATGACGTCAAATCATCATGCCCCTTATGTCTAGGGCTACACACGTGCTACAATGGGGAGTACAAAAAGACGCAAGGCCGTGAGGCGGAGCAAAACTTATAAAACTTCCCCCAGTTCGGATTGTAGGCTGAAACTCGCCTACATGAAGCTGGAGTTGCTAGTAATCGCGAATCAGAATGTCGCGGTGAATACGTTCCCGGGCCTT
cffcf1c0e2849356f852825a72ab8dbe	g_TSAC18_ASV1	0	0	0	0	0	0	0	0	0	0	0	0	0	0	0	0.000531547	0	0	0	0	0	0	0	0	0	0	0	0	0	0	0	0	0	0	0	0	0	0	0.000149451	0	0	0.000105639	0.000707434	0.00128225	0.00332566	0.00267506	0.00347212	0	d_Bacteria; p_Firmicutes; c_TSAC18; o_TSAC18; f_TSAC18; g_TSAC18	d_Bacteria	p_Firmicutes	c_TSAC18	o_TSAC18	f_TSAC18	g_TSAC18		0.0122492	GGGCCCGCACAAGCAGTGGAGCATGTGGTTTAATTCGAAGCAACGCGCAGAACCTTACCAGGCCTTGACATCCTCTGAAAGCCGTAGAGATACGGACCCCCGGCTTTGCCGGGCAGAGAGACAGGTGCTGCATGGTTGTCGTCAGCTCGTGTCGTGAGATGTTGGGTTAAGTCCCGCAACGAGCGCAACCCCTGTCCTTTGTTGCCAGCACGTAAAGGTGGGCACTCAAAGGAGACTGCCGGTGACAAACCGGAGGAAGGTGGGGATGACGTCAAATCCTCATGGCCTTTATGGCCTGGGCCACACACGTGCTACAATGGTCTGTACAGAGGGTTGCGACACCGCGAGGTGTAGCCAATCCCCCAAAGCAGGCCTCAGTTCAGATCGCAGGCTGCAACTCGCCTGCGTGAAGCCGGAATTGCTAGTAATCGCGGATCAGCACGCCGCGGTGAATACGTTCCCGGGCCTT
8312fc869b71ee658a73f03e92e1d1e7	f_Ktedonobacteraceae_ASV22	0.0033393	0	0	0	0	0	0	0	0	0.00146413	0.00123789	0.00141228	0.00150332	0	0	0	0	0	0	0	0	0	0	0	0	0	0	0	0	0	0	0	0	0	0	0	0	0	0	0	0	0	0	0	0	0	0	0	d_Bacteria; p_Chloroflexi; c_Ktedonobacteria; o_Ktedonobacterales; f_Ktedonobacteraceae	d_Bacteria	p_Chloroflexi	c_Ktedonobacteria	o_Ktedonobacterales	f_Ktedonobacteraceae			0.00895691	GGACCCGCACAAGCAGCGGAGCGTGTGGTTTAATTCGATGCAACGCGCAGAACCTTACCAGGGCTTGACATGGCGGCGCACCGCCCAGAAGTGGGCGTGCCCGCAAGGGACGCCGCCACAGGTGCTGCATGGCTGTCGTCAGCTCGTGCCGTGAGGTGTTGGGTTAAGTCCCGCAACGAGCGCAACCCTCATCGTCGGTTGTACGTTTCCGACGAGACTGCCACGATGAACGTGGAGGAAGGTGGGGATGACGTCAAGTCAGCACGGCCCTGACGTCCTGGGCTACACACACGCTACAATGGCCGAGACAACGGGAAGCCAACCCGCAAGGGGGAGCCAATCCAGCAAACTCGGTCTCAGTTCAGATTGCAGGCTGCAACCCGCCTGCATGAAGTCGGAGTTGCTAGTAACCGTGAGTCAGCACATCACGGTGAATCCGTTCCCGGGTCTT
194c404af53bca8addcfb062a74a1e3c	o_Oscillospirales_ASV2	0	0	0	0.00129096	0.00242236	0.00383858	0.00236691	0	0.000274103	0	0.0004285	0	0	0	0	0	0	0	0	0	0	0	0	0	0	0	3.22674e-05	0	0	0	0	0	0	0	0	0	0	0	0	0	0	0	0	0	0	0	0	0	d_Bacteria; p_Firmicutes; c_Clostridia; o_Oscillospirales	d_Bacteria	p_Firmicutes	c_Clostridia	o_Oscillospirales				0.0106537	GGGCCCGCACAAGCAGTGGAGTATGTGGTTTAATTCGACGCAACGCGAAGAACCTTACCAGGTCTTGACATCCAATGAATCCTGTAGAGATACGGGAGTGCCCTTCGGGGAACATTGAGACAGGTGGTGCATGGTTGTCGTCAGCTCGTGTCGTGAGATGTTGGGTTAAGTCCCGCAACGAGCGCAACCCTTGTTAATAGTTGCTACGCAAGAGCACTCTATTAAGACTGCCGTTGATAAAACGGAGGAAGGTGGGGATGACGTCAAATCATCATGCCCCTTATGACCTGGGCTACACACGTACTACAATGGCCATCAACAGAGGGAAGCAAGGTAGCGATACGGAGCAAACCCCTAAAAATGGTCTCAGTTCGGATTGCAGGCTGAAACCCGCCTGCATGAAGCTGGAATTGCTAGTAATCGCGGATCAGCATGCCGCGGTGAATACGTTCCCGGGCCTT
b0685bdcdeeb3fad5c16eb90b7ab5cb6	f_Anaerolineaceae_ASV2	0	0.0106818	0	0	0	0	0	0	0	0	0	0	0	0	0	0	0	0	0	0	0	0	0	0	0	0	0	0	0	0	0	0	0	0	0	0	0	0	0	0	0	0	0	0	0	0	0	0	d_Bacteria; p_Chloroflexi; c_Anaerolineae; o_Anaerolineales; f_Anaerolineaceae	d_Bacteria	p_Chloroflexi	c_Anaerolineae	o_Anaerolineales	f_Anaerolineaceae			0.0106818	GGGCCCGCACAAGCAGCGGAGCGTGTGGTTTAATTCGATGTTACACGAAGAACCTTACCAGGGTTTGACATGCAAGTGGTAGGAAACTGAAAGGGGACCGACCCTTCGGGGAGCTTGCACAGGTGTTGCATGGCTGTCGTCAGCTCGTGTCGTGAGATGTTCGGTTAAGTCCGCTAACGAGCGCAACCCTCGCTGTGTGTTATATGTGTCACACAGGACTGCTGGTATTAAGCCGGAGGAAGGTGGGGACGACGTCAAGTCAGCATGACCTTTATGTCCTGGGCTACACACACGCTACAATGGGTAGTACAATAGGTTGCTAAGCCGCGAGGCGGAGCCAATCCTTAAAGCTACCCTCAGTTCAGATCGCAGGCTGCAACTCGCCTACGTGAAGACGGAGTTGCTAGTAACCGCAGGTCAGCTATACTGCGGTGAATACGTTCCCGGGCCTT
612b6a30d9cd83dd79d19934896a70c4	g_Desulfitobacterium_ASV23	0	0	0	0.00274743	0.00182358	0.00241142	0.00143567	0	0	0	0	0	0	0.00200048	0	0	0	0	0	0	0	0	0	0	0	0	0	0	0	0	0	0	0	0	0	0	0	0	0	0	0	0	0	0	0	0	0	0	d_Bacteria; p_Firmicutes; c_Desulfitobacteriia; o_Desulfitobacteriales; f_Desulfitobacteriaceae; g_Desulfitobacterium	d_Bacteria	p_Firmicutes	c_Desulfitobacteriia	o_Desulfitobacteriales	f_Desulfitobacteriaceae	g_Desulfitobacterium		0.0104186	GGGCCCGCACAAGCGGTGGAGCATGTGGTTTAATTCGACGCAACGCGAAGAACCTTACCAAGGTTTGACATCCTCAGAATCCTTAAGAAATTAGGGAGTGCCTTTCGGGGAACTGAGAGACAGGTGGTGCATGGTTGTCGTCAGCTCGTGTCGTGAGATGTTGGGTTAAGTCCCGCAACGAGCGCAACCCCTATATTTAGTTGCTAACGCGTAAAGGTGAGCACTCTAGATAGACTGCCGGTGACAAACCGGAGGAAGGTGGGGATGACGTCAAATCATCATGCCCCTTATGTCTTGGGCTACACACGTGCTACAATGGCCGGTACAGACGGAAGCGAAGCTGTGAAGTGGAGCGAATCCGAGAAAGCCGGTCTCAGTTCGGATTGTTCTCTGCAACTCGAGAACATGAAGTCGGAATCGCTAGTAATCGCAGGTCAGCATACTGCGGTGAATACGTTCCCGGGCCTT
34e486803e6fcf60e347668c4b88be6b	g_DTU014_ASV4	0	0	0	0	0	0	0	0	0	0	0	0	0	0	0	0.00441184	0.00554631	0.00387365	0.00306164	0	0	0	0	0	0	0	0	0	0	0	0	0	0	0	0	0	0	0	0	0	0	0	0	0	0	0	0	0	d_Bacteria; p_Firmicutes; c_Incertae_Sedis; o_DTU014; f_DTU014; g_DTU014; s_uncultured_Bacilli	d_Bacteria	p_Firmicutes	c_Incertae_Sedis	o_DTU014	f_DTU014	g_DTU014	s_uncultured_Bacilli	0.0168934	GGGCCCGCACAAGCGGTGGAGCATGTGGTTTAATTCGAAGCAACGCGAAGAACCTTACCAGGGCTTGACATCTACCTGAAGTGCGTGGAGACACGTACGCCAGCTTGCTGGCGGGTAGACAGGTGGTGCATGGCTGTCGTCAGCTCGTGTCGTGAGATGTTGGGTTAAGTCCCGCAACGAGCGCAACCCCTATCTTTAGTTGCCAGCGGTTCGGCCGGGCACTCTAGAGAGACTGCCGGTGACAAACCGGAGGAAGGTGGGGATGACGTCAAGTCATCATGCCCTTTATGTCCTGGGCAACACACGTGCTACAATGGCCGGTACAGACCGATGCGAAAGGGCGACCTGGAGCGAATCGGAGAAAGCCGGTCTCAGTTCAGATCGCAGTCTGCAACTCGACTGCGTGAAGTCGGAATCGCTAGTAATCTCGGGTCAGCATACCGAGGTGAATACGTTCCCGGGCCTT
72c07266e7165fe3e96d4ae2756137b6	f_Ktedonobacteraceae_ASV23	0.00253429	0	0	0	0	0	0	0	0.000476074	0.00100974	0.00104744	0.00208311	0.00117651	0	0	0	0	0	0	0	0	0	0	0	0	0	0	0	0	0	0	0	0	0	0	0	0	0	0	0	0	0	0	0	0	0	0	0	d_Bacteria; p_Chloroflexi; c_Ktedonobacteria; o_Ktedonobacterales; f_Ktedonobacteraceae	d_Bacteria	p_Chloroflexi	c_Ktedonobacteria	o_Ktedonobacterales	f_Ktedonobacteraceae			0.00832717	GGACCCGCACAAGCAGCGGAGCGTGTGGTTTAATTCGATGCGACGCGAAGAACCTTACCAGGGCTTGACATGCCTGTGCACCGCCGAGAGATCGGTGTGCCCGCAAGGGACGCAGGCACAGGTGCTGCATGGCTGTCGTCAGCTCGTGCCGTGAGGTGTTGGGTTAAGTCCCGCAACGAGCGCAACCCCTGTGGCCGGTTGGACTTCTCCGGCCAGACTGCCACGATCAACGTGGAGGAAGGTGGGGATGACGTCAAGTCAGCACGGCCCTTACGTCCTGGGCGACACACACGCTACAATGGCCGAGACAAAGGGAGGCCAACCCGCAAGGGGGAGCGGATCCCGGCAAACTCGGTCTCAGTTCAGATTGCAGGCTGCAACCCGCCTGCATGAAGTCGGAGTTGCTAGTAACCGTGGGTCAGCACACCACGGTGAATACGTTCCCGGGTCTT
329028f0428c1f18fc202ee36af90ef0	f_Ktedonobacteraceae_ASV24	0.00244484	0.0020447	0	0	0	0.00226378	0	0	0	0.000732064	0.000880806	0.00123574	0	0	0.000273105	0	0	0	0	0	0	0	0	0	0	0	0	0	0	0	0	0	0	0	0	0	0	0	0	0	0	0	0	0	0	0	0	0	d_Bacteria; p_Chloroflexi; c_Ktedonobacteria; o_Ktedonobacterales; f_Ktedonobacteraceae	d_Bacteria	p_Chloroflexi	c_Ktedonobacteria	o_Ktedonobacterales	f_Ktedonobacteraceae			0.00987504	GGACCCGCACAAGCAGCGGAGCGTGTGGTTTAATTCGACGCGACGCGCAGAACCTTACCAGGGCTTGACATGCAGTCGCACCATCCGGAGAGGGATGTACCCGCAAGGGACGGCTGCACAGGTGCTGCATGGCTGTCGTCAGCTCGTGCCGTGAGGTGTTGGGTTAAGTCCCGCAACGAGCGCAACCCCTGTGGTCGGTTGAAGCTATCCGACGAGACTGCCACGATCAACGTGGAGGAAGGTGGGGATGACGTCAAGTCAGCACGGCCCTTACGTCCTGGGCTACACACACGCTACAATGGCCGGTACAACGGGTCGCGAACCCGCGAGGGGGAGCCAATCCTGGCAAAGCCGGTCTCAGTGCAGATTGCAGGCTGCAACCCGCCTGCATGAAGTCGGAGTTGCTAGTAACCGTGAGTCAGCATATCACGGTGAATACGTTCCCGGGTCTT
657e26ac4dd1b0305c27863a887ec81b	g_Desulfitobacteriales_ASV1	0	0	0	0	0	0	0	0	0	0	0	0	0	0	0	0	0	0	0	0	0	0	0	0	0	0	0	0	0	0	0	0	0	0.00124535	0.00101841	0	0.00108905	0	0	0	0	0	0	0	0	0	0	0	d_Bacteria; p_Firmicutes; c_Desulfitobacteriia; o_Desulfitobacteriales; f_Desulfitobacteriales; g_Desulfitobacteriales; s_Desulfosporosinus_sp.	d_Bacteria	p_Firmicutes	c_Desulfitobacteriia	o_Desulfitobacteriales	f_Desulfitobacteriales	g_Desulfitobacteriales	s_Desulfosporosinus_sp.	0.00335281	GGGCCCGCACAAGCGGTGGAGCATGTGGTTTAATTCGACGCAACGCGAAGAACCTTACCAAGGCTTGACATCCTCAGAATCACATGGAAACGTGAGAGTGCCCTACGGGGAACTGAGAGACAGGTGGTGCATGGTTGTCGTCAGCTCGTGTCGTGAGATGTTGGGTTAAGTCCCGCAACGAGCGCAACCCCTATCTTTAGTTGCTAACAAGTGAAGTTGAGCACTCTAGAGAGACTGCCGGTGACAAACCGGAGGAAGGTGGGGATGACGTCAAATCATCATGCCCCTTATGTCTTGGGCTACACACGTGCTACAATGGCCAGTACAGACGGAAGCGAAGCCGAGAGGTGGAGCCAATCCGAGAAAGCTGGTCTCAGTTCGGATTGCAGGCTGCAACTCGCCTGCATGAAGTCGGAATCGCTAGTAATCGCAGGTCAGCATACTGCGGTGAATACGTTCCCGGGCCTT
44690630759218b83aac19d2080c3812	o_Veillonellales-Selenomonadales_ASV21	0	0	0	0	0	0	0	0	0.000418368	0.00126218	0.00269003	0	0.00232034	0.00103055	0	0	0	0	0	0	0	0	0	0	0	0	0	0	0	0	0	0	0	0	0	0	0	0	0	0	0	0	0	0	0	0	0	0	d_Bacteria; p_Firmicutes; c_Negativicutes; o_Veillonellales-Selenomonadales	d_Bacteria	p_Firmicutes	c_Negativicutes	o_Veillonellales-Selenomonadales				0.00772147	GGGCCCGCACAAGCGGTGGAGTATGTGGTTTAATTCGACGCAACGCGAAGAACCTTACCAGGGCTTGACATTGATTGAAACATCTAGAGATAGATGCCTTCTCTTCGGAGAACAAGAAAACAGGTGGTGCATGGCTGTCGTCAGCTCGTGTCGTGAGATGTTGGGTTAAGTCCCGCAACGAGCGCAACCCCTATTCTCTGTTACCAGCACGTTATGGTGGGGACTCAGAGGAGACTGCCGGTGTAAGCCGGAGGAAGGCGGGGATGACGTCAAGTCATCATGCCCCTTATGTCCTGGGCTACACACGTACTACAATGGGTCGAACAGAGGGAAGCAAAGCAGTGATGCGGAGCCAACCCCAGAAAAGGACTCTCAGTTCGGATCGCAGGCTGCAACCCGCCTGCGTGAAGTCGGAATCGCTAGTAATCGCAGATCAGCATGCTGCGGTGAATACGTTCCCGGGCCTT
4e2e94e34436ea47890ad4f5e6a33bbe	g_1921-3_ASV11	0.00190817	0	0	0	0	0	0	0	0.000605912	0.00100974	0.00149975	0.000600219	0.00101311	0	0	0.000584702	0	0.00106064	0	0	0	0	0	0	0	0	0	0	0	0	0	0	0	0	0	0	0	0	0	0	0	0	0.000113189	0	0	0	0	0	d_Bacteria; p_Chloroflexi; c_Ktedonobacteria; o_Ktedonobacterales; f_Ktedonobacteraceae; g_1921-3; s_uncultured_Thermosporotrichaceae	d_Bacteria	p_Chloroflexi	c_Ktedonobacteria	o_Ktedonobacterales	f_Ktedonobacteraceae	g_1921-3	s_uncultured_Thermosporotrichaceae	0.00839543	GGACCCGCACAAGCAGCGGAGCGTGTGGTTTAATTCGATGCAACGCGAAGAACCTTACCAGGGCTTGACATGGGCATGATCGCAGCAGAAATGTTGTTCCCTTCGGGGCATGTCCACAGGTGCTGCATGGCTGTCGTCAGCTCGTGCCGTGAGGTGTTGGGTTAAGTCCCGCAACGAGCGCAACCCCTATCGTCAGTTAGAAATGTCTGACGAGACTGCCACGATAAAAGTGGAGGAAGGTGGGGATGACGTCAAGTCAGCACGGCCCTTACGTCCTGGGCGACACACACGCTACAATGGCTGGCACAAAGGGAGGCCAACCCGCGAGGGGGAGCCAATCCCAACAAAACCAGTCTCAGTTCGGATTGCAGGCTGCAACCCGCCTGCATGAAGTCGGAGTTGCTAGTAACCGTGGGTCAGCATACTACGGTGAATCCGTTCCCGGGTCTT
06dae66009dfb3983f069b7c042c9147	g_Desulfosporosinus_ASV12	0	0	0	0	0	0	0	0	0	0	0	0	0	0.00651673	0.00213022	0	0	0	0	0	0	0	0	0	0	0	0	0	0	0	0	0	0	0	0	0	0	0	0	0	0	0	0	0	0	0	0	0	d_Bacteria; p_Firmicutes; c_Desulfitobacteriia; o_Desulfitobacteriales; f_Desulfitobacteriaceae; g_Desulfosporosinus	d_Bacteria	p_Firmicutes	c_Desulfitobacteriia	o_Desulfitobacteriales	f_Desulfitobacteriaceae	g_Desulfosporosinus		0.00864695	GGGCCCGCACAAGCGGTGGAGCATGTGGTTTAATTCGACGCAACGCGAAGAACCTTACCAGGGCTTGACATCCTCTGAAATTTCTAGAAATAGGGAAGTGCCCTTCGGGGAGCAGAGAGACAGGTGGTGCATGGTTGTCGTCAGCTCGTGTCGTGAGATGTTGGGTTAAGTCCCGCAACGAGCGCAACCCCTGTATTTAGTTGCTAACAAGTAAGGTTGAGCACTCTAGATAGACTGCCGGTGATAAACCGGAGGAAGGTGGGGATGACGTCAAATCATCATGCCCCTTATGTCCTGGGCCACACACGTGCTACAATGGCCGGTACAGACGGAAGCGAAGCCGAGAGGTGGAGCGAATCCGAGAAAGCCGGTCTCAGTTCGGATTGCAGGCTGCAACTCGCCTGCATGAAGTCGGAATCGCTAGTAATCGCAGGTCAGCATACTGCGGTGAATACGTTCCCGGGCCTT
b4c974f0493975b6d884b1843fa0b3de	g_Anaerovorax_ASV2	0	0	0	0	0	0	0	0	0	0	0	0	0	0	0	0	0	0	0	0	0	0	0	0	0	0	0	0	0	0	0	0	0	0	0	0	0	0	0	0	0	0	0.00149976	0.00161807	0.00236633	0.00314713	0.00248009	0.00120353	d_Bacteria; p_Firmicutes; c_Clostridia; o_Peptostreptococcales-Tissierellales; f_Anaerovoracaceae; g_Anaerovorax	d_Bacteria	p_Firmicutes	c_Clostridia	o_Peptostreptococcales-Tissierellales	f_Anaerovoracaceae	g_Anaerovorax		0.0111114	GGACCCGCACAAGCAGCGGAGCATGTGGTTTAATTCGAAGCAACGCGAAGAACCTTACCAGGGCTTGACATCCCTCTGACCGGGTGGTAACGCACCCTTCCCTTCGGGGCAGAGGAGACAGGTGGTGCATGGTTGTCGTCAGCTCGTGTCGTGAGATGTTGGGTTAAGTCCCGCAACGAGCGCAACCCTTGTCATTAGTTGCCAGCACTAACGGTGGGCACTCTAGTGAGACTGCCGGGGATAACTCGGAGGAAGGTGGGGATGACGTCAAATCATCATGCCCCTTATGTTCTGGGCTACACACGTGCTACAATGGCTGGTACAAAGAGAAGCAAGACCGCGAGGTGGAGCAAATCTCAAAAACCAGTCCCAGTTCGGATTGTAGGCTGCAACTCGCCTACATGAAGTTGGAGTTGCTAGTAATCGCGAATCAGAATGTCGCGGTGAATGCGTTCCCGGGTCTT
1d150dcfc9c7945ed6d195376a087264	g_Spirochaeta_ASV4	0	0.010012	0	0	0	0	0	0	0	0	0	0	0	0	0	0	0	0	0	0	0	0	0	0	0	0	0	0	0	0	0	0	0	4.15116e-05	0	0	0	0	0	0	0	0	0	0	0	0	0	0	d_Bacteria; p_Spirochaetota; c_Spirochaetia; o_Spirochaetales; f_Spirochaetaceae; g_Spirochaeta; s_Spirochaeta_sp.	d_Bacteria	p_Spirochaetota	c_Spirochaetia	o_Spirochaetales	f_Spirochaetaceae	g_Spirochaeta	s_Spirochaeta_sp.	0.0100535	GGGCCCGCACAAGCGGTGGAGCATGTGGTTTAATTCGATGGTACACGAGGAACCTTACCAGGGCTTGACATGTGCGTGGATGTTCACGAGAGTGGGCAGCTCCGCAAGGGGCGCGCACACAGGTGCTGCATGGCTGTCGTCAGCTCGTGTCGTGAGATGTTGGGTTAAGTCCCGCAACGAGCGCAACCCTTACCGTCTGTTGCAAACAGGTTGTGCTGTGCACTCGGACGGAACTGCCGGTGACAAACCGGAGGAAGGTGGGGATGACGTCAAGTCATCATGGCCCTTATGTCCTGGGCTACACACGTGCTACAATGGCAGGTACAAAGCGAAGCGAAACGGCGACGTGGAGCAAATCGCAGAAAGCCTGTCTCAGTGCGGATTGGAGTCTGAAACCCGACTCCATGAAGTTGGAATCGCTAGTAATCGCGCATCAGCATGGCGCGGTGAATACGTTCCCGGGCCTT
37d62500558a75711d2d15860e43c765	p_Firmicutes_ASV8	0	0	0	0	0	0	0	0	0	0	0	0	0	0	0	0	0	0.000184459	0	0	0	0	0	0	0	0	0	0	0	0	0	0	0	0	0	0	0	0	4.98169e-05	0	0	0	0.00121679	0.00167913	0.0032617	0.00199318	0.00274268	0	d_Bacteria; p_Firmicutes	d_Bacteria	p_Firmicutes						0.0111278	GGGCCCGCACAAGCAGTGGAGCATGTGGTTTAATTCGACGCAACGCGCAGAACCTTACCAGGGCTTGACATCCCCTGACTGGAGTGGAGACACTCAGTTCTAACTTCGGTTAGACAGGGAGACAGGTGCTGCATGGTTGTCGTCAGCTCGTGTCGTGAGATGTTGGGTTAAGTCCCGCAACGAGCGCAACCCCTGTCCTGTGTTGCCAGCGTAAAGACGGGCACTCACAGGAGACTGCCGGAGACAATTCGGAGGAAGGTGGGGATGACGTCAAATCATCATGGCCCTTATACCCTGGGCTACACACGTGCTACAATGGCAGGCACAGAGGGGAGCGAAAGAGCAATCTGGAGCGAATCTCAAAAAGCCTGTCTCAGTTCGGATTGGGGGCTGCAACTCGCCCCCATGAAGCCGGAATTGCTAGTAATCGCGGATCAGCCACGCCGCGGTGAATACGTTCCCGGGCCTT
80c4257322f18b9a807bb3198903f593	g_Desulfitobacterium_ASV24	0	0	0	0	0	0	0	0	0	0.00184278	0	0	0	0	0	0	0	0	0	0	0	0	0	0	0	0	0	0	0.00164807	0.00335291	0.000355358	0	0	0	0	0	0	0	0	0	0	0	0	0	0	0	0	0	d_Bacteria; p_Firmicutes; c_Desulfitobacteriia; o_Desulfitobacteriales; f_Desulfitobacteriaceae; g_Desulfitobacterium; s_Desulfitobacterium_sp.	d_Bacteria	p_Firmicutes	c_Desulfitobacteriia	o_Desulfitobacteriales	f_Desulfitobacteriaceae	g_Desulfitobacterium	s_Desulfitobacterium_sp.	0.00719912	GGGCCCGCACAAGCGGTGGAGCATGTGGTTTAATTCGACGCAACGCGAAGAACCTTACCAAGGCTTGACATCCTCAGAATCCTAAGGAAACTTGGGAGTGCCTTTCGGGGAACTGAGAGACAGGTGGTGCATGGTTGTCGTCAGCTCGTGTCGTGAGATGTTGGGTTAAGTCCCGCAACGAGCGCAACCCCTATATTTAGTTGCTAACGAGTAAGGTCGAGCACTCTAGATAGACTGCCGGTGACAAACCGGAGGAAGGTGGGGATGACGTCAAATCATCATGCCCCTTATGTCTTGGGCTACACACGTGCTACAATGGCCGGTACAGACGGAAGCGAAGCTGTGAAGTGGAGCGAATCCGAAAAAGCCGGTCTCAGTTCGGATTGTTCTCTGCAACTCGAGAACATGAAGTCGGAATCGCTAGTAATCGCAGGTCAGCATACTGCGGTGAATACGTTCCCGGGCCTT
d2376f1dcab9d6ed893922589c868550	g_Leptolinea_ASV7	0	0	0	0	0	0	0	0	0	0	0	0	0	0	0	0	0	0	0	0	0	0	0	0	0	0	0	0	0	0	0	0	0	0	0	0	0.00238915	0	0	0	0	0	0	0	0	0	0	0	d_Bacteria; p_Chloroflexi; c_Anaerolineae; o_Anaerolineales; f_Anaerolineaceae; g_Leptolinea	d_Bacteria	p_Chloroflexi	c_Anaerolineae	o_Anaerolineales	f_Anaerolineaceae	g_Leptolinea		0.00238915	GGCCCCGCACAAGCCGCGGAGCGTGTGGTTTAATTCGATGCTACACGAAGAACCTTACCAGGGTTTGACATGCAAGTGGTAGGAAGCTGAAAGGCGACCGACCCTTCGGGGAGCTTGCACAGGTGCTGCATGGCTGTCGTCAGCTCGTGTCGTGAGATGTTCGGTTAAGTCCGCTAACGAGCGCAACCCTCGCTGTGTGTTACAAGTGTCACACGGTACTGCCGGTCTTAAGCCGGAGGAAGGTGGGGATGACGTCAAGTCAGCATGGCCTTTATGTCCTGGGCTACACACACGCTACAATGGCCAACACAATAGGTTGCTAAGCCGCGAGGTGGAGCCAATCCTCAAAGTTGGTCTCAGTTCAGATTGCAGGCTGCAACCCGCCTGCATGAAGATGGAGTTGCTAGTAACCGCAGGTCAGCTATACTGCGGTGAATACGTTCCCGGGGCTT
2ec7bed09d33499ecdd59f7b5adab9c4	f_Comamonadaceae_ASV2	0	0	0.00728218	0	0	0	0	0	0	0	0	0	0	0	0	0	0	0	0	0	0	0	0	0	0	0	0	0	0	0	0	0	0	0	0	0	0	0	0	0	0	0	0	0	0	0	0	0	d_Bacteria; p_Proteobacteria; c_Gammaproteobacteria; o_Burkholderiales; f_Comamonadaceae	d_Bacteria	p_Proteobacteria	c_Gammaproteobacteria	o_Burkholderiales	f_Comamonadaceae			0.00728218	GGACCCGCACAAGCGGTGGATGATGTGGTTTAATTCGATGCAACGCGAAAAACCTTACCTACCCTTGACATGTCAGGAATTCTGCAGAGATGCGGAAGTGCTCGAAAGAGAACCTGAACACAGGTGCTGCATGGCCGTCGTCAGCTCGTGTCGTGAGATGTTGGGTTAAGTCCCGCAACGAGCGCAACCCTTGTCATTAGTTGCTACGAAAGGGCACTCTAATGAGATTGCCGGTGACAAACCGGAGGAAGGTGGGGATGACGTCAGGTCATCATGGCCCTTATGGGTAGGGCTACACACGTCATACAATGGCCGGGACAGAGGGCTGCCAACCCGCGAGGGGGAGCTAATCCCAGAAACCCGGTCGTAGTCCGGATCGCAGTCTGCAACTCGACTGCGTGAAGTCGGAATCGCTAGTAATCGCGGATCAGCTTGCCGCGGTGAATACGTTCCCGGGTCTT
44230d94fa26a78da3d87cc8e97e43ff	f_Ktedonobacteraceae_ASV25	0	0	0	0	0	0	0	0	0	0	0.00338039	0	0.00444459	0	0	0	0	0	0	0	0	0	0	0	0	0	0	0	0	0	0	0	0	0	0	0	0	0	0	0	0	0	0	0	0	0	0	0	d_Bacteria; p_Chloroflexi; c_Ktedonobacteria; o_Ktedonobacterales; f_Ktedonobacteraceae	d_Bacteria	p_Chloroflexi	c_Ktedonobacteria	o_Ktedonobacterales	f_Ktedonobacteraceae			0.00782498	GGACCCGCACAAGCAGCGGAGCGTGTGGTTTAATTCGATGCAACGCGCAGAACCTTACCAGGGCTTGACATGCATGTGCACCACCCAGAAGTGGGTGTGCCCGCAAGGGACACATGCACAGGTGCTGCATGGCTGTCGTCAGCTCGTGCCGTGAGGTGTTGGGTTAAGTCCCGCAACGAGCGCAACCCTTGCCGGTAGTTACATTTTTCTACCAGGACTGCCGCCAGAAAGCGGAGGAAGGTGGGGATGACGTCAAGTCAGCACGGCCCTTACGTCCTGGGCGACACACACGCTACAATGGCCGAGACAATGGGCGGCCAACCCGCGAGGGGGAGCCAATCTCAGCAAACTCGGTCTCAGTTCGGATTGCAGGCTGCAACCCGCCTGCATGAAGTCGGAGTTGCTAGTAACCGGGAGTCAGCACATCCCGGTGAATCCGTTCCCGGGTCTT
de90ca27b6d2add8b7130a031effca55	g_Clostridium_sensu_stricto_12_ASV9	0	0.00278502	0	0	0	0	0.000659631	0	0	0.00224668	0.00135692	0	0	0	0	0.000744166	0.000924385	0.000322804	0	0	0	0	0	0	0	0	0	0	0	0	0	0	0	0	0	0	0	0	0	0	0	0	0	0	0	0	0	0	d_Bacteria; p_Firmicutes; c_Clostridia; o_Clostridiales; f_Clostridiaceae; g_Clostridium_sensu_stricto_12; s_Clostridium_magnum	d_Bacteria	p_Firmicutes	c_Clostridia	o_Clostridiales	f_Clostridiaceae	g_Clostridium_sensu_stricto_12	s_Clostridium_magnum	0.00903961	GGGCCCGCACAAGCAGCGGAGCATGTGGTTTAATTCGAAGCAACGCGAAGAACCTTACCTGGACTTGACATCCCCTGAATATCCTAGAGATAGGAGAAGCCCTTCGGGGCAGGGAGACAGGTGGTGCATGGTTGTCGTCAGCTCGTGTCGTGAGATGTTAGGTTAAGTCCTGCAACGAGCGCAACCCTTATCATTAGTTGCTACCATTAAGTTGAGCACTCTAGTGAGACTGCCCGGGTTAACCGGGAGGAAGGTGGGGATGACGTCAAATCATCATGCCCCTTATGTCCAGGGCTACACACGTGCTACAATGGTGGGTACAGAGAGATGCAAGACCGCGAGGTGGAGCTAAACTCAAAAACCCATCCCAGTTCGGATTGTAGGCTGCAACTCGCCTACATGAAGCCGGAGTTGCTAGTAATCGCGAATCAGAATGTCGCGGTGAATACGTTCCCGGGCCTT
5c87df7e7ca69d927f851ad26794a373	g_Thermacetogeniaceae_ASV1	0	0	0	0	0	0	0	0	0	0	0	0	0	0	0	0	0	0	0	0	0	0	0.00763885	0	0	0	0	0	0	0	0	0	0	0	0	0	0	0	0	0	0	0	0	0	0	0	0	0	d_Bacteria; p_Firmicutes; c_Thermacetogenia; o_Thermacetogeniales; f_Thermacetogeniaceae; g_Thermacetogeniaceae; s_uncultured_Thermoanaerobacterales	d_Bacteria	p_Firmicutes	c_Thermacetogenia	o_Thermacetogeniales	f_Thermacetogeniaceae	g_Thermacetogeniaceae	s_uncultured_Thermoanaerobacterales	0.00763885	GGGCCCGCACAAGCGGTGGAGCATGTGGTTTAATTCGATGCAACGCGAAGAACCTTACCAGGGATTGACATCCTACCAAACCTATTGAAAGATAGGAGTGCCCTTCGGGGAGAGTAGAGACAGGTGGTGCATGGTTGTCGTCAGCTCGTGTCGTGAGATGTTGGGTTAAGTCCCGCAACGAGCGCAACCCCTACACTTAGTTGCCAGCGGGTGAAGCCGGGCACTCTAAGAGGACTGCCGGTGACAAACCGGAGGAAGGTGGGGATGACGTCAAATCATCATGCCCTTTATACCCTGGGCTACACACGTGCTACAATGGGCGGTACAGAGAGCAGCGAGCCAGCGATGGCAAGCGAATCCCATAAAGCCGTCCCCAGTTCGGATTGCAGGCTGCAACCCGCCTGCATGAAGTCGGAATCGCTAGTAATCGCGGATCAGCATGCCGCGGTGAATACGTTCCCGGGCCTT
a85d0d068761ee841d6103f5b3a6a96a	g_Ruminiclostridium_ASV3	0	0	0	0.00443562	0.00261288	0.00152559	0.000582027	0	0	0	0	0	0	0	0	0	0	0	0	0	0	0	0	0	0	0	0	0	0	0	0	0	0	0	0	0	0	0	0	0	0	0	0	0	0	0	0	0	d_Bacteria; p_Firmicutes; c_Clostridia; o_Clostridia; f_Hungateiclostridiaceae; g_Ruminiclostridium; s_uncultured_Clostridiales	d_Bacteria	p_Firmicutes	c_Clostridia	o_Clostridia	f_Hungateiclostridiaceae	g_Ruminiclostridium	s_uncultured_Clostridiales	0.00915612	GGGCCCGCACAAGCAGTGGAGTATGTGGTTTAATTCGAAGCAACGCGAAGAACCTTACCAGGGCTTGACATACAGATGAATAGTGTAGAGATATACTAGTCCTTCGGGACGTCTGTACAGGTGGTGCATGGTTGTCGTCAGCTCGTGTCGTGAGATGTTGGGTTAAGTCCCGCAACGAGCGCAACCCTTGTAGTCAGTTGCCAGCATTCAGTTGGGCACTCTGGCTAGACTGCCGGTGACAAATCGGAGGAAGGTGGGGACGACGTCAAATCATCATGCCCCTTATGTCCTGGGCTACACACGTACTACAATGGCTATTAACAGCAGGAAGCGAAGGAGCAATCTGGAGCAAATCCTCAAAAGTAGTCCCAGTTCAGATTGTGGGCTGCAACCCGCCCACATGAAGTCGGAATTGCTAGTAATGGCAGGTCAGCATACTGCCGTGAATACGTTCCCGGGCCTT
69e31383e750f31b76af617fa4df1afb	f_Rhodocyclaceae_ASV1	0	0	0	0.00446872	0.00146975	0.0015748	0.00042682	0	0	0	0	0	0	0	0.00114704	0	0	0	0	0	0	0	0	0	0	0	0	0	0	0	0	0	0	0	0	0	0	0	0	0	0	0	0	0	0	0	0	0	d_Bacteria; p_Proteobacteria; c_Gammaproteobacteria; o_Burkholderiales; f_Rhodocyclaceae	d_Bacteria	p_Proteobacteria	c_Gammaproteobacteria	o_Burkholderiales	f_Rhodocyclaceae			0.00908713	GGACCCGCACAAGCGGTGGATGATGTGGATTAATTCGATGCAACGCGAAAAACCTTACCTACCCTTGACATGCCAGGAACTTGCCAGAGATGGCTTGGTGCCCGAAAGGGAGCCTGGACACAGGTGCTGCATGGCTGTCGTCAGCTCGTGTCGTGAGATGTTGGGTTAAGTCCCGCAACGAGCGCAACCCTTGTCATTAGTTGCCATCATTTAGTTGGGCACTCTAATGAGACTGCCGGTGACAAACCGGAGGAAGGTGGGGATGACGTCAAGTCCTCATGGCCCTTATGGGTAGGGCTTCACACGTCATACAATGGTCGGTCCAGAGGGTTGCCAACCCGCGAGGGGGAGCTAATCCCAGAAAGCCGATCGTAGTCCGGATCGCAGTCTGCAACTCGACTGCGTGAAGTCGGAATCGCTAGTAATCGCGGATCAGCATGCCGCGGTGAATACGTTCCCGGGTCTT
7b75cf1b2f24a83c79a26f1cd06ec2f1	g_Desulfitobacterium_ASV25	0	0	0	0	0	0	0	0	0.00126953	0.000656334	0.00228533	0.0015182	0.000620935	0	0	0	0	0	0	0	0	0	0	0	0	0	0	0	0	0	0	0	0	0	0	0	0	0	0	0	0	0	0	0	0	0	0	0	d_Bacteria; p_Firmicutes; c_Desulfitobacteriia; o_Desulfitobacteriales; f_Desulfitobacteriaceae; g_Desulfitobacterium; s_Desulfitobacterium_sp.	d_Bacteria	p_Firmicutes	c_Desulfitobacteriia	o_Desulfitobacteriales	f_Desulfitobacteriaceae	g_Desulfitobacterium	s_Desulfitobacterium_sp.	0.00635033	GGGCCCGCACAAGCGGTGGAGCATGTGGTTTAATTCGACGCAACGCGAAGAACCTTACCAAGGCTTGACATCCTCCGAATCCTGCAGAAATGTGGGAGTGCCTTTCGGGGAACGGAGAGACAGGTGGTGCATGGTTGTCGTCAGCTCGTGTCGTGAGATGTTGGGTTAAGTCCCGCAACGAGCGCAACCCCTATATTTAGTTGCTAACGCGTAGTGGTGAGCACTCTAGATAGACTGCCGGTGACAAACCGGAGGAAGGTGGGGATGACGTCAAATCATCATGCCCCTTATGTCTTGGGCAACACACGTGCTACAATGGCCGGTACAGACGGAAGCGAAGCTGTGAAGTGGAGCGAATCCGAGAAAGCCGGTCTCAGTTCGGATTGTTCTCTGCAACTCGAGAACATGAAGTCGGAATCGCTAGTAATCGCAGGTCAGCATACTGCGGTGAATACGTTCCCGGGCCTT
1be05803b19ca12b8c63102026031d18	g_RBG-13-54-9_ASV2	0	0	0	0	0	0	0.000543225	0	0	0	0	0	0	0	0	0.00143518	0.00529981	0.00262855	0.00231324	0.0022641	0.00123548	0.00188079	0	0	0	0	0	0	0	0	0	0	0	0	0	0	0	0	0	0	0	0	0	0	0	0	0	0	d_Bacteria; p_Chloroflexi; c_Anaerolineae; o_RBG-13-54-9; f_RBG-13-54-9; g_RBG-13-54-9; s_uncultured_bacterium	d_Bacteria	p_Chloroflexi	c_Anaerolineae	o_RBG-13-54-9	f_RBG-13-54-9	g_RBG-13-54-9	s_uncultured_bacterium	0.0176004	GGGCCCGCACAAGCAGCGGAGCGTGTGGTTTAATTCGATGCAACACGAAGAACCTTACCAGGGCTTGACATGCACGTGGTAGTGAAGCGAAAGCGGAACGACCCTTCGGGGAGCGTGCACAGGTGCTGCATGGCTGTCGTCAGCTCGTGCCGTGAGGTGTTGGGTTAAGTCCCCTAACGAGCGCAACCCTCGTCGCTAGTTAGATCTTTCTAGCGAGACTGCCGGTACAACACCGGAGGAAGGTGGGGATGACGTCAAGTCAGCATGGCCTTTATGTCCTGGGCTACACACACGCTACAATGGTCGGTACAATGGGCAGCCAAGCCGCGAGGCGGAGCAAATCCCAAAAAGCCGGCCCCAGTTCGGATTGCAGGCTGCAACCCGCCTGCATGAAGCCGGAGTTGCTAGTAACCGCTGGTCAGCCATACAGCGGTGAATACGTTCCCGGGCCTT
9e0956a02d3f7beb9bad54b8a7ccac9e	g_Desulfurispora_ASV1	0	0	0	0	0	0	0	0	0	0	0	0	0	0	0	0.00276405	0.00320454	0.0012451	0	0	0	0	0	0	0	0	0	0	0	0	0	0	0	0.000401279	0.000535318	0	0.000582514	0	0	0	0	0	0	0	0	0	0	0	d_Bacteria; p_Firmicutes; c_Desulfotomaculia; o_Desulfotomaculales; f_Desulfotomaculales; g_Desulfurispora	d_Bacteria	p_Firmicutes	c_Desulfotomaculia	o_Desulfotomaculales	f_Desulfotomaculales	g_Desulfurispora		0.00873279	GGGCCCGCACAAGCGGTGGAGCATGTGGTTTAATTCGACGCAACGCGAAGAACCTTACCAGGGATTGACATCCCCTGACCGGACATGAAAGTGTCCTTTCACCTTCGGGTGACAGGGAGACAGGTGGTGCATGGTTGTCGTCAGCTCGTGTCGTGAGATGTTGGGTTAAGTCCCGCAACGAGCGCAACCCCTACGTTTAGTTGCTAACAGGTAAGCTGAGCACTCTGAATGGACTGCCGTTGACAAAACGGAGGAAGGTGGGGATGACGTCAAATCATCATGCCCCTTATACCCTGGGCTACACACGTGCTACAATGGTCCGTACAGAGGGCAGCGACACGGCGACGTGAAGCGAATCCCTTAAAGCGGATCTCAGTTCGGATTGCAGGCTGCAACTCGCCTGCATGAAGTCGGAATCGCTAGTAATCGCAGGTCAGCATACTGCGGTGAATACGTTCCCGGGCCTT
f4729207b4ee479278f4c9f03fb1000f	g_Desulfitobacterium_ASV26	0	0	0	0	0	0	0	0	0.00157249	0.000605846	0.000904611	0.000670833	0	0	0	0.0011694	0.00110926	0.00110676	0.000816438	0	0	0	0	0	0	0	0	0	0	0	0	0	0	0	0	0	0	0	0	0	0	0	0	0	0	0	0	0	d_Bacteria; p_Firmicutes; c_Desulfitobacteriia; o_Desulfitobacteriales; f_Desulfitobacteriaceae; g_Desulfitobacterium; s_Desulfitobacterium_sp.	d_Bacteria	p_Firmicutes	c_Desulfitobacteriia	o_Desulfitobacteriales	f_Desulfitobacteriaceae	g_Desulfitobacterium	s_Desulfitobacterium_sp.	0.00795564	GGGCCCGCACAAGCGGTGGAGCATGTGGTTTAATTCGACGCAACGCGAAGAACCTTACCAAGGCTTGACATCCTCAGAATCCTAAGGAAACTTGGGAGTGCCTTTCGGGGAACTGAGAGACAGGTGGTGCATGGTTGTCGTCAGCTCGTGTCGTGAGATGTTGGGTTAAGTCCCGCAACGAGCGCAACCCCTATATTTAGTTGCTAACATGAAAGATGAGCACTCTAGATAGACTGCCGGTGACAAACCGGAGGAAGGTGGGGATGACGTCAAATCATCATGCCCCTTATGTCTTGGGCTACACACGTGCTACAATGGCCGGTACAGACGGAAGCGAAGCCGAGAGGTGGAGCGAATCCGAGAAAGCCGGTCTCAGTTCGGATTGTTCTCTGCAACTCGAGAACATGAAGTCGGAATCGCTAGTAATCGCAGGTCAGCATACTGCGGTGAATACGTTCCCGGGCCTT
7c5ed5362286974f1887e7a205c61db3	p_Firmicutes_ASV9	0	0	0	0	0	0	0	0	0	0	0	0	0	0	0	0.00271089	0.00172552	0.00110676	0.000272146	0.000730353	0	0	0	0.00300382	0.00118967	0.00131483	0.000709884	0.00081221	0	0	0	0	0	0	0	0	0	7.96961e-05	0	0	0	0.00019015	0.000282973	0	0.000319775	0	0	0.000401177	d_Bacteria; p_Firmicutes	d_Bacteria	p_Firmicutes						0.0144487	GGGCCCGCACAAGCAGTGGAGCGTGTGGTTTAATTCGACGCAACGCGCAGAACCTTACCAGGGCTTGACATCCCCTGACTGACGTGGAAACACGTAGTCTCGCCTTCGGGTGAGCAGGGAGACAGGTGCTGCATGGTTGTCGTCAGCTCGTGTCGTGAGATGTTGGGTTAAGTCCCGCAACGAGCGCAACCCCTGTCCTGTGTTGCTAACGCGTAAAGGCGAGCACTCACAGGAGACCGCCGGAGATAATTCGGAGGAAGGTGGGGATGACGTCAAATCCTCATGGCCCTTATGTCCTGGGCTACACACGCGCTACAATGGCGCACACAACGGGCAGCTACATCGCGAGATGATGCCAATCCCTCAAAGTGCGTCCCAGTTCAGATTGCAGGCTGCAACTCGCCTGCATGAAGCCGGAATTGCTAGTAATCGCGGATCAGCTACGCCGCGGTGAATACGTTCCCGGGCCTT
e012e30fecf07a76d3087385d97db04a	g_Anaerovorax_ASV3	0	0	0	0	0.00141531	0	0.000892441	0	0	0	0	0	0	0.000212173	0.000273105	0.00366768	0	0.00290523	0	0.00109553	0.00172968	0.00130208	0	0	0	0	0	0	0	0	0	0	0	0	0	0	0	0	0	0	0	0	0	0	0	0	0	0	d_Bacteria; p_Firmicutes; c_Clostridia; o_Peptostreptococcales-Tissierellales; f_Anaerovoracaceae; g_Anaerovorax	d_Bacteria	p_Firmicutes	c_Clostridia	o_Peptostreptococcales-Tissierellales	f_Anaerovoracaceae	g_Anaerovorax		0.0134932	GGACCCGCACAAGCAGCGGAGCATGTGGTTTAATTCGAAGCAACGCGAAGAACCTTACCAGGGCTTGACATCCCTCTGACCGGGTGGTAACGCACCCTTTCCTTCGGGACAGAGGAGACAGGTGGTGCATGGTTGTCGTCAGCTCGTGTCGTGAGATGTTGGGTTAAGTCCCGCAACGAGCGCAACCCTTGTCATTAGTTGCCAGCATGAAAGATGGGCACTCTAGTGAGACTGCCGGGGATAACTCGGAGGAAGGTGGGGATGACGTCAAATCATCATGCCCCTTATGTTCTGGGCTACACACGTGCTACAATGGCTGGTACAAAGAGAAGCAAGACCGCGAGGTGGAGCAAATCTCAAAAACCAGTCCCAGTTCGGATTGTAGGCTGCAACTCGCCTACATGAAGTTGGAGTTGCTAGTAATCGCGAATCAGAATGTCGCGGTGAATGCGTTCCCGGGTCTT
ff09b98a48495f8efd273b83ec307f61	o_Veillonellales-Selenomonadales_ASV22	0	0	0	0.00152267	0.000843744	0	0	0	0	0	0.000309472	0.000388377	0	0	0.00163863	0	0	0	0	0	0	0	0	0	0	0	0	0	0.000864561	0.00115027	0.000284286	3.58871e-05	0	0	0	0	0	0	0	0	0	0	0	0	0	0	0	0	d_Bacteria; p_Firmicutes; c_Negativicutes; o_Veillonellales-Selenomonadales; f_uncultured; g_uncultured; s_uncultured_Firmicutes	d_Bacteria	p_Firmicutes	c_Negativicutes	o_Veillonellales-Selenomonadales	f_uncultured	g_uncultured	s_uncultured_Firmicutes	0.0070379	GGGCCCGCACAAGCGGTGGAGTATGTGGTTTAATTCGACGCAACGCGAAGAACCTTACCAGGGCTTGACATTGAGTGAAATGTTAAGAGATTAGCACCTCTCCTTCGGGAGACACGAAAACAGGTGGTGCATGGCTGTCGTCAGCTCGTGTCGTGAGATGTTGGGTTAAGTCCCGCAACGAGCGCAACCCTTATCCTTTGTTGCCAGCGAGTAATGTCGGGAACTCAAAGGAGACTGCCGTCGACAAGACGGAGGAAGGCGGGGATGACGTCAAGTCATCATGCCCCTTATGTCCTGGGCTACACACGTACTACAATGGGCTTAAATAGAGGGAAGCGAAGCCGCGAGGTGGAGCCAATCCCAAAAACAAGCTCTCAGTTCGGATCGCAGGCTGCAACTCGCCTGCGTGAAGTCGGAATCGCTAGTAATCGCAGATCAGCATGCTGCGGTGAATACGTTCCCGGGCCTT
a71bde15ae6efc7d10f932e51244d7d6	o_Kryptoniales_ASV1	0	0	0	0	0	0	0	0	0	0	0	0	0	0	0	0	0	0	0	0	0	0	0	0.0234844	0.0163154	0.00745069	0.000242006	0	0	0	0	0	0	0	0	0	0	0	0	0	0	0	0	0	0	0	0	0	d_Bacteria; p_Bacteroidota; c_Kryptonia; o_Kryptoniales; f_BSV26; g_BSV26; s_uncultured_bacterium	d_Bacteria	p_Bacteroidota	c_Kryptonia	o_Kryptoniales	f_BSV26	g_BSV26	s_uncultured_bacterium	0.0474926	GGGCCCGCACAAGCAGTGGAGCATGTGGTTCAATTCGATGCAACGCGAAGAACCTTACCTGGGTTTGAAAGGCAAGTGACAACCGATGAAAGTCGGTCTTGTAGCAATACACACTTGTACAGGTGCTGCATGGCTGTCGTCAGCTCGTGCCGTGAGGTGTTAGGTTAAGTCCTGCAACGAGCGCAACCCCTGCACTTAGTTGCCATCAGGTCAAGCTGGGCACTCTAAGTGGACTGCCTACGCAAGTAGCGAGGAAGGCGGGGATGACGTCAAGTCCTCATGGCCCTTACACCCAGGGCCACACACGTGCTACAATGGCCACTACAATGGGCAGCAAGACCGCAAGGTGGAGCTAATCCCTTAAAAGTGGCCTCAGTTCGGATTGAGGGCTGCAACTCGCCCTCATGAAGCTGGAATTGCTAGTAATCGCGGATCAGCACGCCGCGGTGAATACGTTCCCGGGCCTT
2b8c5b60cf316db768fa960e723718fb	g_Thermincola_ASV2	0	0	0	0	0	0	0	0	0	0	0	0	0	0	0	0.00451815	0.00419055	0.00258243	0.00265342	0	0	0	0	0	0	0	0	0	0	0	0	0	0	0	0	0	0	0	0	0	0	0	0	0	0	0	0	0	d_Bacteria; p_Firmicutes; c_Clostridia; o_Thermincolales; f_Thermincolaceae; g_Thermincola; s_unidentified_eubacterium	d_Bacteria	p_Firmicutes	c_Clostridia	o_Thermincolales	f_Thermincolaceae	g_Thermincola	s_unidentified_eubacterium	0.0139446	GGGCCCGCACAAGCGGTGGAGCATGTGGTTTAATTCGACGCAACGCGAAGAACCTTACCAGGGCTTGACATCCTCTGACGTCCTAAGAGATTAGGAGTTCAAGTGCTTGCATTTGACAGAGAGACAGGTGGTGCATGGTTGTCGTCAGCTCGTGTCGTGAGATGTTGGGTTAAGTCCCGCAACGAGCGCAACCCTTATCTTTAGTTGCCAGCAATTCGGTTGGGCACTCTAGAGAGACTGCCGGTGACAAACCGGAGGAAGGTGGGGATGACGTCAAATCATCATGCCCCTTATGTCCTGGGCTACACACGTGCTACAATGGCCAGAACAAAGGGTAGCGAAGGGGTGACCCGGAGCCAATCCCAGCAAAACTGGTCTCAGTTCGGATTGCAGGCTGCAACTCGCCTGCATGAAGTCGGAATCGCTAGTAATCGCGGATCAGCATGCCGCGGTGAATACGTTCCCGGGCCTT
c28b336a917e288b8b792b07221200b4	f_Paludibacteraceae_ASV1	0	0	0	0.00321086	0.0024768	0.000935039	0.00131926	0	0	0	0	0	0	0	0	0	0	0	0	0	0	0	0	0	0	0	0	0	0	0	0	0	0	0	0	0	0	0	0	0	0	0	0	0	0	0	0	0	d_Bacteria; p_Bacteroidota; c_Bacteroidia; o_Bacteroidales; f_Paludibacteraceae; g_uncultured	d_Bacteria	p_Bacteroidota	c_Bacteroidia	o_Bacteroidales	f_Paludibacteraceae	g_uncultured		0.00794195	GGGCCCGCACAAGCGGAGGAACATGTGGTTTAATTCGATGATACGCGAGGAACCTTACCTGGGCTCGAACGCAGAGGGGATGTAGGTGAAAGCTTACAGCCAGCAATGGTCGTCTGCGAGGTGCTGCATGGTTGTCGTCAGCTCGTGCCGTGAGGTGTCGGCTTAAGTGCCATAACGAGCGCAACCCTTATCATTAGTTGCCAGCGGGTAAAGCCGGGGACTCTAATGAAACTGCCAGCGTAAGCTGTGAGGAAGGCGGGGATGACGTCAAATCAGCACGGCCCTTACGTCCAGGGCTACACACGTGTTACAATGGATGGTACAGAGGGCAGCTACTTCGCGAGAAGATGCTAATCTCCAAAGCCATTCTCAGTTCGGATCGAAGTCTGCAACTCGACTTCGTGAAGCTGGATTCGCTAGTAATCGCGCATCAGCCATGGCGCGGTGAATACGTTCCCGGGCCTT
a5c19102b8e29ae5ff24328618e82818	g_Pelotomaculum_ASV3	0	0	0	0	0	0	0	0	0	0	0	0	0	0	0	0.00090363	0	0.00110676	0.000884474	0	0	0.00130208	0	0	0	0	0	0	0	0	0	0	0	0	0	0	0	0	0	0	0.000734686	0.00213391	0	0	0	0.000786782	0.00134216	0	d_Bacteria; p_Firmicutes; c_Desulfotomaculia; o_Desulfotomaculales; f_Desulfotomaculales; g_Pelotomaculum; s_uncultured_bacterium	d_Bacteria	p_Firmicutes	c_Desulfotomaculia	o_Desulfotomaculales	f_Desulfotomaculales	g_Pelotomaculum	s_uncultured_bacterium	0.00919448	GGGCCCGCACAAGCGGTGGAGCATGTGGTTTAATTCGACGCAACGCGAAGAACCTTACCAGGGCTTGACATCCCCTGCTTGCGTATGAAAGTACGTTTTCATCTTCGGATGACAGGGAGACAGGTGGTGCATGGTTGTCGTCAGCTCGTGTCGTGAGATGTTGGGTTAAGTCCCGCAACGAGCGCAACCCTTACGTTTAGTTGCTAACAGGTGAAGCTGAGCACTCTAGACGAACTGCCGTTGACAAAACGGAGGAAGGTGGGGATGACGTCAAATCATCATGCCCCTTATGTTCTGGGCTACACACGTGCTACAATGGCCGGTACAGAGGGAAGCGAAGCCGCGAGGAAGAGCAAATCCCAAAAAGCCGGTCTCAGTTCGGATTGCAGGCTGCAACCCGCCTGCATGAAGTCGGAATCGCTAGTAATCGCAGGTCAGCATACTGCGGTGAATACGTTCCCGGGCCTT
2cea46d5a199b2c3ce26e6e08932cfec	g_Sedimentibacter_ASV3	0	0	0	0	0	0	0	0	0	0	0	0	0	0	0	0	0	0	0	0	0	0	0	0	0	0	0	0	0	0	0	0	0	0	0	0	0.00201769	0	0	0	0	0	0	0	0	0	0	0	d_Bacteria; p_Firmicutes; c_Clostridia; o_Peptostreptococcales-Tissierellales; f_Sedimentibacteraceae; g_Sedimentibacter	d_Bacteria	p_Firmicutes	c_Clostridia	o_Peptostreptococcales-Tissierellales	f_Sedimentibacteraceae	g_Sedimentibacter		0.00201769	GGACCCGCACAAGCCGCGGAGCATGTGGTTTAATTCGAAGCAACGCGAAGAACCTTACCAAGGCTTGACATCCCCTTGACCGGCACAGAGATGTGCCCTCTCCTTCGGGAGCAAGGGTGACAGGTGGTGCATGGTTGTCGTCAGCTCGTGTCGTGAGATGTTGGGTTAAGTCCCGCAACGAGCGCAACCCTTATCCTTAGTTGCCAGCAGGTTAAGCTGGGCACTCTAAGGAGACTGCCGATGATAAATCGGAGGAAGGTGGGGATGACGTCAAATCATCATGCCCCTTATGTCTTGGGCTACACACGTGCTACAATGGTCGGTACAAAGGGCAGCGAAGGAGTGATCTGGAGCGAATCCCAATAAACCGATCCCAGTTCGGATTGTAGGCTGCAACTCGCCTACATGAAGTCGGAGTTGCTAGTAATCGCGAATCAGAACGTCGCGGTGAATGCGTTCCCGGGTCTT
034d913c1c4d24dfbdb3a10d0af7d145	g_Sporomusa_ASV38	0	0	0	0	0	0	0	0	0	0	0	0	0	0	0	0	0	0	0	0	0	0	0	0	0	0	0	0	0	0	0	0	0	0	0	0	0	0	0	0	0	0	0.000594244	0.000610594	0.00351752	0.00535012	0.00119628	0	d_Bacteria; p_Firmicutes; c_Negativicutes; o_Veillonellales-Selenomonadales; f_Sporomusaceae; g_Sporomusa; s_uncultured_bacterium	d_Bacteria	p_Firmicutes	c_Negativicutes	o_Veillonellales-Selenomonadales	f_Sporomusaceae	g_Sporomusa	s_uncultured_bacterium	0.0112688	GGGCCCGCACAAGCGGTGGAGTATGTGGTTTAATTCGACGCAACGCGAAGAACCTTACCAGGGCTTGACATTGAGTGAAAGATCTAGAGATAGATCCCTCCCTTCGGGGACACGAAAACAGGTGGTGCATGGCTGTCGTCAGCTCGTGTCGTGAGATGTTGGGTTAAGTCCCGCAACGAGCGCAACCCCTATCCTATGTTGCCAGCGCGTAAAGGCGGGAACTCATGGGAGACTGCCGCAGACAATGCGGAGGAAGGCGGGGATGACGTCAAGTCATCATGCCCCTTATGTCCTGGGCTACACACGTACTACAATGGGCTTAAACAAAGCGAAGCAAACTCGCGAGAGTAAGCAAAACGCATAAACAAGCTCTCAGTTCGGATCGGAGGCTGCAACTCGCCTCCGTGAAGTCGGAATCGCTAGTAATCGCAGGTCAGCATACTGCGGTGAATACGTTCCCGGGCCTT
34c1f335a81f346b13e30f628a460c5e	o_Symbiobacteriales_ASV6	0	0	0	0	0	0	0	0	0.000793456	0.00247387	0.00204728	0	0	0	0	0	0	0	0	0	0	0	0	0	0	0	0	0	0	0	0	0	0	0	0	0	0	0	0	0	0	0	0	0	0	0	0	0	d_Bacteria; p_Firmicutes; c_Symbiobacteriia; o_Symbiobacteriales; f_uncultured; g_uncultured	d_Bacteria	p_Firmicutes	c_Symbiobacteriia	o_Symbiobacteriales	f_uncultured	g_uncultured		0.00531461	GGGCCCGCACAAGCGGTGGAGCATGTGGTTTAATTCGACGCAACGCGAAGAACCTTACCAGGGCTTGACATCCTCTGTAAGACGTGGAGACACGTTCCCTTAAGGAGCAATCCTTAAGCAGGGAGACAGGTGGTGCATGGTTGTCGTCAGCTCGTGTCGTGAGATGTTGGGTTAAGTCCCGCAACGAGCGCAACCCCTGTGGTGTGTTGCCAGCAGTTCGGCTGGGCACTCACACCAGACTGCCGTGGACAACACGGAGGAAGGTGGGGATGACGTCAAATCATCATGCCCCTTATGTCCTGGGCCACACACGTGCTACAATGGCCGGTACAAAGGGTTGCGAACCCGCAAGGGGGAGCCAATCCCATAAAGCCGGTCCCAGTTCGGATCGCGGGCTGCAACTCGCCCGCGTGAAGTCGGAATCGCTAGTAATCGCGAATCAGCACGTCGCGGTGAATACGTTCCCGGGCCTT
d3f8489074dec8040334e3b79148772f	f_Ktedonobacteraceae_ASV26	0	0	0	0	0	0	0	0	0.00177446	0.00128742	0	0	0.00189549	0	0	0	0	0	0	0	0	0	0	0	0	0	0	0	0	0	0	0	0	0	0	0	0	0	0	0	0	0	0	0	0	0	0	0	d_Bacteria; p_Chloroflexi; c_Ktedonobacteria; o_Ktedonobacterales; f_Ktedonobacteraceae	d_Bacteria	p_Chloroflexi	c_Ktedonobacteria	o_Ktedonobacterales	f_Ktedonobacteraceae			0.00495737	GGACCCGCACAAGCAGCGGAGCGTGTGGTTTAATTCGATGCAACGCGCAGAACCTTACCAGGGCTTGACATGGCTGCGCACCGCCCAGAAGTGGGCGTGCCCGCAAGGGCCGCAGCCACAGGTGCTGCATGGCTGTCGTCAGCTCGTGCCGTGAGGTGTTGGGTTAAGTCCCGCAACGAGCGCAACCCTCATCGGCGGTTGCAGGTTTCCGCCGAGACTGCCACGATGAACGTGGAGGAAGGTGGGGATGACGTCAAGTCAGCACGGCCCTGACGTCCTGGGCCACACACACGCTACAATGGCCGAGACAACGGGAAGCCAACCCGCAAGGGGGAGCCAATCCAGCAAACTCGGTCTCAGTTCAGATTGCAGGCTGCAACCCGCCTGCATGAAGTCGGAGTTGCTAGTAACCGTGAGTCAGCACATCACGGTGAATCCGTTCCCGGGTCTT
98902feb074763dad08bcfb121e6d93b	g_Spirochaeta_ASV5	0.00691711	0	0	0	0	0	0	0	0	0	0	0	0	0	0	0	0	0	0	0	0	0	0	0	0	0	0	0	0	0	0	0	0	0	0	0	0	0	0	0	0	0	0	0	0	0	0	0	d_Bacteria; p_Spirochaetota; c_Spirochaetia; o_Spirochaetales; f_Spirochaetaceae; g_Spirochaeta; s_uncultured_bacterium	d_Bacteria	p_Spirochaetota	c_Spirochaetia	o_Spirochaetales	f_Spirochaetaceae	g_Spirochaeta	s_uncultured_bacterium	0.00691711	GGGCCCGCACAAGCGGTGGAGCATGTGGTTTAATTCGATGGTACACGAGGAACCTTACCAGGGCTTGACATGTGCGTGAATGTTCACGAGAGTGGGCAGCCCCGCAAGGGGCGCGCACACAGGTGCTGCATGGCTGTCGTCAGCTCGTGTCGTGAGATGTTGGGTTAAGTCCCGCAACGAGCGCAACCCTTACTGTCTGTTGCCAACGGGTTATGCTGGGCACTCGGACGGAACTGCCGGTGACAAACCGGAGGAAGGTGGGGATGACGTCAAGTCATCATGGCCCTTATGTCCTGGGCTACACACGTGCTACAATGGCCGGTACAAAGCGAAGCGAAACGGCGACGTGAAGCAAATCGCATAAAGCCGGTCTCAGTGCGGATTGGAGTCTGAAACCCGACTCCATGAAGTTGGAATCGCTAGTAATCGCGCATCAGCATGGCGCGGTGAATACGTTCCCGGGCCTT
ce42454aaa51918c1aecb2e3b5e0b522	f_Rhodocyclaceae_ASV2	0	0	0	0	0	0	0	0	0.0014715	0.00103499	0.00116647	0.000988596	0.000359489	0	0	0	0	0	0	0	0	0	0	0	0	0	0	0	0	0	0	0	0	0	0	0	0	0	0	0	0	0	0	0	0	0	0	0	d_Bacteria; p_Proteobacteria; c_Gammaproteobacteria; o_Burkholderiales; f_Rhodocyclaceae	d_Bacteria	p_Proteobacteria	c_Gammaproteobacteria	o_Burkholderiales	f_Rhodocyclaceae			0.00502105	GGACCCGCACAAGCGGTGGATGATGTGGATTAATTCGATGCAACGCGAAAAACCTTACCTACCCTTGACATGCCAGGAACTTGCCAGAGATGGCTTGGTGCCCGAAAGGGAGCCTGGACACAGGTGCTGCATGGCTGTCGTCAGCTCGTGTCGTGAGATGTTGGGTTAAGTCCCGCAACGAGCGCAACCCTTGTCATTAGTTGCCATCATTCAGTTGGGCACTCTAATGAGACTGCCGGTGACAAACCGGAGGAAGGTGGGGATGACGTCAAGTCCTCATGGCCCTTATGGGTAGGGCTTCACACGTCATACAATGGTCGGTCCAGAGGGTTGCCAACCCGCGAGGGGGAGCTAATCCCAGAAAGCCGATCGTAGTCCGGATCGCAGTCTGCAACTCGACTGCGTGAAGTCGGAATCGCTAGTAATCGCGGATCAGCATGCCGCGGTGAATACGTTCCCGGGTCTT
951e42f99b20e605ba087f97c99e111e	o_uncultured_ASV2	0	0	0	0	0	0	0	0	0	0	0	0	0	0	0	0	0	0	0	0	0	0	0	0.00273075	0.000849762	0.00102264	0.00174244	0.00170903	0	0	0	0	0	0	0	0	0	0	0	0	0	0	0	0	0	0	0	0	d_Bacteria; p_Firmicutes; c_uncultured; o_uncultured; f_uncultured; g_uncultured; s_uncultured_bacterium	d_Bacteria	p_Firmicutes	c_uncultured	o_uncultured	f_uncultured	g_uncultured	s_uncultured_bacterium	0.00805462	GGGCCCGCACAAGCGGTGGAGCATGTGGTTTAATTCGACGCAACGCGAAGAACCTTACCAGGTCTTGACATCCTCTGACGACCTAAGAGATTAGGAGTTCAGTCTTCGGATTGACAGAGAGACAGGTGGTGCATGGTTGTCGTCAGCTCGTGTCGTGAGATGTTGGGTTAAGTCCCGCAACGAGCGCAACCCTTATTCTTAGTTGCCAGCACGCAAGGTGGGCACTCTAAGGAGACTGCCGGTGACAAACCGGAGGAAGGTGGGGATGACGTCAAATCATCATGCCCTTTATGACCTGGGCTACACACGTGCTACAATGGCCTGTACAAAGGGTAGCGAAGCCGTGAGGTGAAGCCAATCCCAAAAAGCAGGTCTCAGTTCGGATTGCAGGCTGCAACTCGCCTGCATGAAGTCGGAATCGCTAGTAATCGCGGGTCAGCATACCGCGGTGAATACGTTCCCGGGCCTT
ca020023776b55d880721c28da423c95	g_Gracilibacter_ASV1	0	0	0	0	0	0	0	0	0	0	0	0	0	0	0	0	0	0	0	0	0	0	0	0	0	0	0	0	0	0	0.000426429	0.00151443	0.00248362	0	0	0	0	0	0	0	0	0	0	0	0	0	0	0.00494785	d_Bacteria; p_Firmicutes; c_Clostridia; o_Clostridia; f_Gracilibacteraceae; g_Gracilibacter	d_Bacteria	p_Firmicutes	c_Clostridia	o_Clostridia	f_Gracilibacteraceae	g_Gracilibacter		0.00442449	GGGCCCGCACAAGCAGCGGAGCATGTGGTTTAATTCGAAGCAACGCGAAGAACCTTACCAGAACTTGACATCGTCTGCATTACCCGTAACTGGGGAAATCCTTCGGGACAGATAGACAGGTGGTGCATGGTTGTCGTCAGCTCGTGTCGTGAGATGTTGGGTTAAGTCCCGCAACGAGCGCAACCCCTATTGCTAGTTGCCATCATTAAGTTGGGCACTCTAGTGAGACTGCCGGAGACAATTCGGAGGAAGGTGGGGATGACGTCAAATCATCATGCCCCTTATGTTCTGGGCTACACACGTGCTACAATGGGTGTAACAACGGGAAGCAAGCTGGTGACAGCAAGCCAATCCCTGAAAAGCACCCTCAGTTCGGATTGTAGGCTGAAACCCGCCTACATGAAGTTGGAGTTGCTAGTAATCGCGAATCAGCATGTCGCGGTGAATACGTTCCCGGGCCTT
dde6c1637ee4cfbae96411accc4b5a3d	g_Candidatus_Koribacter_ASV1	0	0	0	0	0	0	0	0	0	0	0	0	0	0	0	0	0.00117089	0.000599493	0	0	0	0	0	0	0	0	0.00122616	0.00186132	0	0	0	0	0.000125981	0	0	0	0	0	0	0	0	0	0	0	0	0	0.00023342	0	d_Bacteria; p_Acidobacteriota; c_Acidobacteriae; o_Acidobacteriales; f_Koribacteraceae; g_Candidatus_Koribacter	d_Bacteria	p_Acidobacteriota	c_Acidobacteriae	o_Acidobacteriales	f_Koribacteraceae	g_Candidatus_Koribacter		0.00521726	GGGCCCGCACAAGCGGTGGAGCATGTGGTTCAATTCGACGCAACGCGAAGAACCTTACCTGGGCTCGAAGCGCAGTGGACTGAGGTAGAAATACTTCTTTCTCGCAAGAGACTGCTGCGTAGGTGCTGCATGGCTGTCGTCAGCTCGTGTCGTGAGATGTTGGGTTAAGTCCCGCAACGAGCGCAACCCTTATTGCCAGTTGCCATCATTCAGTTGGGCACTCTGGCGAAACCGCCCCGGATAACGGGGAGGAAGGTGGGGATGACGTCAAGTCCTCATGGCCTTTATGTCCAGGGCTACACACGTGCTACAATGGCCGGTACAAACCGTCGCAAACCCGTGAGGGGGAGCTAATCGGAAAAAGCCGGCCTCAGTTCGGATTGTAGTCTGCAACTCGACTACATGAAGCTGGAATCGCTAGTAATCGCAGATCAGAACGCTGCGGTGAATACGTTCCCGGGCCTT
6e1b03c70d689f9e3950577ed6de5687	g_Sporomusa_ASV39	0	0	0	0	0	0	0	0	0	0	0	0	0	0	0	0	0	0	0	0	0	0	0	0	0	0	0	0	0.000891579	0.000416055	0.000900239	0.000990483	0	0	0	0	0	0	0	0	0	0	0	0	0	0	0	0	d_Bacteria; p_Firmicutes; c_Negativicutes; o_Veillonellales-Selenomonadales; f_Sporomusaceae; g_Sporomusa	d_Bacteria	p_Firmicutes	c_Negativicutes	o_Veillonellales-Selenomonadales	f_Sporomusaceae	g_Sporomusa		0.00319836	GGGCCCGCACAAGCGGTGGAGTATGTGGTTTAATTCGACGCAACGCGAAGAACCTTACCAGGGCTTGACATTGAGTGAAAGACTAAGAGATTAGTTCCTCCCTTCGGGGACACAAAAACAGGTGGTGCATGGCTGTCGTCAGCTCGTGTCGTGAGATGTTGGGTTAAGTCCCGCAACGAGCGCAACCCTTATCCTTTGTTGCCAGCGCGTAAAGGTGGGAACTCAAAGGAGACTGCCGCAGACAATGCGGAGGAAGGCGGGGATGACGTCAAGTCATCATGCCCCTTATGTCCTGGGCTACACACGTACTACAATGGGCTTAAACAAAGTGAAGCAAGACCGCGAGGTCAAGCCAACCACACAAACAAGCTCTCAGTTCGGATCGGAGGCTGCAACTCGCCTCCGTGAAGTCGGAATCGCTAGTAATCGCAGGTCAGCATACTGCGGTGAATACGTTCCCGGGCCTT
364875766b15fb74978b8e3a9b42700f	o_Symbiobacteriales_ASV7	0	0	0	0	0	0	0	0	0	0	0	0	0	0	0	0	0	0	0	0	0	0	0	0	0	0	0	0	0.00237754	0.00337739	0	0	0	0	0	0	0	0	0	0	0	0	0	0	0	0	0	0	d_Bacteria; p_Firmicutes; c_Symbiobacteriia; o_Symbiobacteriales; f_uncultured; g_uncultured	d_Bacteria	p_Firmicutes	c_Symbiobacteriia	o_Symbiobacteriales	f_uncultured	g_uncultured		0.00575493	GGGCCCGCACAAGCGGTGGAGCATGTGGTTTAATTCGACGCAACGCGCAGAACCTTACCAGGGCTTGACATCCCTTGCAAGACGCAGAGATGCGTGCCTCTATGCCGCAAGGTGTAGACAAGGAGACAGGTGGTGCATGGTTGTCGTCAGCTCGTGTCGTGAGATGTTGGGTTAAGTCCCGCAACGAGCGCAACCCCTGTGGTGTGTTGCCAGCAGTACGGCTGGGCACTCACACCAGACTGCCGTGGACAACACGGAGGAAGGTGGGGATGACGTCAAATCATCATGCCCCTTATGTCCTGGGCCACACACGTGCTACAATGGCCGGTACAAAGGGTCGCGAACCCGTAAGGGGGAGCCAATCCCATAAAGCCGGTCTCAGTTCGGATCGCGGGCTGCAACTCGCCCGCGTGAAGCCGGAATCGCTAGTAATCGCGGATCAGCACGCCGCGGTGAATACGTTCCCGGGCCTT
f620ce62a5103e58e570c32e4fc6ee71	o_Oscillospirales_ASV3	0	0	0	0	0	0	0	0	0	0	0	0	0	0	0	0	0	0	0	0	0	0	0.00620484	0	0	0	0	0	0	0	0	0	0	0	0	0	0	0	0	0	0	0	0	0	0	0	0	0	d_Bacteria; p_Firmicutes; c_Clostridia; o_Oscillospirales	d_Bacteria	p_Firmicutes	c_Clostridia	o_Oscillospirales				0.00620484	GGGCCCGCACAAGCAGTGGAGTATGTGGTTTAATTCGAAGCAACGCGAAGAACCTTACCAGGGCTTGACATCCCATGAACCTTCCAGAGATGGAGGGGTGCCCTTCGGGGAGCATGGAGACAGGTGGTGCATGGTTGTCGTCAGCTCGTGTCGTGAGATGTTGGGTTAAGTCCCGCAACGAGCGCAACCCTTATGGTTAGTTGCTACGCAAGAGCACTCTAGCCAGACTGCCGTTGACAAAACGGAGGAAGGTGGGGACGACGTCAAATCATCATGCCCTTTATGTCCTGGGCAACACACGTACTACAATGGCGATTAACAGAGGGAAGCAATACAGCGATGTGGAGCGAATCCCTAAAAGTCGTCTCAGTTCGGATCGCAGGCTGCAACCCGCCTGCGTGAAGTCGGAATTGCTAGTAATCGCGGATCAGCATGCCGCGGTGAATACGTTCCCGGGCCTT
d9b0955bfb15b40a1a1da7757f5c3f75	g_D8A-2_ASV2	0	0	0	0	0	0	0	0	0	0	0	0	0	0	0	0	0.00308128	0.00313581	0.00449041	0.00211803	0	0.00144676	0	0	0	0	0	0	0	0	0	0	0	0	0	0	0	0	0	0	0	0	0	0	0	0	0	0	d_Bacteria; p_Firmicutes; c_D8A-2; o_D8A-2; f_D8A-2; g_D8A-2; s_uncultured_Thermoanaerobacteraceae	d_Bacteria	p_Firmicutes	c_D8A-2	o_D8A-2	f_D8A-2	g_D8A-2	s_uncultured_Thermoanaerobacteraceae	0.0142723	GGGCCCGCACAAGCAGTGGAGCGTGTGGTTCAATTCGACGCAACGCGCAGAACCTTACCAGGGCTTGACATCATGCTGCAAAACGTGGAAACACGTTCCCCTGCAGCAATGCAGGCGGCATGACAGGTGTTGCATGGTTGTCGTCAGCTCGTGTCGTGAGATGTTGGGTTAAGTCCCGCAACGAGCGCAACCCCTATTTGGTGTTGCCACCGGGTAAAGCCGGGCACTCACCAGAGACTGCCGGAGACGATCCGGAGGAAGGTGGGGATGACGTCAAATCATCATGGCCCTTATGCCCTGGGCCACACACGCGCTACAATGGCCGGTACAACGGGCAGCAAGAGAGCGATCTGGAGCGAATCCCTTAAAGCCGGTCTCAGTTGGGATCGGGGGCTGCAACTCGTCCCCGTGAACCCGGAATTGCTAGTAATCGCGGATCAGCCACGCCGCGGTGAATACGTTCCCGGGCCTT
c14e8c6ad767251fba20c91c695ed10b	g_Clostridium_sensu_stricto_10_ASV3	0	0	0	0	0	0	0	0	0	0	0	0	0	0	0	0	0	0	0	0	0	0	0.00609453	0	0	0	0	0	0	0	0	0	0	0	0	0	0	0	0	0	0	0	0	0	0	0	0	0	d_Bacteria; p_Firmicutes; c_Clostridia; o_Clostridiales; f_Clostridiaceae; g_Clostridium_sensu_stricto_10	d_Bacteria	p_Firmicutes	c_Clostridia	o_Clostridiales	f_Clostridiaceae	g_Clostridium_sensu_stricto_10		0.00609453	GGGCCCGCACAAGCAGCGGAGCATGTGGTTTAATTCGAAGCAACGCGAAGAACCTTACCTAGACTTGACATCTCCTGAATAGCCGGTAATGCGGCGAAGCCCTTCGGGGCAGGAAGACAGGTGGTGCATGGTTGTCGTCAGCTCGTGTCGTGAGATGTTGGGTTAAGTCCCGCAACGAGCGCAACCCTTGTTGTTAGTTGCTACCATTAAGTTGAGCACTCTAGCAAGACTGCCGCGGTTAACGCGGAGGAAGGTGGGGATGACGTCAAATCATCATGCCCCTTATGTCTAGGGCTACACACGTGCTACAATGGCAAGTACAAAGAGAAGCAAAACCGCGAGGTGGAGCAAAACTCAAAAACTTGTCCCAGTTCGGATTGCAGGCTGCAACTCGCCTGCATGAAGCCGGAGTTGCTAGTAATCGCGAATCAGAATGTCGCGGTGAATACGTTCCCGGGCCTT
d1a9ed4f6c2e4e63129041859b134484	g_RBG-13-54-9_ASV3	0	0	0	0	0	0	0	0	0.000721324	0.00143889	0.00114267	0.00233026	0	0	0	0	0	0	0	0	0	0	0	0	0	0	0	0	0	0	0	0	0	0	0	0	0	0	0	0	0	0	0	0	0	0	0	0	d_Bacteria; p_Chloroflexi; c_Anaerolineae; o_RBG-13-54-9; f_RBG-13-54-9; g_RBG-13-54-9	d_Bacteria	p_Chloroflexi	c_Anaerolineae	o_RBG-13-54-9	f_RBG-13-54-9	g_RBG-13-54-9		0.00563314	GGGCCCGCACAAGCAGCGGAGCGTGCGGTTCAATTCGATGCAACACGAAGAACCTTACCAGGGTTTGACATGTGCATAGTAGGGAAGCGAAAGCGGACCGATCCGCAAGGAAGTGCACACAGGTGATGCATGGCTGTCGTCAGCTCGTGCCGTGAGGTGTTGGGTTGAGTCCCCCAACGAGCGCAACCCCTGTCGCCAGTTACAAGTGTCTGGCGAGACTGCCGGATTATTCCGGAGGAAGGCGGGGACGAGGTCAAGTCAGCATGTCCTTTATATCCTGGGCGACACGCACGCTACAATGGGCGTTACAATGCGTGGCCAAGCCGCGAGGTGGAGCTAATCGCAGAAAAGCGCCCTCAGTTCAGATTGCAGGCTGCAACCCGCCTGCATGAAGTCGGAGTTGCTAGTAAACGCGCGTCAGCCATAGTGCGTTGAATACGTTCCCGGGCCTT
08b98ab0b7a603b7867816427402b06c	g_Sporomusa_ASV40	0	0	0	0	0	0	0	0	0.000360662	0	0.000380889	0	0	0	0	0	0	0	0	0	0	0	0	0	0	0	0	0	0.000189123	0.000416055	0.000687025	0.000911531	0.000503923	0	0	0	0	0	0	0	0	0	0	0	0	0	0	0	d_Bacteria; p_Firmicutes; c_Negativicutes; o_Veillonellales-Selenomonadales; f_Sporomusaceae; g_Sporomusa	d_Bacteria	p_Firmicutes	c_Negativicutes	o_Veillonellales-Selenomonadales	f_Sporomusaceae	g_Sporomusa		0.00344921	GGGCCCGCACAAGCGGTGGAGTATGTGGTTTAATTCGACGCAACGCGAAGAACCTTACCAGGGCTTGACATTGAGTGAAAGACTAAGAGATTAGTCGCTCCCTTCGGGGACACAAAAACAGGTGGTGCATGGCTGTCGTCAGCTCGTGTCGTGAGATGTTGGGTTAAGTCCCGCAACGAGCGCAACCCTTATCCTTTGTTGCCAGCACGTGAAGGTGGGAACTCAAAGGAGACTGCCGCAGACAATGCGGAGGAAGGCGGGGATGACGTCAAGTCATCATGCCCCTTATGTCCTGGGCTACACACGTACTACAATGGGCTTAAACAAAGTGAAGCAAGACCGCGAGGTCAAGCCAACCACACAAATAAGCTCTCAGTTCGGATCGGAGGCTGCAACTCGCCTCCGTGAAGTCGGAATCGCTAGTAATCGCAGGTCAGCATACTGCGGTGAATACGTTCCCGGGCCTT
bf7a07fa0b25e7804d6ceaecd58c7ea9	o_uncultured_ASV3	0	0	0	0	0	0	0	0	0	0	0	0	0	0	0	0.00090363	0.00104764	0.00147567	0.00142877	0.00146071	0.000617742	0.00115741	0	0	0	0	0	0	0	0	0	0	0	0	0	0	0	0	0	0	0.000505097	0	0.000877218	0.000488475	0.00140701	0.000419617	0.000379307	0	d_Bacteria; p_Firmicutes; c_uncultured; o_uncultured; f_uncultured; g_uncultured; s_uncultured_bacterium	d_Bacteria	p_Firmicutes	c_uncultured	o_uncultured	f_uncultured	g_uncultured	s_uncultured_bacterium	0.0121683	GGGCCCGCACAAGCGGTGGAGTATGTGGTTTAATTCGACGCAACGCGAAGAACCTTACCAGGTCTTGACATCCCCTGACAACCTCAGAGATGAGGCGTTCCGCCTTCGGGTGGACAGGGAGACAGGTGGTGCATGGTTGTCGTCAGCTCGTGTCGTGAGATGTTGGGTTAAGTCCCGCAACGAGCGCAACCCTTATCCTTAGTTGCCAGCACGTAATGGTGGGCCCTCTAGGGAGACTGCCGGTGACAAACCGGAGGAAGGTGGGGATGACGTCAAATCATCATGCCCTTTATGACCTGGGCTACACACGTACTACAATGGCCTGTACAAAGGGTAGCGAAGCCGCGAGGTGGAGCCAATCCCAAAAAGCAGGTCTCAGTTCGGATTGCAGGCTGCAACTCGCCTGCATGAAGTCGGAATCGCTAGTAATCGCGGATCAGCATGCCGCGGTGAATACGTTCCCGGGCCTT
69d6df3dea6a9a84ef3e537939924031	g_Syntrophomonas_ASV6	0	0	0	0	0	0.000836614	0.00783796	0	0	0	0	0	0	0	0	0	0	0	0	0	0	0	0	0	0	0	0	0	0	0	0	0	0	0	0	0	0	0	0	0	0	0	0	0	0	0	0	0	d_Bacteria; p_Firmicutes; c_Syntrophomonadia; o_Syntrophomonadales; f_Syntrophomonadaceae; g_Syntrophomonas; s_uncultured_bacterium	d_Bacteria	p_Firmicutes	c_Syntrophomonadia	o_Syntrophomonadales	f_Syntrophomonadaceae	g_Syntrophomonas	s_uncultured_bacterium	0.00867458	GGGCCCGCACAAGCGGTGGAGCATGTGGTTTAATTCGATGCAACGCGAAGAACCTTACCAGGTCTTGACATCTGGCGAACCCTGATGAAAGTTGGGGGTGCCTTCGGGAGCGCCAAGACAGGTGGTGCATGGTTGTCGTCAGCTCGTGTCGTGAGATGTTGGGTTAAGTCCCGCAACGAGCGCAACCCTTGCCATTAGTTGCTAACAGGTTAAGCTGAGCACTCTAATGGGACTGCCGGTGACAAGCCGGAGGAAGGTGGGGATGACGTCAAATCATCATGCCCTTTATGACCTGGGCTACACACGTGCTACAATGGATGGTACAGAGAGCAGCAAGACTGTGAGGTGGAGCGAATCTCAAAAAGCCATTCTCAGTTCGGATTGTAGTCTGCAACTCGACTACATGAAGTCGGAATCGCTAGTAATCGCGAATCAGCATGTCGCGGTGAATGCGTTCCCGGGCCTT
85605e23ebdfee92274792e3271cba9e	g_Sporomusa_ASV41	0	0	0	0	0	0	0	0	0	0	0	0	0	0	0	0	0	0	0	0	0	0	0	0	0	0	0	0	0	0	0	0	0	0	0	0	0	0	0	0	0	0	0.000594244	0.000641123	0.00230238	0.00487805	0.00137134	0	d_Bacteria; p_Firmicutes; c_Negativicutes; o_Veillonellales-Selenomonadales; f_Sporomusaceae; g_Sporomusa	d_Bacteria	p_Firmicutes	c_Negativicutes	o_Veillonellales-Selenomonadales	f_Sporomusaceae	g_Sporomusa		0.00978714	GGGCCCGCACAAGCGGTGGAGTATGTGGTTTAATTCGACGCAACGCGAAGAACCTTACCAGGGCTTGACATTGAGTGAAAGTTCTAGAGATAGAACCCTCTCTTCGGAGACACAAAAACAGGTGGTGCATGGCTGTCGTCAGCTCGTGTCGTGAGATGTTGGGTTAAGTCCCGCAACGAGCGCAACCCCTATCCTATGTTGCCAGCACGTAAAGGTGGGAACTCATGGGAGACTGCCGCAGACAATGCGGAGGAAGGCGGGGATGACGTCAAGTCATCATGCCCCTTATGTCCTGGGCTACACACGTACTACAATGGGCTTAAACAAAGCGAAGCAAACTCGCGAGAGTAAGCAAAACGCATAAACAAGCTCTCAGTTCGGATCGGAGGCTGCAACTCGCCTCCGTGAAGTCGGAATCGCTAGTAATCGCAGGTCAGCATACTGCGGTGAATACGTTCCCGGGCCTT
dff606a9b32000f072665f73480d4b0a	g_1921-3_ASV12	0	0	0	0	0	0	0.000814838	0	0.000302956	0.00123694	0.000333278	0.000917982	0.00173208	0.000939622	0	0	0	0	0	0	0	0	0	0	0	0	0	0	0	0	0	0	0	0	0	0	0	0	0	0	0	0	0	0	0	0	0	0	d_Bacteria; p_Chloroflexi; c_Ktedonobacteria; o_Ktedonobacterales; f_Ktedonobacteraceae; g_1921-3; s_uncultured_bacterium	d_Bacteria	p_Chloroflexi	c_Ktedonobacteria	o_Ktedonobacterales	f_Ktedonobacteraceae	g_1921-3	s_uncultured_bacterium	0.00627769	GGACCCGCACAAGCAGCGGAGCGTGTGGTTTAATTCGACGCGACACGAAGAACCTTACCAGGACTTGACATGCAGTCGCACCGTCCAGAGATGGACGTGCCCGCAAGGGACGGCTGCACAGGTGCTGCATGGCTGTCGTCAGCTCGTGCCGTGAGGTGTTGGGTTAAGTCCCGCAACGAGCGCAACCCCTGTCGTCAGTTACAATATCTGACGAGACTGCCACAAACTAGGTGGAGGAAGGTGGGGATGACGTCAAGTCAGCACGGCCCTGATGCCCTGGGCTACACACACGCTACAATGGCCGAGACAAAGAGTGGCGAACCCGCAAGGGGGAGCGAATCTTAGCAAACTCGGTCTCAGTGCAGATTGCAGGCTGCAACCCGCCTGCATGAAGTCGGAGTTGCTAGTAACCGTGAGTCAGCATATCACGGTGAATACGTTCCCGGGTCTT
f427b891d98f64caa456c1ff00a24b8c	g_JG30a-KF-32_ASV1	0.00220632	0	0	0.00168818	0.00114314	0	0.000349216	0	0.000115412	0	0	0.000529605	0.000457531	0	0	0	0	0	0	0	0	0	0	0	0	0	0	0	0	0	0	0	0	0	0	0	0	0	0	0	0	0	0	0	0	0	0	0	d_Bacteria; p_Chloroflexi; c_Ktedonobacteria; o_Ktedonobacterales; f_Ktedonobacteraceae; g_JG30a-KF-32; s_uncultured_Thermosporotrichaceae	d_Bacteria	p_Chloroflexi	c_Ktedonobacteria	o_Ktedonobacterales	f_Ktedonobacteraceae	g_JG30a-KF-32	s_uncultured_Thermosporotrichaceae	0.0064894	GGACCCGCACAAGCAGCGGAGCGTGTGGTTTAATTCGAAGCAACGCGCAGAACCTTACCAGGGCTTGACATGCACGTGCACCACCCAGAGATGGGTGTCCCTTCGGGGCGCGTGCACAGGTGCTGCATGGCTGTCGTCAGCTCGTGCCGTGAGGTGTTGGGTTAAGTCCCGCAACGAGCGCAACCCCTGTCGTCGGTTATAGGTGTCCGACGAGACTGCCACGATCAACGTGGAGGAAGGTGGGGATGACGTCAAGTCAGCACGGCCCTTACGTCCTGGGCGACACACACGCTACAATGGCTGGTACAACGGGCAGCCAACCCGCGAGGGGGAGCCAATCCCAGCAAAACCAGTCTCAGTTCGGATTGCAGGCTGCAACCCGCCTGCATGAAGTCGGAGTTGCTAGTAACCGTGGGTCAGCACACCACGGTGAATACGTTCCCGGGTCTT
2de2b08c496e05d6ff69a705bbda5159	f_Sporomusaceae_ASV15	0	0	0	0	0	0	0	0	0	0	0	0	0	0	0	0	0.00086276	0	0	0	0	0	0	0	0	0	0	0	0	0	0	0	0	0	0	0	0	0	0	0	0	0.00365511	0.000650839	0	0	0	5.8355e-05	0	d_Bacteria; p_Firmicutes; c_Negativicutes; o_Veillonellales-Selenomonadales; f_Sporomusaceae; g_uncultured	d_Bacteria	p_Firmicutes	c_Negativicutes	o_Veillonellales-Selenomonadales	f_Sporomusaceae	g_uncultured		0.00522706	GGGCCCGCACAAGCGGTGGAGTATGTGGTTTAATTCGACGCAACGCGAAGAACCTTACCAGGGCTTGACATTGATCGCAAAGCCAAGAGATTGGCTCCTCCCCTTCGGGGGACGTGAAAACAGGTGGTGCATGGCTGTCGTCAGCTCGTGTCGTGAGATGTTGGGTTAAGTCCCGCAACGAGCGCAACCCTTGTTCCTTGTTGCCAGCACGTAAAGGTGGGAACTCAAGGGAGACTGCCGCAGACAATGCGGAGGAAGGCGGGGATGACGTCAAGTCATCATGCCCCTTATGTCCTGGGCTACACACGTACTACAATGGGCTCTAATAGAGGGCAGCGAAGCCGCGAGGCAGAGCGAATCCCAAAAACGAGCTCTCAGTTCGGATCGGAGGCTGCAACCCGCCTCCGTGAAGTCGGAATCGCTAGTAATCGCAGATCAGCATGCTGCGGTGAATACGTTCCCGGGCCTT
89dab0366e8a8feb3ad57a35798cfa58	g_Ruminiclostridium_ASV4	0	0	0	0	0.00146975	0.000836614	0	0	0	0	0	0	0	0.00178831	0.00163863	0	0.00135577	0	0	0	0	0	0	0	0	0	0	0	0	0	0	0	0	0	0	0	0	0	0	0	0	0	0	0	0	0	0	0	d_Bacteria; p_Firmicutes; c_Clostridia; o_Clostridia; f_Hungateiclostridiaceae; g_Ruminiclostridium; s_uncultured_Clostridiales	d_Bacteria	p_Firmicutes	c_Clostridia	o_Clostridia	f_Hungateiclostridiaceae	g_Ruminiclostridium	s_uncultured_Clostridiales	0.00708907	GGGCCCGCACAAGCAGTGGAGTATGTGGTTTAATTCGAAGCAACGCGAAGAACCTTACCAGGGCTTGACATGCAGGTGAATGTGGTAGAGATATCACAGCTCTTCGGAGCACCTGTGCAGGTGGTGCATGGTTGTCGTCAGCTCGTGTCGTGAGATGTTGGGTTAAGTCCCGCAACGAGCGCAACCCTTGTTGCTAGTTGCCATCATTCAGTTGGGCACTCTAGCGAGACTGCCGGTGACAAATCGGAGGAAGGTGGGGACGACGTCAAATCATCATGCCCCTTATGTCCTGGGCTACACACGTACTACAATGGCTATAACAGCAGGGAGCTAAGGCGTAAGCCGGAGCGAATCCTCAAAAATAGTCCCAGTTCAGATTGTGGGCTGCAACCCGCCCACATGAAGTCGGAATTGCTAGTAATGGCAGGTCAGCATACTGCCGTGAATACGTTCCCGGGCCTT
afe31cb8b535b2d2d2f7e3adbb783212	f_Hungateiclostridiaceae_ASV6	0	0	0	0	0	0	0	0	0	0	0	0	0	0	0	0.00425238	0.00246503	0.00161402	0.00136073	0.000657318	0.00321226	0	0	0	0	0	0	0	0	0	0	0	0	0	0	0	0	0	0	0	0	0	0	0	0	0	0	0	d_Bacteria; p_Firmicutes; c_Clostridia; o_Clostridia; f_Hungateiclostridiaceae	d_Bacteria	p_Firmicutes	c_Clostridia	o_Clostridia	f_Hungateiclostridiaceae			0.0135617	GGGCCCGCACAAGCAGTGGAGTATGTGGTTTAATTCGAAGCAACGCGAAGAACCTTACCAGGGCTTGACATCCCTTGAAATGCGTAGAAATACGTATGCTCTTCGGAGCAAGGAGACAGGTGGTGCATGGTTGTCGTCAGCTCGTGTCGTGAGATGTTGGGTTAAGTCCCGCAACGAGCGCAACCCTTGTCGTTAGTTGCCAGCAAGTAAAGTTGGGCACTCTAGCGAGACTGCCGGTGACAAATCGGAGGAAGGTGGGGACGACGTCAAATCATCATGCCCCTTATGTCCTGGGCTACACACGTACTACAATGGCTGTAACAGAGGGAAGCGAAGGAGTAATCCGGAGCAAATCCTTAAAAAGCAGCCCCAGTTCAGATCGTGGGCTGAAACCCGCCCACGTGAAGGCGGAATTGCTAGTAATGGCAGGTCAGCATACTGCCGTGAATACGTTCCCGGGCCTT
6ff6e7047931f6bd0704656415b0b82c	f_Ktedonobacteraceae_ASV27	0	0	0	0	0	0	0	0	0.00116854	0	0.00169019	0	0.00189549	0	0	0	0	0	0	0	0	0	0	0	0	0	0	0	0	0	0	0	0	0	0	0	0	0	0	0	0	0	0	0	0	0	0	0	d_Bacteria; p_Chloroflexi; c_Ktedonobacteria; o_Ktedonobacterales; f_Ktedonobacteraceae	d_Bacteria	p_Chloroflexi	c_Ktedonobacteria	o_Ktedonobacterales	f_Ktedonobacteraceae			0.00475423	GGACCCGCACAAGCAGCGGAGCGTGTGGTTTAATTCGATGCAACGCGCAGAACCTTACCAGGGTTTGACATGCATGTGCACCACCCAGAAGTGGGTGTGCCCGCAAGGGACGCATACACAGGTGCTGCATGGCTGTCGTCAGCTCGTGCCGTGAGGTGTTGGGTTAAGTCCCGCAACGAGCGCAACCCTTGCCGGTAGTTACATTTTTCTACCAGGACTGCCGCCAGAAAGCGGAGGAAGGTGGGGATGACGTCAAGTCAGCACGGCCCTTACATCCTGGGCGACACACACGCTACAATGGCCGAGACAATGGGAGGCCAACCCGCGAGGGGGAGCCAATCTCAGCAAACTCGGTCTCAGTTCGGATTGCAGGCTGCAACCCGCCTGCATGAAGTCGGAGTTGCTAGTAACCGGGAGTCAGCACATCCCGGTGAATCCGTTCCCGGGTCTT
dc1e1431b42f7640f9cd3db0c167dda4	g_WD2101_soil_group_ASV1	0	0	0	0	0	0	0	0	0	0	0	0	0	0	0	0.00356137	0.00283478	0.00193682	0.00163288	0.0022641	0	0	0	0	0	0	0	0	0	0	0	0	0	0	0	0	0	0	0	0	0	0	0	0	0	0	0	0	d_Bacteria; p_Planctomycetota; c_Phycisphaerae; o_Tepidisphaerales; f_WD2101_soil_group; g_WD2101_soil_group	d_Bacteria	p_Planctomycetota	c_Phycisphaerae	o_Tepidisphaerales	f_WD2101_soil_group	g_WD2101_soil_group		0.0122299	GGGCTCACACAAGCGGTGGAGCATGTGGTTCAATTCGAAGCAACGCGCAGAACCTTACCTGGGCTTGACATGCTAGGATTATCCCTATGAAAGTAGGGTAGGCCCTTCGGGGTACAACTAGTACAGGTGCTGCATGGCTGTCGTCAGCTCGTGTCGTGAGATGTCGGGTTAAGTCCCTTAACGAGCGAAACCTTTGCCCTTAGTTACCATCGGGTTATGCCGGGGACTCTAAGGGGACTGCCGGTGTCAAACCGGAGGAAGGTGGAGATGACGTCAAGTCCTCATGGCCTTTATGCCCAGGGCCACACACGTGCTACAATGCGGCGCACAAAGCGAACCAAGAGCGCAAGCTGGAGGAAATCGCAGAAATCGCCGCCCAGTTCAGATTGGAGGCTGCAACCCGCCTCCATGAAGTTGGAATCGCTAGTAATCGCGGATCAGCTACGCCGCGGTGAATGTGTTCCTGAGCCTT
716ce88fb839e081eebd7ace3afc5cf0	g_Oxobacter_ASV3	0	0	0	0.000628931	0	0	0	0	0	0	0.00064275	0	0	0.000909311	0.00360498	0	0	0	0	0	0	0	0	0	0	0	0	0	0	0	0	0	0	0	0	0	0	0	0	0	0	0	0	0	0	0	0	0	d_Bacteria; p_Firmicutes; c_Clostridia; o_Clostridiales; f_Oxobacteraceae; g_Oxobacter; s_uncultured_bacterium	d_Bacteria	p_Firmicutes	c_Clostridia	o_Clostridiales	f_Oxobacteraceae	g_Oxobacter	s_uncultured_bacterium	0.00578597	GGGCCCGCACAAGCAGCGGAGCATGTGGTTTAATTCGAAGCAACGCGAAGAACCTTACCAGGGCTTGACATCTACCTAATCTTTCAGAGATGAGAGAGTGCCTTTCGGGGAAAGGTAAGACAGGTGGTGCATGGTTGTCGTCAGCTCGTGTCGTGAGATGTTGGGTTAAGTCCCGCAACGAGCGCAACCCTTGTCATTAGTTGCTACACTTCAGATGAGCACTCTAATGAGACTGCCGGGGACAACTCGGAGGAAGGTGGGGATGACGTCAAATCATCATGCCCTTTATGTCCTGGGCTACACACGTGCTACAATGGCTGAAACAATGAGAAGCGAACTCGCAAGGGGGAGCGAATCTATAAATACAGTCCCAGTTCGGATTGAGGGCTGCAACCCGCCCTCATGAAGCTGGAGTTGCTAGTAATCGCGAATCAGCATGTCGCGGTGAATACGTTCCCGGGCCTT
51fac227aab5556e5199635e4abfc6a6	g_UCG-010_ASV1	0	0	0	0	0.000598786	0.000738189	0.000698432	0	0	0	0	0	0	0.00281887	0.00163863	0	0	0	0	0	0	0	0	0	0	0	0	0	0	0	0	0	0	0	0	0	0	0	0	0	0	0	0	0	0	0	0	0	d_Bacteria; p_Firmicutes; c_Clostridia; o_Oscillospirales; f_UCG-010; g_UCG-010	d_Bacteria	p_Firmicutes	c_Clostridia	o_Oscillospirales	f_UCG-010	g_UCG-010		0.0064929	GAGCCCGCACAAGCAGTGGAGTATGTGGTTTAATTCGAAGCAACGCGAAGAACCTTACCAGAGCTTGACATCCACAGAAAGCCGAGTAAAATTGGCCGTGCCCTTCGGGGAACTGTGAGACAGGTGGTGCATGGTTGTCGTCAGCTCGTGTCGTGAGATGTTGGGTTAAGTCCCGCAACGAGCGCAACCCTTACTGTTAGTTGCTACGGAAGAGCACTCTAACAGGACTGCCGTTGACAAAACGGAGGAAGGTGGGGATGACGTCAAATCATCATGCCCCTTACGCCCTGGGCTACACACGTACTACAATGGCGCAAACAGAGGGGAGCAAGGCCGCGAGGCGGAGCAAATCCCAAAAAAGCGTCCCAGTTCAGATTGCAGGCTGCAACCCGCCTGCATGAAGTTGGAATTGCTAGTAATCGCGAATCAGAATGTCGCGGTGAATACGTTCCCGGGCTTT
6ff0702424c19de0567f5d706490aaf7	f_Ktedonobacteraceae_ASV28	0	0	0	0	0	0	0	0	0.00155806	0.00116121	0	0.000847368	0.000915063	0	0	0	0	0	0	0	0	0	0	0	0	0	0	0	0	0	0	0	0	0	0	0	0	0	0	0	0	0	0	0	0	0	0	0	d_Bacteria; p_Chloroflexi; c_Ktedonobacteria; o_Ktedonobacterales; f_Ktedonobacteraceae	d_Bacteria	p_Chloroflexi	c_Ktedonobacteria	o_Ktedonobacterales	f_Ktedonobacteraceae			0.0044817	GGACCCGCACAAGCAGCGGAGCGTGTGGTTTAATTCGATGCAACGCGCAGAACCTTACCAGGGTTTGACATGTCTGTGCACCGCCGAGAGATCGGCGTGCCCGCAAGGGACGCAGACACAGGTGCTGCATGGCTGTCGTCAGCTCGTGCCGTGAGGTGTTGGGTTAAGTCCCGCAACGAGCGCAACCCTCATCGTCGGTTGCACGTTTCCGACGAGACTGCCACGATGAACGTGGAGGAAGGTGGGGATGACGTCAAGTCAGCACGGCCCTTACGTCCTGGGCCACACACACGCTACAATGGCCGAGACAACGGGAAGCCAACCCGCAAGGGGGAGCCGATCCCAGCAAACTCGGTCTCAGTTCGGATTGCAGGCTGCAACCCGCCTGCATGAAGTCGGAGTTGCTAGTAACCGTGAGTCAGCACATCACGGTGAATCCGTTCCCGGGTCTT
679baa71371cad31cf1628de97d49bc8	g_Clostridium_sensu_stricto_12_ASV10	0	0.000317281	0	0	0	0	0	0	0	0	0.0004285	0	0	0	0	0.00462446	0.0019104	0.00202905	0	0	0	0.00217014	0	0	0	0	0	0	0	0	0	0	0	0	0	0	0	0	0	0	0	0	0	0	0	0	0	0	d_Bacteria; p_Firmicutes; c_Clostridia; o_Clostridiales; f_Clostridiaceae; g_Clostridium_sensu_stricto_12; s_Clostridium_magnum	d_Bacteria	p_Firmicutes	c_Clostridia	o_Clostridiales	f_Clostridiaceae	g_Clostridium_sensu_stricto_12	s_Clostridium_magnum	0.0114798	GGGCCCGCACAAGCAGCGGAGCATGTGGTTTAATTCGAAGCAACGCGAAGAACCTTACCTGGACTTGACATCCCCTGAATAGTGCAGAGATGCATGAAGCCCTTCGGGGCAGGGAGACAGGTGGTGCATGGTTGTCGTCAGCTCGTGTCGTGAGATGTTAGGTTAAGTCCTGCAACGAGCGCAACCCTTATCATTAGTTGCTACCATTAAGTTGAGCACTCTAGTGAGACTGCCCGGGTTAACCGGGAGGAAGGTGGGGATGACGTCAAATCATCATGCCCCTTATGTCCAGGGCTACACACGTGCTACAATGGTGGGTACAGAGAGATGCAAGACCGCGAGGTGGAGCTAAACTCAAAAACCCATCCCAGTTCGGATTGTAGGCTGCAACTCGCCTACATGAAGCCGGAGTTGCTAGTAATCGCGAATCAGAATGTCGCGGTGAATACGTTCCCGGGCCTT
32d02e3979dd52690891acfca7f0dc90	o_uncultured_ASV4	0	0	0	0	0	0	0	0	0	0	0	0	0	0	0	0.00260458	0.0045603	0.00235186	0	0.00116857	0.000370645	0.00144676	0	0	0	0	0	0	0	0	0	0	0	0	0	0	0	0	0	0	0	0	0	0	0	0	0	0	d_Bacteria; p_Armatimonadota; c_uncultured; o_uncultured; f_uncultured; g_uncultured; s_uncultured_bacterium	d_Bacteria	p_Armatimonadota	c_uncultured	o_uncultured	f_uncultured	g_uncultured	s_uncultured_bacterium	0.0125027	GGGCCCGCACAAGCGGTGGAGCATGTGGCTTAATTCGTCACTAACCGAAGAACCTTACCAGGGTTTGACATCCACTGTAAGTCCATGAAAGTGGTACCCTCTGCAGCAATGCAGACTGTGAGACAGGTGTTGCATGGCTGTCGTCAGCTCGTGTCGTGAGATGTTGGGTTAAGTCCCGCAACGAGCGCAACCCTCATCAGATGTTGCCAGCGTAAAGTCGGGAACTCTTCTGAAACTGCCCGTGTAAGCGGGAGGAAGGTGGGGATGACGTCAAGTCGGCATGGCCCTTACGCCCTGGGCTGCACACATGCTACAATGGTCGTTAACAAAGGGAAGCAAGGCGGCGACGCGGAGCTAATCTCAAAAATACGGCCTCAGTTCGGATTGTAGTCTGCAACTCGACTACATGAAGTCGGAATCGCTAGTAACCGCAGGTCAGCTAAACTGCGGTGAATACGTTCCCGGGCCTT
90794ea0bdeb5a3e3cf393ba3a22ed1a	g_Sporomusa_ASV42	0	0	0	0	0	0	0	0	0.000504927	0	0	0	0	0	0	0	0	0	0	0	0	0	0	0	0	0	0	0	0	0	0	0.00119145	0.00039594	0	0	0	0	0	0	0	0	0	0	0	0	0	0	0	d_Bacteria; p_Firmicutes; c_Negativicutes; o_Veillonellales-Selenomonadales; f_Sporomusaceae; g_Sporomusa	d_Bacteria	p_Firmicutes	c_Negativicutes	o_Veillonellales-Selenomonadales	f_Sporomusaceae	g_Sporomusa		0.00209232	GGGCCCGCACAAGCGGTGGAGTATGTGGTTTAATTCGACGCAACGCGAAGAACCTTACCAGGGCTTGACATTGAGTGAAAGGTCTAGAGATAGATCGCTCCCTTCGGGGACACGAAAACAGGTGGTGCATGGCTGTCGTCAGCTCGTGTCGTGAGATGTTGGGTTAAGTCCCGCAACGAGCGCAACCCTTATCCTTTGTTGCCAGCGCGTTATGGTGGGAACTCAAAGGAGACTGCCGCAGACAATGCGGAGGAAGGCGGGGATGACGTCAAGTCATCATGCCCCTTATGTCCTGGGCTACACACGTACTACAATGGGCTTAAACAAAGTGAAGCAAGACCGCGAGGTCAAGCCAACCACACAAACAAGCTCTCAGTTCGGATCGGAGGCTGCAACTCGCCTCCGTGAAGTCGGAATCGCTAGTAATCGCAGGTCAGCATACTGCGGTGAATACGTTCCCGGGCCTT
4b75ad9d1ba20901d07d29c5985a3f4d	g_Ruminiclostridium_ASV5	0.000357782	0.00370161	0	0	0.000517133	0	0	0	0	0.000252436	0	0	0	0.000939622	0.000464278	0	0.000369754	0	0	0	0	0	0	0	0	0	0	0	0	0	0	0	0	0	0	0	0	0	0	0	0	0	0	0	0	0	0	0	d_Bacteria; p_Firmicutes; c_Clostridia; o_Clostridia; f_Hungateiclostridiaceae; g_Ruminiclostridium; s_uncultured_bacterium	d_Bacteria	p_Firmicutes	c_Clostridia	o_Clostridia	f_Hungateiclostridiaceae	g_Ruminiclostridium	s_uncultured_bacterium	0.00660262	GGGCCCGCACAAGCAGTGGAGTATGTGGTTTAATTCGAAGCAACGCGAAGAACCTTACCAAGGCTTGACATGTAACTGAATACGGTAGAGATATCGTAGTCCTTCGGGACAGTTATGCAGGTGGTGCATGGTTGTCGTCAGCTCGTGTCGTGAGATGTTGGGTTAAGTCCCGCAACGAGCGCAACCCCTGTTGTTAGTTGCCAGCATTAAGTTGGGCACTCTAGCGAGACTGCCGGTGACAAATCGGAGGAAGGTGGGGACGACGTCAAATCATCATGCCCCTTATGTCTTGGGCTACACACGTACTACAATGGCTATTACAGCAGGAAGCGATGCCGCAAGGCGGAGCAAATCCTCAAAGATAGCCCCAGTTCAGATCGTGGGCTGCAACTCGCCCACGTGAAGTCGGAATTGCTAGTAATTGCAGGTCAGCATACTGCAGTGAATACGTTCCCGGGCCTT
d5a011ad005ef6b1d9048beb0d845a77	g_Ruminiclostridium_ASV6	0	0	0	0	0	0	0	0	0	0	0	0	0	0	0	0	0	0	0	0	0	0	0	0	0	0	0	0	0	0	0	0	0.000341948	0	0	0	0	0.000212523	0	0	0	0.00401428	0	0	0	0	0	0.000936079	d_Bacteria; p_Firmicutes; c_Clostridia; o_Clostridia; f_Hungateiclostridiaceae; g_Ruminiclostridium	d_Bacteria	p_Firmicutes	c_Clostridia	o_Clostridia	f_Hungateiclostridiaceae	g_Ruminiclostridium		0.00456875	GGGCCCGCACAAGCAGTGGAGTATGTGGTTTAATTCGAAGCAACGCGAAGAACCTTACCAGGGCTTGACATGCAGGTGAATGTGGTAGAGATACAACAGTCCTTCGGGACGCCTGTGCAGGTGGTGCATGGTTGTCGTCAGCTCGTGTCGTGAGATGTTGGGTTAAGTCCCGCAACGAGCGCAACCCTTGTTGTTAGTTGCCATCATTAAGTTGGGCACTCTAACGAGACTGCCGGTGACAAATCGGAGGAAGGTGGGGACGACGTCAAATCATCATGCCCCTTATGTCCTGGGCTACACACGTACTACAATGGCTATAACAGCAGGGAGCTAAGGCGCAAGCCGGAGCGAATCCTCAAAAATAGTCCCAGTTCAGATTGTGGGCTGCAACCCGCCCACATGAAGTCGGAATTGCTAGTAATGGCAGGTCAGCATACTGCCGTGAATACGTTCCCGGGCCTT
d8b0cf7f5d5b7101cb58d4222ee7b228	g_Ruminiclostridium_ASV7	0	0	0	0.00152267	0	0	0	0	0	0	0	0	0	0	0	0.00271089	0	0.00235186	0.00176895	0.000803389	0.00160613	0	0	0	0	0	0	0	0	0	0	0	0	0	0	0	0	0	0	0	0	0	0	0	0	0	0	0	d_Bacteria; p_Firmicutes; c_Clostridia; o_Clostridia; f_Hungateiclostridiaceae; g_Ruminiclostridium; s_uncultured_Clostridiales	d_Bacteria	p_Firmicutes	c_Clostridia	o_Clostridia	f_Hungateiclostridiaceae	g_Ruminiclostridium	s_uncultured_Clostridiales	0.0107639	GGGCCCGCACAAGCAGTGGAGTATGTGGTTTAATTCGAAGCAACGCGAAGAACCTTACCAGGGCTTGACATGCAGGTGAATGTGGTAGAGATATCACAGCTCTTCGGAGCGCCTGTGCAGGTGGTGCATGGTTGTCGTCAGCTCGTGTCGTGAGATGTTGGGTTAAGTCCCGCAACGAGCGCAACCCTTGTTGCTAGTTGCCATCATTCAGTTGGGCACTCTAGCGAGACTGCCGGTGACAAATCGGAGGAAGGTGGGGACGACGTCAAATCATCATGCCCCTTATGTCCTGGGCTACACACGTACTACAATGGCTATAACAGCAGGGAGCTAAGGCGTAAGCCGGAGCGAATCCTCAAAAATAGTCCCAGTTCAGATTGTGGGCTGCAACCCGCCCACATGAAGTCGGAATTGCTAGTAATGGCAGGTCAGCATACTGCCGTGAATACGTTCCCGGGCCTT
337b2cd0a305edd6607e377fe4497657	g_Syntrophomonas_ASV7	0	0	0	0	0	0	0.00764395	0	0	0	0	0	0	0	0	0	0	0	0	0	0	0	0	0	0	0	0	0	0	0	0	0	0	0	0	0	0	0	0	0	0	0	0	0	0	0	0	0	d_Bacteria; p_Firmicutes; c_Syntrophomonadia; o_Syntrophomonadales; f_Syntrophomonadaceae; g_Syntrophomonas	d_Bacteria	p_Firmicutes	c_Syntrophomonadia	o_Syntrophomonadales	f_Syntrophomonadaceae	g_Syntrophomonas		0.00764395	GGGCCCGCACAAGCGGTGGAGCATGTGGTTTAATTCGATGCAACGCGAAGAACCTTACCAGGTCTTGACATCCAACGAATCTTTCTGAAAGGAAGGAGTGCCTTCGGGAGCGTTGAGACAGGTGGTGCATGGTTGTCGTCAGCTCGTGTCGTGAGATGTTGGGTTAAGTCCCGCAACGAGCGCAACCCTTGCCACTAGTTGCTAACAGGTTAAGCTGAGCACTCTAATGGGACTGCCGGTGACAAGCCGGAGGAAGGTGGGGATGACGTCAAATCATCATGCCCTTTATGACCTGGGCTACACACGTGCTACAATGGATGGTACAGAGAGCAGCAAGACCGCGAGGTGGAGCGAATCTCAAAAAGCCATTCTCAGTTCGGATTGTAGTCTGCAACTCGACTACATGAAGTCGGAATCGCTAGTAATCGCGAATCAGCATGTCGCGGTGAATGCGTTCCCGGGCCTT
4b4a61689d5817c7adbc062fbcaf5ebc	o_Veillonellales-Selenomonadales_ASV23	0	0	0	0	0	0	0	0	0	0	0	0	0	0	0	0	0	0	0	0	0	0	0	0	0	0	0	0	0	0	0	0	0	0.000761046	0.000483092	0	0.000877993	0	0	0	0	0	0	0	0	0	0	0	d_Bacteria; p_Firmicutes; c_Negativicutes; o_Veillonellales-Selenomonadales; f_uncultured; g_uncultured; s_uncultured_Firmicutes	d_Bacteria	p_Firmicutes	c_Negativicutes	o_Veillonellales-Selenomonadales	f_uncultured	g_uncultured	s_uncultured_Firmicutes	0.00212213	GGGCCCGCACAAGCGGTGGAGTATGTGGTTTAATTCGACGCAACGCGAAGAACCTTACCAGGGCTTGACATTGAGTGAAAAGTCAAGAGATTGACTCCTGTCTTCGGACACACGAAAACAGGTGGTGCATGGCTGTCGTCAGCTCGTGTCGTGAGATGTTGGGTTAAGTCCCGCAACGAGCGCAACCCTTATCCTATGTTGCCAGCGAGTAAAGTCGGGAACTCATAGGAGACTGCCGTCGACAAGACGGAGGAAGGTGGGGATGACGTCAAGTCATCATGCCCCTTATGTCCTGGGCTACACACGTACTACAATGGGCTAGAATAGAGGGAAGCGAAACCGCGAGGTAGAGCGAACCCCAGAAAATGGCTCTCAGTTCGGATCGTAGGCTGCAACTCGCCTACGTGAAGTCGGAATCGCTAGTAATCGCAGGTCAGCATACTGCGGTGAATACGTTCCCGGGCCTT
e8f907f4bb02b76f6983e7ba8eeaa7b4	g_Sporomusa_ASV43	0	0	0	0	0	0	0	0	0	0	0	0	0	0	0	0	0	0	0	0	0	0	0	0	0	0	0	0	0	0	0	0	0	0	0	0	0	0	0	0	0	0	0.000339568	0.000854831	0.00204656	0.00445843	0.00110874	0	d_Bacteria; p_Firmicutes; c_Negativicutes; o_Veillonellales-Selenomonadales; f_Sporomusaceae; g_Sporomusa	d_Bacteria	p_Firmicutes	c_Negativicutes	o_Veillonellales-Selenomonadales	f_Sporomusaceae	g_Sporomusa		0.00880813	GGGCCCGCACAAGCGGTGGAGTATGTGGTTTAATTCGACGCAACGCGAAGAACCTTACCAGGGCTTGACATTGAGTGAAAGTTCTAGAGATAGAACCCTCCCTTCGGGGACACAAAAACAGGTGGTGCATGGCTGTCGTCAGCTCGTGTCGTGAGATGTTGGGTTAAGTCCCGCAACGAGCGCAACCCCTATCCTATGTTGCCAGCGCGTAATGGCGGGAACTCATGGGAGACTGCCGCAGACAATGCGGAGGAAGGCGGGGATGACGTCAAGTCATCATGCCCCTTATGTCCTGGGCTACACACGTACTACAATGGGCTTAAACAAAGCGAAGCAAACTCGCGAGAGTAAGCAAAACGCATAAACAAGCTCTCAGTTCGGATCGGAGGCTGCAACTCGCCTCCGTGAAGTCGGAATCGCTAGTAATCGCAGGTCAGCATACTGCGGTGAATACGTTCCCGGGCCTT
6f6decfe30b59b1c03d2e77fdfb0282a	g_Desulfosporosinus_ASV13	0	0	0	0	0	0	0	0	0	0	0	0	0	0	0	0	0	0	0	0	0	0	0	0	0	0	0	0	0	0	0	0	0	0	0	0	0	0.00223149	0.00186813	0	0	0.000739473	0	0	0	0	0	0	d_Bacteria; p_Firmicutes; c_Desulfitobacteriia; o_Desulfitobacteriales; f_Desulfitobacteriaceae; g_Desulfosporosinus	d_Bacteria	p_Firmicutes	c_Desulfitobacteriia	o_Desulfitobacteriales	f_Desulfitobacteriaceae	g_Desulfosporosinus		0.0048391	GGGCCCGCACAAGCGGTGGAGCATGTGGTTTAATTCGACGCAACGCGAAGAACCTTACCAGGGCTTGACATCCTTAGAATCCTGAGGAAACTCGGGAGTGCCCTTCTGGGAGCTAAGAGACAGGTGGTGCATGGTTGTCGTCAGCTCGTGTCGTGAGATGTTGGGTTAAGTCCCGCAACGAGCGCAACCCCTATATTTAGTTGCTAACAGGCAAGCTGAGCACTCTAGAAAGACTGCCGGTGATAAACCGGAGGAAGGTGGGGATGACGTCAAATCATCATGCCCCTTATGTTCTGGGCTACACACGTGCTACAATGGCCGGTACAAACGGAAGCAAGACCGCGAGGTGGAGCAAATCTGAGAAAACCGGTCTCAGTTCGGATTGCAGGCTGCAACTCGCCTGCATGAAGTCGGAATCGCTAGTAATCGCAGGTCAGCATACTGCGGTGAATACGTTCCCGGGCCTT
008198a9f1582d71f0e7bedf82fd0374	g_Lutispora_ASV2	0	0	0	0	0	0	0	0	0	0	0	0	0	0	0	0	0	0	0	0	0	0	0	0	0	0	0	0	0	0	0	0	0	0	0	0	0	0.00106261	0.000473261	0.00575235	0.0017908	0	0	0	0	0	0	0	d_Bacteria; p_Firmicutes; c_Clostridia; o_Clostridia; f_Gracilibacteraceae; g_Lutispora	d_Bacteria	p_Firmicutes	c_Clostridia	o_Clostridia	f_Gracilibacteraceae	g_Lutispora		0.00907902	GGGCCCGCACAAGCAGCGGAGCATGTGGTTTAATTCGAAGCAACGCGAAGAACCTTACCAGAACTTGACATCGTCTGCATTACTCTTAACCGAGGAAATCCTTCGGGACAGATAGACAGGTGGTGCATGGTTGTCGTCAGCTCGTGTCGTGAGATGTTGGGTTAAGTCCCGCAACGAGCGCAACCCTTATTGCTAGTTGCCATCATTAAGTTGGGCACTCTAGTGAGACTGCCGGAGACAATTCGGAGGAAGGTGGGGATGACGTCAAATCATCATGCCCCTTATGTTCTGGGCTACACACGTGCTACAATGGGTATAACAACGGGATGCAAGCTAGTGATAGCAAGCCAAACCCTGAAAAGTACCCTCAGTTCAGATTGTAGGCTGAAACTCGCCTACATGAAGTTGGAGTTGCTAGTAATCGCGAATCAGCATGTCGCGGTGAATACGTTCCCGGGCCTT
3d295e25b15bfd5493df0936770d73d1	o_Acidobacteriales_ASV2	0.00134168	0	0	0	0	0	0	0	0	0.00209522	0.000904611	0.000953289	0	0	0	0	0	0	0	0	0	0	0	0	0	0	0	0	0	0	0	0	0	0	0	0	0	0	0	0	0	0	0	0	0	0	0	0	d_Bacteria; p_Acidobacteriota; c_Acidobacteriae; o_Acidobacteriales; f_uncultured; g_uncultured	d_Bacteria	p_Acidobacteriota	c_Acidobacteriae	o_Acidobacteriales	f_uncultured	g_uncultured		0.0052948	GGGCCCGCACAAGCGGTGGAGCATGTGGTTCAATTCGACGCAACGCGAAGAACCTTACCTGGGCTCGAAGCGCAGTGGACCGGGGTGGAAACATCCCTTTCTCGCAAGAGACTGCTGCGGAGGTGCTGCATGGCTGTCGTCAGCTCGTGTCGTGAGATGTTGGGTTAAGTCCCGCAACGAGCGCAACCCTTATCCCTAGTTGCCATCGGGTCAAGCCGGGCACTCTAGTGAAACCGCCCCGGATAACGGGGAGGAAGGTGGGGATGACGTCAAGTCCTCATGGCCTTTATGTCCAGGGCTACACACGTGCTACAATGGCCGATACAAACCGTCGCAAACCCGCGAGGGGGAGCTAATCGGAAAAAGTCGGCCCCAGTTCGGATTGCAGTCTGCAACTCGACTGCATGAAGCTGGAATCGCTAGTAATCGCGGATCAGCACGCCGCGGTGAATACGTTCCCGGGCCTT
b523cc4916307ac9d214984c67a0ac0d	f_Clostridiaceae_ASV5	0	0	0	0	0	0.000492126	0	0	0	0	0.00338039	0.000776754	0	0	0.000491588	0	0	0	0	0	0	0	0	0	0	0	0	0	0	0	0	0	0	0	0	0	0	0	0	0	0	0	0	0	0	0	0	0	d_Bacteria; p_Firmicutes; c_Clostridia; o_Clostridiales; f_Clostridiaceae	d_Bacteria	p_Firmicutes	c_Clostridia	o_Clostridiales	f_Clostridiaceae			0.00514086	GGGCCCGCACAAGCAGCGGAGCATGTGGTTTAATTCGAAGCAACGCGAAGAACCTTACCTAGACTTGACATCTCCTGAATTACTCGTAATAGAGGAAGCCCTTCGGGGCAGGAAGACAGGTGGTGCATGGTTGTCGTCAGCTCGTGTCGTGAGATGTTGGGTTAAGTCCCGCAACGAGCGCAACCCTTATGATTAGTTGCTAACAGTAAGATGAGCACTCTAATCAGACTGCCAAGGATAACTTGGAGGAAGGTGGGGATGACGTCAAATCATCATGCCCCTTATGTCTAGGGCTACACACGTGCTACAATGGTGAGAACAAAGAGACGCAATACCGCGAGGTGGAGCAAAACTTAAAAAACTCATCCCAGTTCGGATTGTAGGCTGAAACTCGCCTACATGAAGCCGGAGTTGCTAGTAATCGCGAATCAGCATGTCGCGGTGAATACGTTCCCGGGCCTT
127b513c6f659b02a5c293195ce55b37	f_Anaerolineaceae_ASV3	0	0	0	0	0	0	0	0	0	0	0	0	0	0	0	0	0	0	0	0	0	0	0	0	0	0	0	0	0	0	0	0	0	0	0	0	0	0.000212523	0	0	0	0	0.00308441	0.00152648	0.000959325	0	0.000262597	0	d_Bacteria; p_Chloroflexi; c_Anaerolineae; o_Anaerolineales; f_Anaerolineaceae	d_Bacteria	p_Chloroflexi	c_Anaerolineae	o_Anaerolineales	f_Anaerolineaceae			0.00604534	GGGCCCGCACAAGCAGCGGAGCGTGTGGTTTAATTCGATGATACACGAAGAACCTTACCAAGGTTTGACATGCAAGTGGTAGTGAACTGAAAAGGGAACGACCCTTCGGGGAGCTTGCACAGGTGCTGCATGGCTGTCGTCAGCTCGTGTCGTGAGATGTTCGGTTAAGTCCGCTAACGAGCGCAACCCTCGCTGTGTGTTATATGTGTCACACGGGACCGCCGGTTTTAAGCCGGAGGAAGATGAGGATGACGTCAAGTCAGCATGGCCTTTATATCTTGGGCCACACACACGCTACAATGGCCAGTACAATGGGATGCCAAGCCGCAAGGCGGAGCCAACCCTAAAAAGCTGGTCTCAGTTCGGATTGTAGGCTGCAACTCGCCTGCATGAAGCCGGAGTTGCTAGTAACCGCAGGTCAGCTATACTGCGGTGAATACGTTCCCGGGCCTT
71fdde7ce54469390d3f7b475a3239db	g_TK10_ASV1	0	0	0	0	0	0	0	0	0	0	0	0	0	0	0	0.00191357	0.00197202	0.00115287	0.000544292	0.000365177	0	0	0	0	0	0	0	0	0	0	0	0	0	0	0	0	0	0.000371915	0.000298902	0.00102937	0.000734686	0.000126767	0	0.000183178	0.00051164	0	0.000175065	0	d_Bacteria; p_Chloroflexi; c_TK10; o_TK10; f_TK10; g_TK10	d_Bacteria	p_Chloroflexi	c_TK10	o_TK10	f_TK10	g_TK10		0.00937945	GGGCCCGCACAAGCAGCGGAGCGTGTGGTTTAATTCGACGCAACGCGCAGAACCTTACCCAGGCTTGACATGCAGATGCAAGGTCTGGAAACAGATCCCTCCGCAAGGACGTCTGCACAGATGCTGCATGGCTGTCGTCAGCTCGTGTCGTGAGATGTTGGGTTAAGTCCCGCAACGAGCGCAACCCTCGCTGCCAGTTGATTTCTCTGGCGGGACTGCCGGGACAAACCCGGAGGAAGGTGGGGATGACGTCAAGTCAGCACGGCTCTTACGCCTGGGGCTACACACACGCTACAATGGTCGGTACAGAGGGCTGCTAAGCCGCAAGGTGGAGCAAATCCCAAAAAGCCGATCTCAGTTCGGATTGCAGGCTGCAACTCGCCTGCATGAAGTCGGAGTTGCTAGTAACCGCAGGTCAGCACACTGCGGTGAATACGTTCCCGGGCCTT
f62a303f220b18171e650bde36c9df62	g_1921-3_ASV13	0	0.00109286	0	0	0	0	0	0	0.000461647	0.000681577	0	0.00141228	0	0.00115179	0.00057352	0	0	0	0	0	0	0	0	0	0	0	0	0	0	0	0	0	0	0	0	0	0	0	0	0	0	0	0	0	0	0	0	0	d_Bacteria; p_Chloroflexi; c_Ktedonobacteria; o_Ktedonobacterales; f_Ktedonobacteraceae; g_1921-3; s_uncultured_bacterium	d_Bacteria	p_Chloroflexi	c_Ktedonobacteria	o_Ktedonobacterales	f_Ktedonobacteraceae	g_1921-3	s_uncultured_bacterium	0.00537368	GGACCCGCACAAGCAGCGGAGCGTGTGGTTTAATTCGACGCGACACGAAGAACCTTACCAGGGCTTGACATGCAGTCGCACCATCCGGAGAGGGATGTGCCCGCAAGGGACGGCTGCACAGGTGCTGCATGGCTGTCGTCAGCTCGTGCCGTGAGGTGTTGGGTTAAGTCCCGCAACGAGCGCAACCCTTATCGTCAGTTACAATGTCTGGCGAGACTGCCACTGGAAAGTGGAGGAAGGTGGGGATGACGTCAAGTCAGCACGGCCCTTACGTCCTGGGCTACACACACGCTACAATGGCCGAGACAAAGAGTGGCGAACCCGCAAGGGGGAGCGAATCTTAGCAAACTCGGTCTCAGTGCAGATTGCAGGCTGCAACCCGCCTGCATGAAGTCGGAGTTGCTAGTAACCGTGAGTCAGCATATCACGGTGAATACGTTCCCGGGTCTT
2a786ebba7566bd0eaf82383a93bfe48	g_HSB_OF53-F07_ASV1	0	0	0	0	0	0	0	0	0.00121182	0	0	0.00173004	0	0	0	0.000691012	0.00166389	0.000322804	0	0	0.000988386	0	0	0	0	0	0	0	0	0	0	0	0	0	0	0	0	0	0	0	0	0	0	0	0	0	0	0	d_Bacteria; p_Chloroflexi; c_Ktedonobacteria; o_Ktedonobacterales; f_Ktedonobacteraceae; g_HSB_OF53-F07	d_Bacteria	p_Chloroflexi	c_Ktedonobacteria	o_Ktedonobacterales	f_Ktedonobacteraceae	g_HSB_OF53-F07		0.00660796	GGACCCGCACAAGCAGCGGAGCGTGTGGTTTAATTCGATGCGACGCGAAGAACCTTACCAGGGTTTGACATGCCTGTGCACCTCCTTGAGAGAGGAGTGCCCGCAAGGGACGCAGGCACAGGTGCTGCATGGCTGTCGTCAGCTCGTGCCGTGAGGTGTTGGGTTAAGTCCCGCAACGAGCGCAACCCCTGTGGTCGGTTGGGATATCCGACCAGACTGCCACTTGTAAAGTGGAGGAAGGTGGGGATGACGTCAAGTCAGCACGGCCCTTACGTCCTGGGCGACACACACGCTACAATGGTCGAGACAACGGGTAGCCAACCCGCGAGGGGGAGCCAATCCCAGCAAACTCGATCTCAGTTCGGATGGTAGGCTGCAACCCGCCTGCCTGAAGCCGGAGTTGCTAGTAACCGTGGGTCAGCACACCACGGTGAATACGTTCCCGGGTCTT
03a4b8a35aa6c8a57e46b2bbf7da5a44	g_Pelotomaculum_ASV4	0	0	0	0	0	0	0	0	0	0	0	0	0	0	0	0.00265774	0.00154064	0.00235186	0.00217717	0.00219106	0	0	0	0	0	0	0	0	0	0	0	0	0	0	0	0	0	0	0	0	0	0	0	0	0	0	0	0	d_Bacteria; p_Firmicutes; c_Desulfotomaculia; o_Desulfotomaculales; f_Desulfotomaculales; g_Pelotomaculum	d_Bacteria	p_Firmicutes	c_Desulfotomaculia	o_Desulfotomaculales	f_Desulfotomaculales	g_Pelotomaculum		0.0109185	GGGCCCGCACAAGCGGTGGAGCATGTGGTTTAATTCGACGCAACGCGAAGAACCTTACCAGGGTTTGACATCCTCTGACAGCGTAAGAAATTACGCATTCTATCTTCGGATAGACAGGGAGACAGGTGGTGCATGGTTGTCGTCAGCTCGTGTCGTGAGATGTTGGGTTAAGTCCCGCAACGAGCGCAACCCCTACGTTTAGTTGCTAACGCGTGAAGGTGAGCACTCTAGACGAACTGCCGTTGACAAAACGGAGGAAGGTGGGGATGACGTCAAATCATCATGCCCCTTATGTCCTGGGCTACACACGTGCTACAATGGCCGGTACAAAGGGGAGCGAAGCCGTGAGGCGGAGCAAATCCCAAAAAGCCGGTCTCAGTTCGGATTGCAGGCTGCAATTCGCCTGCATGAAGTCGGAATCGCTAGTAATCGCAGGTCAGCATACTGCGGTGAATACGTTCCCGGGCCTT
7f1f30e24fff0f4b5b0b219637373a26	g_TK10_ASV2	0	0	0	0	0	0	0	0.000818331	0.00199085	0.00108547	0	0	0.000130723	0	0	0	0	0	0	0	0	0	0	0	0	0	0	0	0	0	0	0	0	0	0	0	0	0	0	0	0	0	0	0	0	0	0	0	d_Bacteria; p_Chloroflexi; c_TK10; o_TK10; f_TK10; g_TK10; s_uncultured_soil	d_Bacteria	p_Chloroflexi	c_TK10	o_TK10	f_TK10	g_TK10	s_uncultured_soil	0.00402538	GGGCCCGCACAAGCAGCGGAGCGTGTGGTTTAATTCGACGCAACGCGCAGAACCTTACCCAGGCTTGACATGCGCACGAAAGCCCTGGAAACAGGGTCCTCCGCAAGGACGGGCGCACAGATGCTGCATGGCTGTCGTCAGTTCGTGTCGTGAGATGTTGGGTTAAGTCCCGCAACGAGCGCAACCCTCGCTGCCAGTTGATTTCTCTGGCGGGACCGCCGGGACAAACCCGGAGGAAGGTGGGGATGACGTCAAGTCAGCACGGCTCTTACGCCTGGGGCTACACACACGCTACAATGGCCGGTACAGAGGGCCGCAAAAGCGCGAGCTAGAGCAAATCCCAAAAAACCGGTCTCAGTTCGGATTGCAGGCTGCAACTCGCCTGCATGAAGTCGGAGTTGCTAGTAACCGCAGGTCAGCACACTGCGGTGAATACGTTCCCGGGCCTT
714cf4b9fd6083199fe8f481687a6581	c_Anaerolineae_ASV2	0	0	0	0	0	0	0	0	0	0	0	0	0	0	0	0	0	0	0	0	0	0	0	0	0	0	0	0	0	0	0	0	0	0	0	0	0	0.00124857	0.00114579	0.00193763	0.00101019	0.000823984	0	0	0	0	0	0	d_Bacteria; p_Chloroflexi; c_Anaerolineae	d_Bacteria	p_Chloroflexi	c_Anaerolineae					0.00616617	GGGCCCGCACAAGCAGCGGAGCGTGTGGTTTAATTCGATGCAACGCGAAGAACCTTACCAGGGCTTGACATGCACGTGGTAGCGGAGCGAAAGCCGAGCCACCCTTCGGGGAGCGTGCACAGGTGCTGCATGGCTGTCGTCAGCTCGTGCCGTGAGGTGTTGGGTTAAGTCCCGCAACGAGCGCAACCCTTGTCGCTAGTTAGATCTTTCTAGCGAGACTGCCGGTACAACACCGGAGGAAGGTGGGGATGACGTCAAGTCAGCATGGCCTTTATGTCCTGGGCTACACACACGCTACAATGGCCGGTACAATGGGCAGCCAAGCCGCGAGGCGGAGCTAATCCCACAAAGCCGGCCCCAGTTCGGATTGCAGGCTGCAACCCGCCTGCATGAAGCCGGAGTTGCTAGTAACCGCCGGTCAGCCATACGGCGGTGAATACGTTCCCGGGCCTT
80fefaed0ea5ef32de5bcd37aa630645	f_Sporomusaceae_ASV16	0	0.00655715	0	0	0	0	0	0	0	0	0	0	0	0	0	0	0	0	0	0	0	0	0	0	0	0	0	0	0	0	0	0	0	0	0	0	0	0	0	0	0	0	0	0	0	0	0	0	d_Bacteria; p_Firmicutes; c_Negativicutes; o_Veillonellales-Selenomonadales; f_Sporomusaceae	d_Bacteria	p_Firmicutes	c_Negativicutes	o_Veillonellales-Selenomonadales	f_Sporomusaceae			0.00655715	GGGCCCGCACAAGCGGTGGAGTATGTGGTTTAATTCGACGCAACGCGAAGAACCTTACCAGGGCTTGACATTGATTGAAAGGCTAAGAGATTAGTCGCTCTTCTTCGGAAGACAAGAAAACAGGTGGTGCATGGCTGTCGTCAGCTCGTGTCGTGAGATGTTGGGTTAAGTCCCGCAACGAGCGCAACCCTTATCCTTTGTTGCCAGCACGTAAAGGTGGGAACTCAAGGGAGACTGCCGCAGAGAATGCGGAGGAAGGCGGGGATGACGTCAAGTCATCATGCCCCTTATGTCCTGGGCTACACACGTACTACAATGGGCTTAAATAGAGGGAAGCGAAGTCGCGAGGCGGAGCGAACCCCAAAAACAAGCTCTCAGTTCGGATCGGAGGCTGCAACTCGCCTCCGTGAAGTCGGAATCGCTAGTAATCGCAGATCAGCATGCTGCGGTGAATACGTTCCCGGGCCTT
6d3909060a40813f8d0091b01ab58b9d	g_Desulfitobacterium_ASV27	0	0	0	0	0	0	0	0	0.00155806	0.000732064	0.000714167	0.00035307	0	0	0	0	0	0.000368919	0	0	0	0	0	0	0	0	0	0	0	0	0	0	0	0	0	0	0	0	0	0	0	0	0	0	0	0	0	0	d_Bacteria; p_Firmicutes; c_Desulfitobacteriia; o_Desulfitobacteriales; f_Desulfitobacteriaceae; g_Desulfitobacterium	d_Bacteria	p_Firmicutes	c_Desulfitobacteriia	o_Desulfitobacteriales	f_Desulfitobacteriaceae	g_Desulfitobacterium		0.00372628	GGGCCCGCACAAGCGGTGGAGCATGTGGTTTAATTCGACGCAACGCGAAGAACCTTACCAAGGCTTGACATCCTCAGAACTCTGTGGAAACACGGAGGTGCCTTTCGGGGAACTGAGAGACAGGTGGTGCATGGTTGTCGTCAGCTCGTGTCGTGAGATGTTGGGTTAAGTCCCGCAACGAGCGCAACCCCTATATTTAGTTGCTAACAGGTAAGGCTGAGCACTCTAGATAGACTGCCGGTGACAAACCGGAGGAAGGTGGGGATGACGTCAAATCATCATGCCCCTTATGTCTTGGGCTACACACGTGCTACAATGGCCGGTACAGACGGAAGCGAAGCTGTGAAGTGGAGCGAATCCGAGAAAGCCGGTCTCAGTTCGGATTGTTCTCTGCAACTCGAGAACATGAAGTCGGAATCGCTAGTAATCGCAGGTCAGCATACTGCGGTGAATACGTTCCCGGGCCTT
66365a9db130faf4dbb4955b36ed57f4	o_Veillonellales-Selenomonadales_ASV24	0	0	0	0	0	0	0	0	0	0	0	0	0	0	0	0	0	0	0	0	0	0	0	0	0	0	0	0	0	0	0	0	0	0.000387441	0.000574488	0	0.000953973	0	0	0	0	0	0	0	0	0	0	0	d_Bacteria; p_Firmicutes; c_Negativicutes; o_Veillonellales-Selenomonadales; f_uncultured; g_uncultured; s_uncultured_Firmicutes	d_Bacteria	p_Firmicutes	c_Negativicutes	o_Veillonellales-Selenomonadales	f_uncultured	g_uncultured	s_uncultured_Firmicutes	0.0019159	GGGCCCGCACAAGCGGTGGAGTATGTGGTTTAATTCGACGCAACGCGAAGAACCTTACCAGGGCTTGACATTGAGTGAAAAGTCAAGAGATTGACTCCTGTCTTCGGACACACGAAAACAGGTGGTGCATGGCTGTCGTCAGCTCGTGTCGTGAGATGTTGGGTTAAGTCCCGCAACGAGCGCAACCCTTATCCTATGTTGCCAGCATGTAAAGATGGGAACTCATAGGAGACTGCCGTCGACAAGACGGAGGAAGGTGGGGATGACGTCAAGTCATCATGCCCCTTATGTCCTGGGCTACACACGTACTACAATGGGTCAGAATAGAGGGAAGCGAAACCGCGAGGTAGAGCGAACCCCAGAAAATGGCTCTCAGTTCGGATCGTAGGCTGCAACTCGCCTACGTGAAGTCGGAATCGCTAGTAATCGCAGGTCAGCATACTGCGGTGAATACGTTCCCGGGCCTT
5bdd183c62c8e9647c94cc59a7ac86e4	g_Sporomusa_ASV44	0	0	0	0	0	0	0	0	0	0	0	0	0	0	0	0	0	0	0	0	0	0	0	0	0	0	0	0	0.00205333	0.00122369	0.000758096	0.000186613	0	0	0	0	0	0	0	0	0	0	0	0	0	0	0	0	d_Bacteria; p_Firmicutes; c_Negativicutes; o_Veillonellales-Selenomonadales; f_Sporomusaceae; g_Sporomusa; s_uncultured_bacterium	d_Bacteria	p_Firmicutes	c_Negativicutes	o_Veillonellales-Selenomonadales	f_Sporomusaceae	g_Sporomusa	s_uncultured_bacterium	0.00422173	GGGCCCGCACAAGCGGTGGAGTATGTGGTTTAATTCGACGCAACGCGAAGAACCTTACCAGGGCTTGACATTGAGTGAAAGACTTAGAGATAAGTCCCTCCCTTCGGGGACACAAAAACAGGTGGTGCATGGCTGTCGTCAGCTCGTGTCGTGAGATGTTGGGTTAAGTCCCGCAACGAGCGCAACCCTTATCCTTTGTTGCCAGCACGTAAAGGTGGGAACTCAAAGGAGACTGCCGCAGACAATGCGGAGGAAGGCGGGGATGACGTCAAGTCATCATGCCCCTTATGTCCTGGGCTACACACGTACTACAATGGGCTTAAACAAAGCGAAGCAAGCCTGCGAAGGTAAGCCAAACGCATAAACAAGCTCTCAGTTCGGATCGGAGGCTGCAACTCGCCTCCGTGAAGTCGGAATCGCTAGTAATCGCAGGTCAGCATACTGCGGTGAATACGTTCCCGGGCCTT
78291d5e5e2225c7bafe524ac2075a79	g_Pelosinus_ASV1	0	0	0	0	0	0	0	0	0	0	0	0	0	0	0	0	0	0	0	0	0	0	0	0	0	0	0	0	0.00229649	0.000807636	0.000900239	0.00019379	0	0	0	0	0	0	0	0	0	0	0	0	0	0	0	0	d_Bacteria; p_Firmicutes; c_Negativicutes; o_Veillonellales-Selenomonadales; f_Sporomusaceae; g_Pelosinus	d_Bacteria	p_Firmicutes	c_Negativicutes	o_Veillonellales-Selenomonadales	f_Sporomusaceae	g_Pelosinus		0.00419816	GGGCCCGCACAAGCGGTGGAGTATGTGGTTTAATTCGACGCAACGCGAAGAACCTTACCAAGGCTTGACATCGTCTGATGCTCCTAGAGATAGGAAGTTCTTCTTCGGAAGACAGATAGACAGGTGGTGCATGGCTGTCGTCAGCTCGTGTCGTGAGATGTTGGGTTAAGTCCCGCAACGAGCGCAACCCTTATCCTATGTTGCCAGCGCGTAAAGGCGGGAACTCATGGGAGACTGCCGTGGATAACACGGAGGAAGGTGGGGATGACGTCAAGTCATCATGCCCCTTATGTCTTGGGCTACACACGTACTACAATGGGCTTTAATAGAGGGTAGCGAAGCCGCGAGGTGAAGCCAAACCCAAAAACAAGCTCTCAGTTCGGATTGCAGGCTGCAACTCGCCTGCATGAAGTCGGAATCGCTAGTAATCGCAGATCAGCATGCTGCGGTGAATACGTTCCCGGGCCTT
0a8d84d7297547ce3987cc1b4c15ca3a	f_Ktedonobacteraceae_ASV29	0.000954085	0	0	0	0.000598786	0	0	0	0.000793456	0	0	0.000670833	0.00104579	0.000666828	0	0	0	0	0	0	0	0	0	0	0	0	0	0	0	0	0	0	0	0	0	0	0	0	0	0	0	0	0	0	0	0	0	0	d_Bacteria; p_Chloroflexi; c_Ktedonobacteria; o_Ktedonobacterales; f_Ktedonobacteraceae	d_Bacteria	p_Chloroflexi	c_Ktedonobacteria	o_Ktedonobacterales	f_Ktedonobacteraceae			0.00472977	GGACCCGCACAAGCAGCGGAGCGTGTGGTTTAATTCGAAGCAACACGCAGAACCTTACCAGGGTTTGACATGCACGTGCAGCAGCTAGAGATAGCTGTCCCTTCGGGGCGCGTGCACAGGTGCTGCATGGCTGTCGTCAGCTCGTGCCGTGAGGTGTTGGGTTCAGTCCCGCAACGAGCGCAACCCTTGCCGTTAGTCTGAAGCTTTCTAACGGGACTGCCATCTCAAGATGGAGGAAGGTGGGGATGACGTCAAGTCAGCACGGCCCTGACATCCTGGGCGACACACACGCTACAATGGCCGGTACAATGGGCAGCCAACCCGCGAGGGGGAGCCAATCTCAGCAAAACCGGTCCCAGTTCGGATTGCAGGCTGCAACCCGCCTGCATGAAGTCGGAGTTGCTAGTAACCGTGGGTCAGCATACCACGGTGAATACGTTCCCGGGTCTT
ac67945c653cfbe79ac81df272a185f3	g_Thermincola_ASV3	0	0	0	0	0	0	0	0	0	0	0	0	0	0	0	0.00451815	0.00141739	0.00230574	0.00156484	0	0	0	0	0	0	0	0	0	0	0	0	0	0	0	0	0	0	0	0	0	0	0	0	0	0	0	0	0	d_Bacteria; p_Firmicutes; c_Clostridia; o_Thermincolales; f_Thermincolaceae; g_Thermincola; s_unidentified_eubacterium	d_Bacteria	p_Firmicutes	c_Clostridia	o_Thermincolales	f_Thermincolaceae	g_Thermincola	s_unidentified_eubacterium	0.00980612	GGGCCCGCACAAGCGGTGGAGCATGTGGTTTAATTCGACGCAACGCGAAGAACCTTACCAGGGCTTGACATCCTCTGATGTCCTAAGAGATTAGGAGTTTAAGAGCTTGCTCTTAACAGAGAGACAGGTGGTGCATGGTTGTCGTCAGCTCGTGTCGTGAGATGTTGGGTTAAGTCCCGCAACGAGCGCAACCCTTATCTTTAGTTGCCAGCAATTCGGTTGGGCACTCTAGAGAGACTGCCGGTGACAAACCGGAGGAAGGTGGGGATGACGTCAAATCATCATGCCCCTTATGTCCTGGGCTACACACGTGCTACAATGGCCAGAACAAAGGGAAGCGAAGGGGTGACCTGGAGCCAATCCCATCAAAGCTGGTCTCAGTTCGGATTGCAGGCTGCAACTCGCCTGCATGAAGTCGGAATCGCTAGTAATCGCGGATCAGCATGCCGCGGTGAATACGTTCCCGGGCCTT
605db8ee491bebf19b6b2c2f1a3500bc	g_Desulfosporosinus_ASV14	0	0	0.0043433	0	0	0	0	0	0	0	0	0	0	0.000394035	0	0	0	0	0	0	0	0	0	0	0	0	0	0	0	0	0	0	0	0	0	0	0	0	0	0	0	0	0	0	0	0	0	0	d_Bacteria; p_Firmicutes; c_Desulfitobacteriia; o_Desulfitobacteriales; f_Desulfitobacteriaceae; g_Desulfosporosinus	d_Bacteria	p_Firmicutes	c_Desulfitobacteriia	o_Desulfitobacteriales	f_Desulfitobacteriaceae	g_Desulfosporosinus		0.00473734	GGGCCCGCACAAGCGGTGGAGCATGTGGTTTAATTCGACGCAACGCGAAGAACCTTACCAGGGCTTGACATCCTCTGAATTTTCTAGAAATAGGGAAGTGCCCTTCGGGGAGCAGAGAGACAGGTGGTGCATGGTTGTCGTCAGCTCGTGTCGTGAGATGTTGGGTTAAGTCCCGCAACGAGCGCAACCCCTGTATTTAGTTGCTAACGTGTAGAGGCGAGCACTCTAGATAGACTGCCGGTGATAAACCGGAGGAAGGTGGGGATGACGTCAAATCATCATGCCCCTTATGTCCTGGGCCACACACGTGCTACAATGGCCGGTACAGACGGAAGCGAAGCCGAGAGGTGGAGCGAATCCGAGAAAGCCGGTCTCAGTTCGGATTGCAGGCTGCAACTCGCCTGCATGAAGTCGGAATCGCTAGTAATCGCAGGTCAGCATACTGCGGTGAATACGTTCCCGGGCCTT
cc4a1d129f309c6dbecbf36231dfe423	g_G12-WMSP1_ASV8	0.000954085	0	0	0	0	0	0	0	0.000966574	0.00063109	0	0.00187127	0	0	0	0	0	0	0	0	0	0	0	0	0	0	0	0	0	0	0	0	0	0	0	0	0	0	0	0	0	0	0	0	0	0	0	0	d_Bacteria; p_Chloroflexi; c_Ktedonobacteria; o_Ktedonobacterales; f_Ktedonobacteraceae; g_G12-WMSP1	d_Bacteria	p_Chloroflexi	c_Ktedonobacteria	o_Ktedonobacterales	f_Ktedonobacteraceae	g_G12-WMSP1		0.00442302	GGACCCGCACAAGCAGCGGAGCGTGTGGTTTAATTCGATGCAACGCGCAGAACCTTACCAGGGTTTGACATGTCTGCGCACCACCGAGAGATCGGTGTGCCCGCAAGGGACGCAGACACAGGTGCTGCATGGCTGTCGTCAGCTCGTGCCGTGAGGTGTTGGGTTAAGTCCCGCAACGAGCGCAACCCTCATCGTCGGTTGCACGTTTCCGACGAGACTGCCACGATGAACGTGGAGGAAGGTGGGGATGACGTCAAGTCAGCACGGCCCTGACGTCCTGGGCCACACACACGCTACAATGGCCGAGACAACGGGATGCCAACCCGCGAGGGGGAGCGGATCCCAGCAAACTCGGTCTCAGTTCGGATTGCAGGCTGCAACCCGCCTGCATGAAGTCGGAGTTGCTAGTAACCGTGAGTCAGCACATCACGGTGAATCCGTTCCCGGGTCTT
