## Supplemental Tables for "*Dehalobacter* dechlorinates dichloroanilines and contributes to the natural attenuation of dichloronitrobenzenes at a complex industrial site" (part 3 of 3)

### Sheet: TableS3b Amplicon Bacterial% (continued)
Table S3b: Results of 16S Illumina sequencing from subsurface material, original microcosms, and enrichment cultures, calculated as percent of bacterial reads, based on Table S3a.
b96114105a4a6cd65df87691de601f14	g_Pelotomaculum_ASV5	0	0	0	0	0	0	0	0	0	0	0	0	0	0	0	0.00287036	0.00184877	0.00327415	0.00136073	0	0	0	0	0	0	0	0	0	0	0	0	0	0	0	0	0	0	0	0	0	0	0	0	0	0	0	0	0	d_Bacteria; p_Firmicutes; c_Desulfotomaculia; o_Desulfotomaculales; f_Desulfotomaculales; g_Pelotomaculum	d_Bacteria	p_Firmicutes	c_Desulfotomaculia	o_Desulfotomaculales	f_Desulfotomaculales	g_Pelotomaculum		0.00935401	GGGCCCGCACAAGCGGTGGAGCATGTGGTTTAATTCGACGCAACGCGAAGAACCTTACCAGGGTTTGACATCCTCTGACAGCGTAAGAAATTACGCATTCTATCTTCGGATAGACAGGGAGACAGGTGGTGCATGGTTGTCGTCAGCTCGTGTCGTGAGATGTTGGGTTAAGTCCCGCAACGAGCGCAACCCCTACGTTTAGTTGCTAACGCGTGAAGGTGAGCACTCTAGACGAACTGCCGTTGACAAAACGGAGGAAGGTGGGGATGACGTCAAATCATCATGCCCCTTATGTCCTGGGCTACACACGTGCTACAATGGCCGGTACAAAGGGGGGCGAAGCTGTGAGGCGGAGCAAATCCCAAAAAGCCGGTCTCAGTTCGGATTGCAGGCTGAAATTCGCCTGCATGAAGTCGGAATCGCTAGTAATCGCAGGTCAGCATACTGCGGTGAATACGTTCCCGGGCCTT
ff471681210e1abc3585d584bfd03caa	g_Sporomusa_ASV45	0	0	0	0	0	0	0	0	0	0	0	0	0	0	0	0	0	0	0	0	0	0	0	0	0	0	0	0	0	0	0	0	0	0	0	0	0	0.00175331	0.00129524	0.00345141	0	0	0	0	0	0	0	0	d_Bacteria; p_Firmicutes; c_Negativicutes; o_Veillonellales-Selenomonadales; f_Sporomusaceae; g_Sporomusa	d_Bacteria	p_Firmicutes	c_Negativicutes	o_Veillonellales-Selenomonadales	f_Sporomusaceae	g_Sporomusa		0.00649996	GGGCCCGCACAAGCGGTGGAGTATGTGGTTTAATTCGACGCAACGCGAAGAACCTTACCAGGGCTTGACATTGAGTGAAAGGTCTAGAGATAGACCCCTCCCTTCGGGGACACAAAAACAGGTGGTGCATGGCTGTCGTCAGCTCGTGTCGTGAGATGTTGGGTTAAGTCCCGCAACGAGCGCAACCCTTATCCTTTGTTGCCAGCACGTAAAGGTGGGAACTCAAGGGAGACTGCCGCAGACAATGCGGAGGAAGGCGGGGATGACGTCAAGTCATCATGCCCCTTATGTCCTGGGCTACACACGTACTACAATGGGCTTAAACAAAGTGAAGCAAGACCGCGAGGTTAAGCCAAACACATAAACAAGCTCTCAGTTCGGATCGGAGGCTGCAACTCGCCTCCGTGAAGTCGGAATCGCTAGTAATCGCAGGTCAGCATACTGCGGTGAATACGTTCCCGGGCCTT
8566859c6f88a35887ac18c7e8d9ef25	c_Acidobacteriae_ASV2	0.00477042	0	0	0	0	0	0	0	0	0	0.000309472	0	0	0	0	0	0	0	0	0	0	0	0	0	0	0	0	0	0	0	0	0	0	0	0	0	0	0	0	0	0	0	0	0	0	0	0	0	d_Bacteria; p_Acidobacteriota; c_Acidobacteriae	d_Bacteria	p_Acidobacteriota	c_Acidobacteriae					0.0050799	GGGCCCGCACAAGCGGTGGAGCATGTGGTTCAATTCGACGCAACGCGAAGAACCTTACCTGGGCTCGAACGGCTCACGCAAGACGGTGGAAACACGGTTTTCCCGCAAGGGACGGGAGTCGAGGTGCTGCATGGCTGTCGTCAGCTCGTGTCGTGAGATGTTGGGTTAAGTCCCGCAACGAGCGCAACCCCTGTCCTGTGTTGCCAGTCCGCAAGGAGGCACTCTCAGGAGACCGCTACCGATAAGGTGGAGGAAGGTGGGGATGACGTCAAGTCATCATGGCCTTTATGTCCAGGGCTACACACGTGCTACAATGGGCGGTACAAAGCGCTGCAAAATCGCAAGATGGAGCTAATCGCAAAAAGCCGCTCTCAGTTCGGATTGCAGGCTGCAACTCGCCTGCATGAAGCTGGAATCGCTAGTAATGGCGTATCAGAACGATGCCGTGAATACGTTCCCGGGCCTT
7f3bfdd235d1717fd82364a43cd470c9	f_Gracilibacteraceae_ASV1	0	0	0	0	0	0	0	0	0	0	0	0	0	0	0	0.00297667	0.00117089	0.00225963	0.0014968	0.000438212	0.00135903	0.00144676	0	0	0	0	0	0	0	0	0	0	0	0	0	0	0	0	0	0	0	0	0	0	0	0	0	0	d_Bacteria; p_Firmicutes; c_Clostridia; o_Clostridia; f_Gracilibacteraceae	d_Bacteria	p_Firmicutes	c_Clostridia	o_Clostridia	f_Gracilibacteraceae			0.011148	GGGCCCGCACAAGCAGCGGAGCATGTGGTTTAATTCGAAGCAACGCGAAGAACCTTACCAGAACTTGACATCGCCTGCATTACTCGTAAAAGAGGAAATCCTTCGGGACAGGTAGACAGGTGGTGCATGGTTGTCGTCAGCTCGTGTCGTGAGATGTTGGGTTAAGTCCCGCAACGAGCGCAACCCCTATTGCTAGTTGCCATCATTAAGTTGGGCACTCTAGTGAGACTGCCGGAGACAATTCGGAGGAAGGTGGGGATGACGTCAAATCATCATGCCCCTTATGTTCTGGGCTACACACGTGCTACAATGGGCGTAACAACGGGAAGCAAGCCGGCGACGGTAAGCAAACCCCTAAAAAGCGCCCTCAGTTCAGATTGTAGGCTGAAACCCGCCTACATGAAGTTGGAGTTGCTAGTAATCGCGAATCAGCATGTCGCGGTGAATACGTTCCCGGGCCTT
213cde8fde2b6182484f596b15ab6de7	g_Desulfitobacteriales_ASV2	0	0	0	0	0	0	0	0	0	0	0	0	0	0	0	0	0	0	0	0	0	0	0	0	0	0	0	0	0	0	0	0	0	0	0.000992297	0	0.000802013	0	0	0	0	0	0	0	0	0	0	0	d_Bacteria; p_Firmicutes; c_Desulfitobacteriia; o_Desulfitobacteriales; f_Desulfitobacteriales; g_Desulfitobacteriales; s_Desulfosporosinus_sp.	d_Bacteria	p_Firmicutes	c_Desulfitobacteriia	o_Desulfitobacteriales	f_Desulfitobacteriales	g_Desulfitobacteriales	s_Desulfosporosinus_sp.	0.00179431	GGGCCCGCACAAGCGGTGGAGCATGTGGTTTAATTCGACGCAACGCGAAGAACCTTACCAAGGCTTGACATCCTCAGAATCACATGGAAACGTGAGAGTGCCCTACGGGGAACTGAGAGACAGGTGGTGCATGGTTGTCGTCAGCTCGTGTCGTGAGATGTTGGGTTAAGTCCCGCAACGAGCGCAACCCCTATCTTTAGTTGCTAACAAGTGAGGTTGAGCACTCTAGAGAGACTGCCGGTGACAAACCGGAGGAAGGTGGGGATGACGTCAAATCATCATGCCCCTTATGTCTTGGGCTACACACGTGCTACAATGGCCAGTACAGACGGAAGCGAAGCCGAGAGGTGGAGCCAATCCGAGAAAGCTGGTCTCAGTTCGGATTGCAGGCTGCAACTCGCCTGCATGAAGTCGGAATCGCTAGTAATCGCAGGTCAGCATACTGCGGTGAATACGTTCCCGGGCCTT
9e1aad1515ed509797e6f7c4ca585af0	g_Syntrophomonas_ASV8	0	0	0	0.00297915	0.00100705	0.00216535	0	0	0	0	0	0	0	0	0	0	0	0	0	0	0	0	0	0	0	0	0	0	0	0	0	0	0	0	0	0	0	0	0	0	0	0	0	0	0	0	0	0	d_Bacteria; p_Firmicutes; c_Syntrophomonadia; o_Syntrophomonadales; f_Syntrophomonadaceae; g_Syntrophomonas	d_Bacteria	p_Firmicutes	c_Syntrophomonadia	o_Syntrophomonadales	f_Syntrophomonadaceae	g_Syntrophomonas		0.00615155	GGGCCCGCACAAGCGGTGGAGCATGTGGTTTAATTCGATGCAACGCGAAGAACCTTACCAGGTCTTGACATCCAACGAATCCTTCTGAAAGGAAGGAGTGCCTTCGGGAGCGTTGAGACAGGTGGTGCATGGTTGTCGTCAGCTCGTGTCGTGAGATGTTGGGTTAAGTCCCGCAACGAGCGCAACCCTTGCCACTAGTTGCTAACAGGTTAAGCTGAGCACTCTAATGGGACTGCCGGTGACAAGCCGGAGGAAGGTGGGGATGACGTCAAATCATCATGCCCTTTATGACCTGGGCTACACACGTGCTACAATGGATGGTACAGAGAGCAGCAAGACCGCGAGGTGGAGCGAATCTCAAAAAGCCATTCTCAGTTCGGATTGTAGTCTGCAACTCGACTACATGAAGTCGGAATCGCTAGTAATCGCGAATCAGCATGTCGCGGTGAATGCGTTCCCGGGCCTT
97555c2ee4365b1e69d4940dad953ba2	g_Bryobacter_ASV2	0.00292188	0	0	0	0	0	0	0	0.000634765	0.000403898	0	0.000423684	0	0	0	0	0	0	0	0	0	0	0	0	0	0	0	0	0	0	0	0	0	0	0	0	0	0	0	0	0	0	0	0	0	0	0	0	d_Bacteria; p_Acidobacteriota; c_Acidobacteriae; o_Bryobacterales; f_Bryobacteraceae; g_Bryobacter	d_Bacteria	p_Acidobacteriota	c_Acidobacteriae	o_Bryobacterales	f_Bryobacteraceae	g_Bryobacter		0.00438423	GGGCCCGCACAAGCGGTGGAGCATGTGGTTCAATTCGACGCAACGCGAAGAACCTTACCTGGGCTCGAACGGCTCACGCAAGACGGTGGAAACACGGTTTTCCCGCAAGGGACGGGAGTCGAGGTGCTGCATGGCTGTCGTCAGCTCGTGTCGTGAGATGTTGGGTTAAGTCCCGCAACGAGCGCAACCCCTGTCCTGTGTTGCCAGTCCGCAAGGGGGCACTCTCAGGAGACCGCTACCGATAAGGTGGAGGAAGGTGGGGATGACGTCAAGTCATCATGGCCTTTATGTCCAGGGCTACACACGTGCTACAATGGGCGGTACAAAGCGCTGCAAAATCGCAAGATGGAGCTAATCGCAAAAAGCCGCTCTCAGTTCGGATTGCAGGCTGCAACTCGCCTGCATGAAGCTGGAATCGCTAGTAATGGCATATCAGAACGATGCCGTGAATACGTTCCCGGGCCTT
a65e94dd96223749a0b185ad255fd322	g_Sporomusa_ASV46	0	0	0	0	0	0	0	0	0	0	0	0	0	0	0	0	0	0	0	0	0	0	0	0	0	0	0	0	0	0	0	0	0	0	0	0	0	0	0	0	0	0	0	0	0.00223842	0.00487805	0.00119628	0	d_Bacteria; p_Firmicutes; c_Negativicutes; o_Veillonellales-Selenomonadales; f_Sporomusaceae; g_Sporomusa; s_uncultured_bacterium	d_Bacteria	p_Firmicutes	c_Negativicutes	o_Veillonellales-Selenomonadales	f_Sporomusaceae	g_Sporomusa	s_uncultured_bacterium	0.00831275	GGGCCCGCACAAGCGGTGGAGTATGTGGTTTAATTCGACGCAACGCGAAGAACCTTACCAGGGCTTGACATTGAGTGAAAGGTCTAGAGATAGATCCCTCTCTTCGGAGACACAAAAACAGGTGGTGCATGGCTGTCGTCAGCTCGTGTCGTGAGATGTTGGGTTAAGTCCCGCAACGAGCGCAACCCCTATCCTATGTTGCCAGCACGTTATGGTGGGAACTCATGGGAGACTGCCGCAGACAATGCGGAGGAAGGCGGGGATGACGTCAAGTCATCATGCCCCTTATGTCCTGGGCTACACACGTACTACAATGGGCTTAAACAAAGCGAAGCAAACTCGCGAGAGTAAGCAAAACGCATAAACAAGCTCTCAGTTCGGATCGGAGGCTGCAACTCGCCTCCGTGAAGTCGGAATCGCTAGTAATCGCAGGTCAGCATACTGCGGTGAATACGTTCCCGGGCCTT
51cc96c2ff0f9a14f4eaa73b4ab99b07	g_Christensenellaceae_R-7_group_ASV1	0	0	0	0	0	0	0	0	0	0	0	0	0	0	0	0	0	0	0	0	0	0	0	0	0	0	0	0	0	0	0	0	0	0	0	0	0.0014183	0	0	0	0	0	0	0	0	0	0	0	d_Bacteria; p_Firmicutes; c_Clostridia; o_Christensenellales; f_Christensenellaceae; g_Christensenellaceae_R-7_group; s_uncultured_Clostridia	d_Bacteria	p_Firmicutes	c_Clostridia	o_Christensenellales	f_Christensenellaceae	g_Christensenellaceae_R-7_group	s_uncultured_Clostridia	0.0014183	GGGCCCGCACAAGCAGCGGAGCATGTGGTTTAATTCGAAGCAACGCGAAGAACCTTACCAAGGCTTGACATCCAACTAAACTCATGGAAACATGAGGTGCCTTCGGGCAAGTTGAGACAGGTGGTGCATGGTTGTCGTCAGCTCGTGTCGTGAGATGTTGGGTTAAGTCCCGCAACGAGCGCAACCCCTATTACCAGTTACCAGCACGTAAAGGTGGGAACTCTGGTGAGACTGCCGGGGACAACTCGGAGGAAGGTGGGGATGACGTCAAATCATCATGCCCCTTATGTCTTGGGCTACACACGTGCTACAATGGCTGTAACAAAGGGAAGCGAAGTCGTAAGGCTAAGCGGATCTCAGAAAAGCAGTCCCAGTTCGGATTGTGGGCTGCAACCCGCCCACATGAAGTCGGAGTTGCTAGTAATCGCGGATCAGAATGCCGCGGTGAATACGTTCCCGGGCCTT
a7cca1d3dec5e9cde4388bb500e63d76	g_Leptolinea_ASV8	0	0	0	0	0	0	0.0065187	0	0	0	0	0	0	0	0	0	0	0	0	0	0	0	0	0	0	0	0	0	0	0	0	0	0	0	0	0	0	0	0	0	0	0	0	0	0	0	0	0	d_Bacteria; p_Chloroflexi; c_Anaerolineae; o_Anaerolineales; f_Anaerolineaceae; g_Leptolinea	d_Bacteria	p_Chloroflexi	c_Anaerolineae	o_Anaerolineales	f_Anaerolineaceae	g_Leptolinea		0.0065187	GGCCCCGCACAAGCAGCGGAGCGTGTGGTTTAATTCGATGCTACACGAAGAATCTTACCAGGGTTTGACATGCAAGTGGTAGGAAACCGAAAGGTGACCGACCCTTCGGGGAGCTTGCACAGGTGCTGCATGGCTGTCGTCAGCTCGTGTCGTGAGATGTTCGGTTAAGTCCGCTAACGAGCGCAACCCTCGCTGTGTGTTACAAGTGTCACACGGTACTGCCGGTCTTAAGCCGGAGGAAGGTGGGGATGACGTCAAGTCAGCATGGCCTTTATGTCCTGGGCTACACACACGCTACAATGGCCAACACAATAGGTTGCTAAGCCGCGAGGTGGAGCCAATCCTCAAAGTTGGTCTCAGTTCAGATTGTAGGCTGCAACTCGCCTGCATGAAGATGGAGTTGCTAGTAACCGCAGGTCAGCTATACTGCGGTGAATACGTTCCCGGGGCTT
53d858d2db55b6462c7a5f0ba1c2b5dd	f_Sporomusaceae_ASV17	0	0	0	0	0	0	0	0	0	0.000959257	0.00252339	0.000812061	0	0	0	0	0	0	0	0	0	0	0	0	0	0	0	0	0	0	0	0	0	0	0	0	0	0	0	0	0	0	0	0	0	0	0	0	d_Bacteria; p_Firmicutes; c_Negativicutes; o_Veillonellales-Selenomonadales; f_Sporomusaceae; g_uncultured; s_uncultured_bacterium	d_Bacteria	p_Firmicutes	c_Negativicutes	o_Veillonellales-Selenomonadales	f_Sporomusaceae	g_uncultured	s_uncultured_bacterium	0.00429471	GGGCCCGCACAAGCGGTGGAGTATGTGGTTTAATTCGACGCAACGCGAAGAACCTTACCAGGGCTTGACATTGATTGAAACGTCTAGAGATAGACGCCTCTACTTCGGTAGACAAGAAAACAGGTGGTGCATGGCTGTCGTCAGCTCGTGTCGTGAGATGTTGGGTTAAGTCCCGCAACGAGCGCAACCCTTATCCTTTGTTGCCAGCACGTAAAGGTGGGAACTCAAGGGAGACTGCCGCAGACAATGCGGAGGAAGGCGGGGATGACGTCAAGTCATCATGCCCCTTATGTCCTGGGCTACACACGTACTACAATGGGCTCTAATAGAGGGAAGCGAAGTCGCGAGGCCAAGCAAATCCCAAAAACGAGCTCTCAGTTCGGATCGGAGGCTGCAACTCGCCTCCGTGAAGTCGGAATCGCTAGTAATCGCAGATCAGCATGCTGCGGTGAATACGTTCCCGGGCCTT
fe67f59c90adc172b70241dff1031662	g_Candidatus_Yanofskybacteria_ASV1	0.00116279	0	0	0	0	0	0	0	0.0011974	0	0.000618944	0.000282456	0.000359489	0	0	0	0	0	0	0	0	0	0	0	0	0	0	0	0	0	0	0	0	0	0	0	0	0	0	0	0	0	0	0	0	0	0	0	d_Bacteria; p_Patescibacteria; c_Parcubacteria; o_Candidatus_Yanofskybacteria; f_Candidatus_Yanofskybacteria; g_Candidatus_Yanofskybacteria; s_uncultured_bacterium	d_Bacteria	p_Patescibacteria	c_Parcubacteria	o_Candidatus_Yanofskybacteria	f_Candidatus_Yanofskybacteria	g_Candidatus_Yanofskybacteria	s_uncultured_bacterium	0.00362108	GAGCTCGCACAAGCGGTGGATCATGTGGTTCAATTCGACACAGAGCGAAAAACCTCACCAGGGCTTGAAATGCTAGTGAAACCCCGGCGAAAGTCGGGGCCCCGCAAGGCGCTAGCACAGGTGCTGCACGGCTGTCGTCAGCTCGTCAGGTGACTGGTTCCCTTAAGTGGGGAAACGAGCGCAACCCCCGTTGTCTGTTACAAGTGTCAGACGAGACTGCCAGGGTTGACCTGGAGGAAGGCGGGGACGACGTCAAGTCAGCGTGGCCCTTTGATGCCCTGGGCTACACACATGATACAATGGGGAGCAACAATGGGTTGCCAAGCCGCGAGGCGGAGCTAATCCCATCAAACCTCCCCCCAATTCGGATTGGAGGCTGCAACTTGCCTCCATGAAGCCGGAATCGCTAGTAATCGCAGATCAGCACGCTGCGGTGAATACGTTCTCGAGCTTT
03a37eab00420ac8f52dcc1831745e09	g_SJA-15_ASV4	0	0	0	0	0	0	0	0	0	0	0	0	0	0	0	0	0	0	0	0	0	0	0	0	0	0	0	0	0	0	0	0	0	0	0	0	0	0	0	0	0	0.00350722	0	0	0	0	0	0	d_Bacteria; p_Chloroflexi; c_Anaerolineae; o_SJA-15; f_SJA-15; g_SJA-15; s_uncultured_bacterium	d_Bacteria	p_Chloroflexi	c_Anaerolineae	o_SJA-15	f_SJA-15	g_SJA-15	s_uncultured_bacterium	0.00350722	GGGCCCGCACAAGCAGCGGAGCGTGTGGTTTAATTCGATGCAACACGAAGAACCTTACCTGGGTTTGACATGGTCGTAGTAGTGCCCCGAAAGGGAAACGAGCCTTCGGGCAGCGATCACAGGTGTTGCATGGCTGTCGTCAGCTCGTGTCGTGAGATGTTGGGTTAAGTCCCGCAACGAGCGCAACCCCTGTTGCCAGTTACATGTGTCTGGCGAGACTGCCGGTATCAAGCCGGAGGAAGGTGGGGATGACGTCAAGTCAGCATGACCTTTATATCCAGGGCTACACACACGCTACAATGGTCGGTACAATGGGTTGCCAAGCCGCGAGGCGGAGCTAATCTCATCAAAACCGGCCTCAGTTCGGATTGGAGGCTGCAACCCGCCTCCATGAAGTTGGAGTTGCTAGTAAACGCCGGTCAGCCATATGGCGTTGAATGCGTTCCCGGGCCTT
875a06f5fe1c190555cf14541092f1f8	g_WS4_ASV1	0	0	0	0	0	0	0	0	0	0	0	0	0	0	0	0.00154149	0.00203365	0.00175236	0.00156484	0.00153374	0.00197677	0.000868056	0	0	0	0	0	0	0	0	0	0	0	0	0	0	0	0	0	0	0	0	0	0	0	0	0	0	d_Bacteria; p_WS4; c_WS4; o_WS4; f_WS4; g_WS4; s_uncultured_bacterium	d_Bacteria	p_WS4	c_WS4	o_WS4	f_WS4	g_WS4	s_uncultured_bacterium	0.0112709	GGGCCCGCACAAGCGGTGGAGTATGTGGTTTAATTCGATGCAACGCGAAGAACCTTACCAGGGCTTGACATCCCGGGAACCCTTTCGAAAGAGAGGGGTGCCCGCAAGGGAGCCCGGAGACAGGTGGTGCATGGCTGTCGTCAGCTCGTGTCGTGAGATGTTGGATTAAGTTCCGCAACGAGCGCAACCCTCATTGCATGTTGCCAGCGGGTAATGCCGGGCTCTCATGCGAGACTGCCGCAGCAATGTGGAGGAAGGTGGGGATGACGTCAAGTCAGCATGCCCCGTACGCCCTGGGCTACACACATACTACAATGCACGCGGCAGACGGCTGCGAACCCGCGAGGGGGAGCTAATCCGCGAAGCGCGTGCTCAGTGCAGATCGCAGGCTGCAACTCGCCTGCGTGAAGGCGGAATCGCTAGTAACCGTCGGTCAGCATTACGACGGTGAATACGTTCCCGGGCCTT
adf8e4b42b2ed5760344a83ad7838684	f_Sporomusaceae_ASV18	0	0	0	0	0	0	0	0	0	0	0	0	0	0	0	0	0	0	0	0	0	0	0	0	0	0	0	0	0.00105368	0.000954479	0.00045012	0.000488064	0	0	0	0	0	0	0	0	0	0	0	0	0	0	0	0	d_Bacteria; p_Firmicutes; c_Negativicutes; o_Veillonellales-Selenomonadales; f_Sporomusaceae; g_uncultured; s_uncultured_bacterium	d_Bacteria	p_Firmicutes	c_Negativicutes	o_Veillonellales-Selenomonadales	f_Sporomusaceae	g_uncultured	s_uncultured_bacterium	0.00294635	GGGCCCGCACAAGCGGTGGAGTATGTGGTTTAATTCGACGCAACGCGAAGAACCTTACCAGGGTTTGACATTGAGTGAAACACCCAGAGATGGGTGCCTCTCCTTCGGGAGACACGAAAACAGGTGGTGCATGGCTGTCGTCAGCTCGTGTCGTGAGATGTTGGGTTAAGTCCCGCAACGAGCGCAACCCCTGTCCTTTGTTGCCAGCACGTAAAGGTGGGAACTCAAGGGAGACTGCCGCAGACAATGCGGAGGAAGGCGGGGATGACGTCAAGTCATCATGCCCCTTATATCCTGGGCTACACACGTACTACAATGGGCTCAAATAGAGGGCAGCGAAGCCGCGAGGCAGAGCGAATCCCAAAAACGAGCTCTCAGTTCGGATCGGAGGCTGCAACTCGCCTCCGTGAAGTCGGAATCGCTAGTAATCGCAGATCAGCATGCTGCGGTGAATACGTTCCCGGGCCTT
a0789e6d2386770b826ef3bd8b776254	g_Aminicenantales_ASV2	0.000745379	0.00352535	0	0	0.000272175	0	0	0	0	7.57308e-05	0	0	0	0.000697139	0.000109242	0	0	0	0	0	0	0	0	0	0	0	0	0	0	0	0	0	0	0	0	0	0	0	0	0	0	0	0	0	0	0	0	0	d_Bacteria; p_Acidobacteriota; c_Aminicenantia; o_Aminicenantales; f_Aminicenantales; g_Aminicenantales; s_metagenome	d_Bacteria	p_Acidobacteriota	c_Aminicenantia	o_Aminicenantales	f_Aminicenantales	g_Aminicenantales	s_metagenome	0.00542501	GGGCCCGCACAAGCGGTGGAGCATGTGGTTTAATTCGACGCAACGCGAAGAACCTTACCTGGGCTTGAACGGCCGGTGGTACGGACCCGAAAGGGCGAGGACCCAGGTTTCCTGGGAGCCGGCAGAGGTGCTGCATGGCTGTCGTCAGCTCGTGTCGTGAGATGTTGGGTTAAGTCCCGCAACGAGCGCAACCCCTGTGTTTAGTTGCCAGCGAGTCATGTCGGGCACTCTAAGCAGACTGCCTCGGATAACGGGGAGGAAGGTGGGGATGACGTCAAGTCAGCATGGCCTTTATGTCCAGGGCTACACACGTGCTACAATGGGCGGTACAGAGGGATGCAAGACCGCGAGGTGGAGCTAATCCCTAAAACCGTCCTCAGTTCAGATTGCAGGCTGCAACTCGCCTGCATGAAGGCGGAATCGCTAGTAATCGCGGATCAGCTACGCCGCGGTGAATACGTTCTCGGGCCTT
39a4f8c93d281908795841cb4aedee3c	g_Clostridium_sensu_stricto_12_ASV11	0	0	0	0	0	0	0	0	0.00167347	0	0.000737972	0	0	0	0	0	0.00086276	0.000138344	0	0	0	0	0	0	0	0	0	0	0	0	0	0	0	0	0	0	0	0	0	0	0	0	0	0	0	0	0	0	d_Bacteria; p_Firmicutes; c_Clostridia; o_Clostridiales; f_Clostridiaceae; g_Clostridium_sensu_stricto_12; s_Clostridium_magnum	d_Bacteria	p_Firmicutes	c_Clostridia	o_Clostridiales	f_Clostridiaceae	g_Clostridium_sensu_stricto_12	s_Clostridium_magnum	0.00341255	GGGCCCGCACAAGCAGCGGAGCATGTGGTTTAATTCGAAGCAACGCGAAGAACCTTACCTGGACTTGACATCCCCTGAATATCCTAGAGATAGGAGAAGCCCTTCGGGGCAGGGAGACAGGTGGTGCATGGTTGTCGTCAGCTCGTGTCGTGAGATGTTAGGTTAAGTCCTGCAACGAGCGCAACCCTTATCATTAGTTGCTACCATTAAGTTGAGCACTCTAGTGAGACTGCCCGGGTTAACCGGGAGGAAGGTGGGGATGACGTCAAATCATCATGCCCCTTATGTCCAGGGCTACACACGTGCTACAATGGTGGGTACAGAGAGACGCAAGACCGCGAGGTGGAGCTAAACTCAAAAACCCATCCCAGTTCGGATTGTAGGCTGCAACTCGCCTACATGAAGCCGGAGTTGCTAGTAATCGCGAATCAGAATGTCGCGGTGAATACGTTCCCGGGCCTT
72ac12cea3eadda7f9386d46acf479d9	g_Desulfitobacterium_ASV28	0	0	0	0	0	0	0	0	0	0	0	0	0	0	0	0	0	0	0	0	0	0	0	0	0	0	0	0	0	0	0	0	0	0	0	0	0	0	0	0	0	0	0	0	0	0.0048256	0.00210078	0	d_Bacteria; p_Firmicutes; c_Desulfitobacteriia; o_Desulfitobacteriales; f_Desulfitobacteriaceae; g_Desulfitobacterium; s_Desulfitobacterium_sp.	d_Bacteria	p_Firmicutes	c_Desulfitobacteriia	o_Desulfitobacteriales	f_Desulfitobacteriaceae	g_Desulfitobacterium	s_Desulfitobacterium_sp.	0.00692638	GGGCCCGCACAAGCGGTGGAGCATGTGGTTTAATTCGACGCAACGCGAAGAACCTTACCAAGGCTTGACATCCTCAGAATCCTAAGGAAACTTGGGAGTGCCTTTCGGGGAACTGAGAGACAGGTGGTGCATGGTTGTCGTCAGCTCGTGTCGTGAGATGTTGGGTTAAGTCCCGCAACGAGCGCAACCCCTATATTTAGTTGCTAACGCGTAGTGGCGAGCACTCTAGATAGACTGCCGGTGACAAACCGGAGGAAGGTGGGGATGACGTCAAATCATCATGCCCCTTATGTCTTGGGCTACACACGTGCTACAATGGCCGGTACAGACGGAAGCGAAGCTGTGAAGTGGAGCGAATCCGAGAAAGCCGGTCTCAGTTCGGATTGTTCTCTGCAACTCGAGAACATGAAGTCGGAATCGCTAGTAATCGCAGGTCAGCATACTGCGGTGAATACGTTCCCGGGCCTT
0ccc7e182da78eea473f9c48922ac0b8	o_Veillonellales-Selenomonadales_ASV25	0	0	0	0	0	0	0	0	0	0	0	0	0	0	0	0	0	0	0	0	0	0	0	0	0	0	0	0	0	0	0	0	0	0.000332093	0.000809505	0	0.000658495	0	0	0	0	0	0	0	0	0	0	0	d_Bacteria; p_Firmicutes; c_Negativicutes; o_Veillonellales-Selenomonadales; f_uncultured; g_uncultured; s_uncultured_Firmicutes	d_Bacteria	p_Firmicutes	c_Negativicutes	o_Veillonellales-Selenomonadales	f_uncultured	g_uncultured	s_uncultured_Firmicutes	0.00180009	GGGCCCGCACAAGCGGTGGAGTATGTGGTTTAATTCGACGCAACGCGAAGAACCTTACCAGGGCTTGACATTGAGTGAAGTATCTAGAGATAGATATGTCTCTTCGGAGACACGAAAACAGGTGGTGCATGGCTGTCGTCAGCTCGTGTCGTGAGATGTTGGGTTAAGTCCCGCAACGAGCGCAACCCTTATCCTATGTTGCCAGCGAGTAAAGTCGGGAACTCATAGGAGACTGCCGTCGACAAGACGGAGGAAGGTGGGGATGACGTCAAGTCATCATGCCCCTTATGTCCTGGGCTACACACGTACTACAATGGGCTAGAATAGAGGGAAGCAAAACCGCGAGGTAGAGCGAACCCCAGAAAATGGCTCTCAGTTCGGATCGTAGGCTGCAACTCGCCTACGTGAAGTCGGAATCGCTAGTAATCGCAGGTCAGCATACTGCGGTGAATACGTTCCCGGGCCTT
21779af9c62f15d4d88509bcd1fdcec5	f_Oscillospiraceae_ASV1	0	0	0	0	0	0	0	0	0	0	0	0	0	0	0	0	0	0	0	0	0	0	0.00446749	0	0	0	0	0	0	0	0	0	0	0	0	0	0	0	0	0	0	0	0	0	0	0	0	0	d_Bacteria; p_Firmicutes; c_Clostridia; o_Oscillospirales; f_Oscillospiraceae	d_Bacteria	p_Firmicutes	c_Clostridia	o_Oscillospirales	f_Oscillospiraceae			0.00446749	GGGCCCGCACAAGCGGTGGAGTATGTGGTTTAATTCGAAGCAACGCGAAGAACCTTACCAGGGCTTGACATCCTACTAACGAAGTAGAGATACATTAGGTGCCCTTCGGGGAAAGTAGAGACAGGTGGTGCATGGTTGTCGTCAGCTCGTGTCGTGAGATGTTGGGTTAAGTCCCGCAACGAGCGCAACCCTTATTGCTAGTTGCTACGCAAGAGCACTCTAGCGAGACTGCCGTTGACAAAACGGAGGAAGGTGGGGACGACGTCAAATCATCATGCCCCTTATGTCCTGGGCCACACACGTACTACAATGGCGGTAAACAGAGGGAAGCAAGACCGCGAGGTGGAGCAAATCCCTAAAAGCCGTCCCAGTTCGGATTGCAGGCTGAAACTCGCCTGTATGAAGTTGGAATCGCTAGTAATCGCGGATCAGCATGCCGCGGTGAATACGTTCCCGGGCCTT
7daeea6d069fcc9b147beaa99f8f4362	g_Sporomusa_ASV47	0	0	0	0	0	0	0	0	0	0	0	0	0	0	0	0	0	0	0	0	0	0	0	0	0	0	0	0	0	0	0	0	0	0	0	0	0	0	0	0	0	0	0.000764028	0	0	0.00487805	0.00122545	0	d_Bacteria; p_Firmicutes; c_Negativicutes; o_Veillonellales-Selenomonadales; f_Sporomusaceae; g_Sporomusa; s_uncultured_bacterium	d_Bacteria	p_Firmicutes	c_Negativicutes	o_Veillonellales-Selenomonadales	f_Sporomusaceae	g_Sporomusa	s_uncultured_bacterium	0.00686753	GGGCCCGCACAAGCGGTGGAGTATGTGGTTTAATTCGACGCAACGCGAAGAACCTTACCAGGGCTTGACATTGAGTGAAAAGCTAAGAGATTAGCTCCTCTCTTCGGAGACACAAAAACAGGTGGTGCATGGCTGTCGTCAGCTCGTGTCGTGAGATGTTGGGTTAAGTCCCGCAACGAGCGCAACCCCTATCCTATGTTGCCAGCACGTTATGGTGGGAACTCATGGGAGACTGCCGCAGACAATGCGGAGGAAGGCGGGGATGACGTCAAGTCATCATGCCCCTTATGTCCTGGGCTACACACGTACTACAATGGGCTTAAACAAAGCGAAGCAAACTCGCGAGAGTAAGCAAAACGCATAAACAAGCTCTCAGTTCGGATCGGAGGCTGCAACTCGCCTCCGTGAAGGCGGAATCGCTAGTAATCGCAGGTCAGCATACTGCGGTGAATACGTTCCCGGGCCTT
878ccc1553a9c90f590cb1b9bfb16011	g_Syntrophomonas_ASV9	0	0	0	0	0	0	0.00314295	0.00409165	0	0	0	0	0	0	0	0.00132887	0.00110926	0.000691722	0	0.000584283	0	0	0	0	0	0	0	0	0	0	0	0	0	0	0	0	0	0	0	0	0	0	0	0	0	0	0	0	d_Bacteria; p_Firmicutes; c_Syntrophomonadia; o_Syntrophomonadales; f_Syntrophomonadaceae; g_Syntrophomonas	d_Bacteria	p_Firmicutes	c_Syntrophomonadia	o_Syntrophomonadales	f_Syntrophomonadaceae	g_Syntrophomonas		0.0109487	GGGCCCGCACAAGCGGTGGAGCATGTGGTTTAATTCGATGCAACGCGAAGAACCTTACCAGGTCTTGACATCCAACGAATCCGTCTGAAAGGATGGAGTGCCTTCGGGAGCGTTGAGACAGGTGGTGCATGGTTGTCGTCAGCTCGTGTCGTGAGATGTTGGGTTAAGTCCCGCAACGAGCGCAACCCTTGCCATTAGTTGCTAACAGGTTAAGCTGAGCACTCTAATGGGACTGCCGGTGACAAGCCGGAGGAAGGTGGGGATGACGTCAAATCATCATGCCCTTTATGACCTGGGCTACACACGTGCTACAATGGATGGTACAGAGAGCAGCAAGACTGTGAGGTGGAGCGAATCTCAAAAAGCCATTCTCAGTTCGGATTGTAGTCTGCAACTCGACTACATGAAGTCGGAATCGCTAGTAATCGCGAATCAGCATGTCGCGGTGAATGCGTTCCCGGGCCTT
19402571e3d7ef451022da6c0752d49b	g_BacC-u-018_ASV2	0.00244484	0	0	0	0	0	0	0	0	0	0	0.00197719	0	0.000697139	0	0	0	0	0	0	0	0	0	0	0	0	0	0	0	0	0	0	0	0	0	0	0	0	0	0	0	0	0	0	0	0	0	0	d_Bacteria; p_Chloroflexi; c_Ktedonobacteria; o_Ktedonobacterales; f_Ktedonobacteraceae; g_BacC-u-018; s_uncultured_Ktedonobacter	d_Bacteria	p_Chloroflexi	c_Ktedonobacteria	o_Ktedonobacterales	f_Ktedonobacteraceae	g_BacC-u-018	s_uncultured_Ktedonobacter	0.00511917	GGACCCGCACAAGCAGCGGAGCGTGTGGTTTAATTCGACGCGACGCGCAGAACCTTACCAGGGTTTGACATGCCTGCGCACCGGTCAGAGATGGCCGTGCCCGCAAGGGACGCAGGCACAGGTGCTGCATGGCTGTCGTCAGCTCGTGCCGTGAGGTGTTGGGTTAAGTCCCGCAACGAGCGCAACCCCTGTCGTCGGTTGCAGATGTCCGACGAGACTGCCTCGATCAACGGGGAGGAAGGCGGGGATGACGTCAAGTCAGCACGGCCCTTACATCCTGGGCGACACACACGCTACAATGGCCGCGACAGCGGGGAGCCAACCCGCGAGGGGGAGCCAATCCCAGCAAAGGCGGTCTCAGTTCGGATTGCAGGCTGCAACCCGCCTGCATGAAGTCGGAGTTGCTAGTAACCGTGAGTCAGCACATCACGGTGAATACGTTCCCGGGTCTT
bacd3cb8cdac608666220e58b4c7cf50	g_Anaerolinea_ASV5	0	0	0	0	0	0	0	0	0	0	0	0	0	0	0.00436967	0	0	0	0	0	0	0	0	0	0	0	0	0	0	0	0	0	0	0	0	0	0	0	0	0	0	0	0	0	0	0	0	0	d_Bacteria; p_Chloroflexi; c_Anaerolineae; o_Anaerolineales; f_Anaerolineaceae; g_Anaerolinea	d_Bacteria	p_Chloroflexi	c_Anaerolineae	o_Anaerolineales	f_Anaerolineaceae	g_Anaerolinea		0.00436967	GGGCCCGCACAAGCAGCGGAGCGTGTGGTTTAATTCGATGTTACACGAAGAATCTTACCAGGGTTTGACATGCGCGTGGTAGTGAAGCGAAAGCGGAACGACCCTTCGGGGAGCGCGCACAGGTGCTGCATGGCTGTCGTCAGCTCGTGTCGTGAGATGTTCGGTTAAGTCCGCTAACGAGCGCAACCCTCGCCACGTGTTACAAGTGTCACGTGGGACTGCCAGTCTTAAGCTGGAGGAAGGTGGGGATGACGTCAAGTCAGCATGGCCTTTATATCCTGGGCTACACACACGCTACAATGGCCAGTACAGTGGGTCGCGAAACCGCGAGGCGAAGCCAATCCACAAAGCTGGTCTCAGTTCAGATTGCAGGCTGCAACCCGCCTGCATGAAGACGGAGTTGCTAGTAACCGCAGGTCAGCTATACTGCGGTGAATACGTTCCCGGGCCTT
ffbf5e3be28fb41f7a51b92abe639db7	g_Leptolinea_ASV9	0	0	0	0	0	0	0	0	0	0	0	0	0	0	0	0.000478393	0.00486843	0.00101453	0.00115662	0.00241017	0	0	0	0	0	0	0	0	0	0	0	0	0	0	0	0	0	0	0	0	0	0	0	0	0	0	0	0	d_Bacteria; p_Chloroflexi; c_Anaerolineae; o_Anaerolineales; f_Anaerolineaceae; g_Leptolinea	d_Bacteria	p_Chloroflexi	c_Anaerolineae	o_Anaerolineales	f_Anaerolineaceae	g_Leptolinea		0.00992813	GGGCCCGCACAAGCAGCGGAGCGTGTGGTTTAATTCGATGTTACACGAAGAACCTTACCAGGGTTTGACATGCAGGTGGTAGGGAACTGAAAGGGGACCGACCCTTCGGGGAGCCTGCACAGGTGCTGCATGGCTGTCGTCAGCTCGTGTCGTGAGATGTTCGGTTAAGTCCGCTAACGAGCGCAACCCTCGCTGTGTGTTATAGGTGTCACACGGGACTGCCGGTCTTAAGCCGGAGGAAGGTGGGGATGACGTCAAGTCAGCATGGCCTTTATATCCTGGGCTACACACACGCTACAATGGCCAACACAATAGGTCGCGAAACCGCGAGGTGGAGCCAATCCCAAAAGTTGGTCTCAGTTCAGATCGCAGGCTGCAACCCGCCTGCGTGAAGACGGAGTTGCTAGTAACCGCAGGTCAGCTATACTGCGGTGAATACGTTCCCGGGCCTT
97b5e107b113a6ae4167321fa556a863	f_Sporomusaceae_ASV19	0	0	0	0	0	0	0	0	0	0	0	0	0	0	0	5.31547e-05	0	0.000138344	0.000136073	0	0	0.00376157	0	0	0	0	0	0	0	0	0	0	0	0	0	0	0	0.000371915	0.000373627	0.00157433	0.00133162	0.000908495	0	0	0	0	0	0	d_Bacteria; p_Firmicutes; c_Negativicutes; o_Veillonellales-Selenomonadales; f_Sporomusaceae; g_uncultured; s_uncultured_bacterium	d_Bacteria	p_Firmicutes	c_Negativicutes	o_Veillonellales-Selenomonadales	f_Sporomusaceae	g_uncultured	s_uncultured_bacterium	0.00864913	GGGCCCGCACAAGCGGTGGAGTATGTGGTTTAATTCGACGCAACGCGAAGAACCTTACCAGGGTTTGACATTGAGTGAAAGACTAAGAGATTAGTCCCTCTCCTTCGGGAGACACGAAAACAGGTGGTGCATGGCTGTCGTCAGCTCGTGTCGTGAGATGTTGGGTTAAGTCCCGCAACGAGCGCAACCCTTGTCCCTTGTTGCCAGCACGTAAAGGTGGGAACTCAAGGGAGACTGCCGCAGACAATGCGGAGGAAGGCGGGGATGACGTCAAGTCATCATGCCCCTTATGTCCTGGGCTACACACGTACTACAATGGGCTCTAATAGAGGGCAGCGAAGCCGCGAGGCAGAGCGAATCCCAAAAACGAGCTCTCAGTTCGGATCGGAGGCTGCAACCCGCCTCCGTGAAGTCGGAATCGCTAGTAATCGCAGATCAGCATGCTGCGGTGAATACGTTCCCGGGCCTT
1d412801713963ad04c38b133e91440a	o_Veillonellales-Selenomonadales_ASV26	0	0	0	0	0	0	0	0	0	0	0	0	0	0	0	0	0	0	0	0	0	0	0	0	0	0	0	0	0.00232351	0.00176211	0	0	0	0	0	0	0	0	0	0	0	0	0	0	0	0	0	0	d_Bacteria; p_Firmicutes; c_Negativicutes; o_Veillonellales-Selenomonadales; f_uncultured; g_uncultured	d_Bacteria	p_Firmicutes	c_Negativicutes	o_Veillonellales-Selenomonadales	f_uncultured	g_uncultured		0.00408562	GGGCCCGCACAAGCGGTGGAGTATGTGGTTTAATTCGACGCAACGCGAAGAACCTTACCAGGGCTTGACATTGAGTGAAAAGCTAAGAGATTAGCTCCTGTCTTCGGACACACGAAAACAGGTGGTGCATGGCTGTCGTCAGCTCGTGTCGTGAGATGTTGGGTTAAGTCCCGCAACGAGCGCAACCCTTATCCTTTGTTGCCAGCACGTAAAGGTGGGAACTCAAAGGAGACTGCCGTCGACAAGACGGAGGAAGGCGGGGATGACGTCAAGTCATCATGCCCCTTATGTCCTGGGCTACACACGTACTACAATGGGCTTAAATAGAGGGAAGCGAAGCCGCGAGGTGGAGCCAAACCCAAAAACAAGCTCTCAGTTCGGATCGCAGGCTGCAACTCGCCTGCGTGAAGTCGGAATCGCTAGTAATCGCAGATCAGCATGCTGCGGTGAATACGTTCCCGGGCCTT
5d835f3e56f2d899b5ca92febd89b198	f_Sporomusaceae_ASV20	0	0	0	0.00228401	0	0	0	0	0.000966574	0.000479628	0	0	0	0	0	0	0	0	0	0	0	0	0	0	0	0	0	0	0	0	0	0	0	0	0	0	0	0	0	0	0	0	0	0	0	0	0	0	d_Bacteria; p_Firmicutes; c_Negativicutes; o_Veillonellales-Selenomonadales; f_Sporomusaceae; g_uncultured; s_uncultured_bacterium	d_Bacteria	p_Firmicutes	c_Negativicutes	o_Veillonellales-Selenomonadales	f_Sporomusaceae	g_uncultured	s_uncultured_bacterium	0.00373021	GGGCCCGCACAAGCGGTGGAGTATGTGGTTTAATTCGACGCAACGCGAAGAACCTTACCAGGGTTTGACATTGAGTGAAACACTCAGAGATGAGTGCCTCTCCTTCGGGAGACACGAAAACAGGTGGTGCATGGCTGTCGTCAGCTCGTGTCGTGAGATGTTGGGTTAAGTCCCGCAACGAGCGCAACCCTTGTTCCATGTTGCCAGCACGTAAAGGTGGGAACTCATGGGAGACTGCCGCAGACAATGCGGAGGAAGGCGGGGATGACGTCAAGTCATCATGCCCCTTATATCCTGGGCAACACACGTACTACAATGGGCTCAAATAGAGGGCAGCGAAGCCGCGAGGCAGAGCGAATCCCAAAAACGAGCTCTCAGTTCGGATCGGAGGCTGCAACTCGCCTCCGTGAAGTCGGAATCGCTAGTAATCGCAGATCAGCATGCTGCGGTGAATACGTTCCCGGGCCTT
8f933d7ced9c6fe500b1252250e6c27e	g_Desulfosporosinus_ASV15	0	0	0	0	0	0	0	0	0	0	0	0	0	0	0	0.00292351	0	0.00244409	0	0	0.00580677	0	0	0	0	0	0	0	0	0	0	0	0	0	0	0	0	0	0	0	0	0	0	0	0	0	0	0	d_Bacteria; p_Firmicutes; c_Desulfitobacteriia; o_Desulfitobacteriales; f_Desulfitobacteriaceae; g_Desulfosporosinus	d_Bacteria	p_Firmicutes	c_Desulfitobacteriia	o_Desulfitobacteriales	f_Desulfitobacteriaceae	g_Desulfosporosinus		0.0111744	GGGCCCGCACAAGCGGTGGAGCATGTGGTTTAATTCGACGCAACGCGAAGAACCTTACCAAGGCTTGACATCCTACGAATCCCTTGGAAACAAGGGAGTGCCCTTCGGGGAGCGTAGAGACAGGTGGTGCATGGTTGTCGTCAGCTCGTGTCGTGAGATGTTGGGTTAAGTCCCGCAACGAGCGCAACCCCTGTATTTAGTTGCTAACAAGTAAGGTTGAGCACTCTAGATAGACTGCCGGTGATAAACCGGAGGAAGGTGGGGATGACGTCAAATCATCATGCCCCTTATGTCTTGGGCTACACACGTGCTACAATGGCCGGTACAGACGGAAGCGAAGCCGTGAGGTGAAGCCAATCCGAGAAAGCCGGTCTCAGTTCGGATTGCAGGCTGCAACTCGCCTGCATGAAGTCGGAATCGCTAGTAATCGCAGGTCAGCATACTGCGGTGAATACGTTCCCGGGCCTT
e417c612b33c91f577b0940b42c5067c	g_Candidatus_Woesebacteria_ASV1	0	0	0	0	0	0	0	0	0	0	0	0	0	0	0	0	0	0	0	0	0	0	0	0	0	0	0	0	0	0	0	0	0	0	0	0	0	0	0	0	0	0	0.0010187	0.000427416	0.000703505	0.00246525	0.00134216	0	d_Bacteria; p_Patescibacteria; c_Microgenomatia; o_Candidatus_Woesebacteria; f_Candidatus_Woesebacteria; g_Candidatus_Woesebacteria; s_uncultured_bacterium	d_Bacteria	p_Patescibacteria	c_Microgenomatia	o_Candidatus_Woesebacteria	f_Candidatus_Woesebacteria	g_Candidatus_Woesebacteria	s_uncultured_bacterium	0.00595704	GGACCTGCACAACCAGTGGAGCATGTGGTTTAATTCGAGACGAACCGAAGAACCTTACCAGGGTTTGACATGCTATCGTTTAGGAACCTAGAAATAGGATCTGATCAAAATTTTTTGATGATAGCACAGGTGTTGCATGGCCGTCGTCAGCTCGTGCCGTGGGGTGTTCCCTTCAGTGGGGTAACGAGCGCAACCCTCGCTATATGTTGAATATTCATATAGGACTACTCTTCTTTTGAAGAGAGGAAGCGAGGACGACGTCAGGTCAGCATGGCCCTTATGTCCTGGGCGACACACATGCTACAATGGAGCCGACAATGGGTTGCCAAGCCGCAAGGCGGAGCTAATCCCATCAAACGGCTTCTCAGTGGGGATTGAAGGCTGAAACTCGCCTTCATGAACGCGGAATTGGTAGTAATCGCGGATCAGTTATGCCGCGGTGAATACGTTCTCGGGTCTT
fcaad72a5b5482a03fa57e148c41d7fe	g_Cryptanaerobacter_ASV6	0	0	0	0	0	0	0	0	0	0	0	0	0	0	0	0	0	0	0	0	0	0	0	0	0	0	0	0	0	0	0	0	0	0	0	0	0	0	0	0	0	0	0.00226379	0.00192337	0	0.000576974	0	0.00227334	d_Bacteria; p_Firmicutes; c_Desulfotomaculia; o_Desulfotomaculales; f_Desulfotomaculales; g_Cryptanaerobacter	d_Bacteria	p_Firmicutes	c_Desulfotomaculia	o_Desulfotomaculales	f_Desulfotomaculales	g_Cryptanaerobacter		0.00476413	GGGCCCGCACAAGCGGTGGAGCATGTGGTTTAATTCGACGCAACGCGAAGAACCTTACCAGGGCTTGACATCCCCTGACCGCGTATGAAAGTACGTTTTTTATCTTCGGATAGACAGGGAGACAGGTGGTGCATGGTTGTCGTCAGCTCGTGTCGTGAGATGTTGGGTTAAGTCCCGCAACGAGCGCAACCCCTACGTTTAGTTGCTAACGTGTAATGATGAGCACTCTAGGCGGACTGCCGTTGACAAAACGGAGGAAGGTGGGGATGACGTCAAATCATCATGCCCCTTATGTTCTGGGCTACACACGTGCTACAATGGCCGGTACAAAGGGAAGCGAAGCCGCGAGGCGGAGCAAATCCGATAAAAGCCGGTCTCAGTTCGGATTGCAGGCTGCAATTCGCCTGCATGAAGTCGGAATCGCTAGTAATCGCAGGTCAGCATACTGCGGTGAATACGTTCCCGGGCCTT
5c20702c192ee1230889b5c2bff7111c	f_Oscillospiraceae_ASV2	0	0	0	0.000728236	0	0	0.00151327	0	0	0	0	0	0	0	0	0	0	0	0	0	0	0	0	0	0	0	0	0	0	0	0	0	0	0	0	0	0.000768244	0	0	0	0	0	0	0	0	0	0	0	d_Bacteria; p_Firmicutes; c_Clostridia; o_Oscillospirales; f_Oscillospiraceae	d_Bacteria	p_Firmicutes	c_Clostridia	o_Oscillospirales	f_Oscillospiraceae			0.00300975	GGGCCCGCACAAGCAGTGGATTATGTGGTTTAATTCGAAGCAACGCGAAGAACCTTACCAGGGTTTGACATCCAACTAACGAAGCAGAGATGCATTAGGTGCCCTTCGGGGAAAGTTGAGACAGGTGGTGCATGGTTGTCGTCAGCTCGTGTCGTGAGATGTTGGGTTAAGTCCCGCAACGAGCGCAACCCTTATTGTTAGTTGCTACGCAAGAGCACTCTAACGAGACTGCCGTTGACAAAACGGAGGAAGGTGGGGACGACGTCAAATCATCATGCCCCTTATATCCTGGGCTACACACGTAATACAATGGCGCAAAACAGAGGGAAGCAAGACCGCGAGGTGGAGCAAATCCCTAAAAGGCGTCTCAGTTCGGATTGCAGGCTGCAACTCGCCTGTATGAAGTCGGAATTGCTAGTAATCGCGGATCAGCATGCCGCGGTGAATACGTTCCCGGGCCTT
1e497dea50b6b261d525a4456a980938	g_Ralstonia_ASV1	0	0	0	0.000231711	0.00021774	0	0	0	0	0.00027768	0	0	0	0.000484966	0.000191173	0.00217934	0.00160227	0.000783952	0.000816438	0	0.00074129	0	0	0	0	0	0	0	0	0	0	0	0	0	0	0	0	0	0	0	0	0	0	0	0	0	0	0	d_Bacteria; p_Proteobacteria; c_Gammaproteobacteria; o_Burkholderiales; f_Burkholderiaceae; g_Ralstonia	d_Bacteria	p_Proteobacteria	c_Gammaproteobacteria	o_Burkholderiales	f_Burkholderiaceae	g_Ralstonia		0.00752656	GGACCCGCACAAGCGGTGGATGATGTGGATTAATTCGATGCAACGCGAAAAACCTTACCTACCCTTGACATGCCACTAACGAAGCAGAGATGCATTAGGTGCTCGAAAGAGAAAGTGGACACAGGTGCTGCATGGCTGTCGTCAGCTCGTGTCGTGAGATGTTGGGTTAAGTCCCGCAACGAGCGCAACCCTTGTCTCTAGTTGCTACGAAAGGGCACTCTAGAGAGACTGCCGGTGACAAACCGGAGGAAGGTGGGGATGACGTCAAGTCCTCATGGCCCTTATGGGTAGGGCTTCACACGTCATACAATGGTGCATACAGAGGGTTGCCAAGCCGCGAGGTGGAGCTAATCCCAGAAAATGCATCGTAGTCCGGATCGTAGTCTGCAACTCGACTACGTGAAGCTGGAATCGCTAGTAATCGCGGATCAGCATGCCGCGGTGAATACGTTCCCGGGTCTT
2bfd83c23e98341a0d556941198525e9	g_Clostridium_sensu_stricto_12_ASV12	0	0	0	0	0	0	0	0	0.000663618	7.57308e-05	0	0.00187127	0.00156868	0	0	0	0	0	0	0	0	0	0	0	0	0	0	0	0	0	0	0	0	0	0	0	0	0	0	0	0	0	0	0	0	0	0	0	d_Bacteria; p_Firmicutes; c_Clostridia; o_Clostridiales; f_Clostridiaceae; g_Clostridium_sensu_stricto_12; s_Clostridium_magnum	d_Bacteria	p_Firmicutes	c_Clostridia	o_Clostridiales	f_Clostridiaceae	g_Clostridium_sensu_stricto_12	s_Clostridium_magnum	0.0041793	GGGCCCGCACAAGCAGCGGAGCATGTGGTTTAATTCGAAGCAACGCGAAGAACCTTACCTGGACTTGACATCCCCTGAATATCCTAGAGATAGGAGAAGCCCTTCGGGGCAGGGAGACAGGTGGTGCATGGTTGTCGTCAGCTCGTGTCGTGAGATGTTAGGTTAAGTCCTGCAACGAGCGCAACCCTTATCATTAGTTGCTACCATTAAGTTGAGCACTCTAGTGAGACTGCCCGGGTTAACCGGGAGGAAGGTGGGGATGACGTCAAATCATCATGCCCCTTATGTCCAGGGCTACACACGTGCTACAATGGTGGGTACAGAGAGATGCAAGACCGCGAGGTGGAGCAAAACTCAAAAACCCATCCCAGTTCGGATTGTAGGCTGCAACTCGCCTACATGAAGCCGGAGTTGCTAGTAATCGCGAATCAGAATGTCGCGGTGAATACGTTCCCGGGCCTT
0afc7c9405697e83b8dbb2aebc585b13	g_Sporomusa_ASV48	0	0	0	0	0	0	0	0	0	0	0	0	0	0	0	0	0	0	0	0	0	0	0	0	0	0	0	0	0.00189123	0.000881057	0.000710715	0.000100484	0	0	0	0	0	0	0	0	0	0	0	0	0	0	0	0	d_Bacteria; p_Firmicutes; c_Negativicutes; o_Veillonellales-Selenomonadales; f_Sporomusaceae; g_Sporomusa; s_uncultured_bacterium	d_Bacteria	p_Firmicutes	c_Negativicutes	o_Veillonellales-Selenomonadales	f_Sporomusaceae	g_Sporomusa	s_uncultured_bacterium	0.00358348	GGGCCCGCACAAGCGGTGGAGTATGTGGTTTAATTCGACGCAACGCGAAGAACCTTACCAGGGCTTGACATTGAGTGAAAGACTTAGAGATAAGTCCCTCCCTTCGGGGACACAAAAACAGGTGGTGCATGGCTGTCGTCAGCTCGTGTCGTGAGATGTTGGGTTAAGTCCCGCAACGAGCGCAACCCTTATCCTTTGTTGCCAGCGCGTTATGGTGGGAACTCAAAGGAGACTGCCGCAGACAATGCGGAGGAAGGCGGGGATGACGTCAAGTCATCATGCCCCTTATGTCCTGGGCTACACACGTACTACAATGGGCTTAAACAAAGCGAAGCAAGCCTGCGAAGGTAAGCCAAACGCATAAACAAGCTCTCAGTTCGGATCGGAGGCTGCAACTCGCCTCCGTGAAGTCGGAATCGCTAGTAATCGCAGGTCAGCATACTGCGGTGAATACGTTCCCGGGCCTT
7f1ce349a289ed65ecceb7c4a3b09665	g_Desulfitobacterium_ASV29	0	0	0	0	0	0	0	0	0	0	0	0	0	0	0	0.00372083	0.00147902	0.00161402	0.000544292	0	0.00148258	0	0	0	0	0	0	0	0	0	0	0	0	0	0	0	0	0	0	0	0	0	0	0	0	0	0	0	d_Bacteria; p_Firmicutes; c_Desulfitobacteriia; o_Desulfitobacteriales; f_Desulfitobacteriaceae; g_Desulfitobacterium	d_Bacteria	p_Firmicutes	c_Desulfitobacteriia	o_Desulfitobacteriales	f_Desulfitobacteriaceae	g_Desulfitobacterium		0.00884074	GGGCCCGCACAAGCGGTGGAGCATGTGGTTTAATTCGACGCAACGCGAAGAACCTTACCAGGGCTTGACATCCACAGGATCCCGTGGAAACATGGGAGTGCCCGAAAGGGAACTGTGAGACAGGTGGTGCATGGTTGTCGTCAGCTCGTGTCGTGAGATGTTGGGTTAAGTCCCGCAACGAGCGCAACCCCTATCTTTAGTTGCTAACATGAAAGATGAGCACTCTAGAGAGACTGCCGGTGACAAACCGGAGGAAGGTGGGGATGACGTCAAATCATCATGCCCCTTATGTTCTGGGCTACACACGTGCTACAATGGCCGGTACAGACGGACGCGAAGCCGCGAGGTGAAGCAAATCCGAGAAAGCCGGTCTCAGTTCGGATTGTTCTCTGCAACTCGAGAGCATGAAGTCGGAATCGCTAGTAATCGCAGGTCAGCACACTGCGGTGAATACGTTCCCGGGCCTT
3416a622826a1377899744c4229eb0f1	g_vadinBA26_ASV1	0	0	0	0	0	0	0	0	0	0	0	0	0	0	0	0.00143518	0.00123251	0.00138344	0.00210913	0.00189892	0.000617742	0.00144676	0	0	0	0	0	0	0	0	0	0	0	0	0	0	0	0	0	0	0	0	0	0	0	0	0	0	d_Bacteria; p_Chloroflexi; c_Dehalococcoidia; o_vadinBA26; f_vadinBA26; g_vadinBA26	d_Bacteria	p_Chloroflexi	c_Dehalococcoidia	o_vadinBA26	f_vadinBA26	g_vadinBA26		0.0101237	GGGCCCGCACAAGCAGCGGAGCGTGTGGTTTAATTCGATGCAACACGAAAAACCTCACCAGGGTTTGACATGTCGGAAGTAGCGAACCGAAAGGGAAACCAACTGTTAAGTCAGTAGCCGTCACAGGTGCTGCATGGCTGTCGTCAGCTCGTGCCGTGAGGTGTATGGTTAAGTCCTGCAACGAGCGCAACCCTCGTGGTTAGTTGTTTTCTCTAACCAGACCGCCCCGCAAAACGGGGAGGAAGGTGGGGATGACGTCAAGTCAGCATGGCCTTTATACCCTGGGCTACACACACGCTACAATGGGTGGTACAATGGGTAGCAACAACGCGAGTTGAAGCCAATCCCTTAAAGCCATCCTCAGTACAGATTGCAGGCTGAAACCCGCCTGCATGAAGTCGGAGTTGCTAGTAAACGCAAATCAGCATGTTGCGTTGAATACGTTCTCGGGCCTT
2370ed0329733f7a554baa366f046a96	g_Bacteroidetes_vadinHA17_ASV5	0	0.00511175	0	0	0	0	0	0	0	0	0	0	0	0	0	0	0	0	0	0	0	0	0	0	0	0	0	0	0	0	0	0	0	0	0	0	0	0	0	0	0	0	0	0	0	0	0	0	d_Bacteria; p_Bacteroidota; c_Bacteroidia; o_Bacteroidales; f_Bacteroidetes_vadinHA17; g_Bacteroidetes_vadinHA17	d_Bacteria	p_Bacteroidota	c_Bacteroidia	o_Bacteroidales	f_Bacteroidetes_vadinHA17	g_Bacteroidetes_vadinHA17		0.00511175	GGGCCCGCACAAGCGGAGGAACATGTGGTTTAATTCGATGATACGCGAGGAATCTTACCTGGGCTTGAATGTAGAGTGCATTGGAGGGAAACCTTCATTTTCTTCGGAACTCTCTGCAAGGTGCTGCATGGTTGTCGTCAGCTCGTGCCGTGAGGTGTCGGGTTAAGTCCCATAACGAGCGCAACCCTTATCGTTAGTTGCCAGCGGGTAATGCCGGGAACTCTAACGAAACTGCCGGTGTAAACCGAGAGGAAGGTGGGGATGACGTCAAATCAGCACGGCCCTTATGTCCAGGGCTACACACGTGTTACAATGGCCGGTACAGAGGGCAGCTATGCTGTGAAGCAATGCGAATCTCGAAAGCCGGTCTCAGTTCGGATCGGAGTCTGCAACTCGACTCCGTGAAGCTGGATTCGCTAGTAATCGCGCATCAGCCATGGCGCGGTGAATACGTTCCCGGGCCTT
cbad0eff48eb2b6440f096c272b5bb5b	g_Desulfitobacterium_ASV30	0	0	0	0	0	0	0	0	0.000663618	0	0	0	0	0	0	0.00186042	0.00147902	0.00110676	0.000476255	0	0	0.00130208	0	0	0	0	0	0	0	0	0	0	0	0	0	0	0	0	0	0	0	0	0	0	0	0	0	0	d_Bacteria; p_Firmicutes; c_Desulfitobacteriia; o_Desulfitobacteriales; f_Desulfitobacteriaceae; g_Desulfitobacterium; s_Desulfitobacterium_sp.	d_Bacteria	p_Firmicutes	c_Desulfitobacteriia	o_Desulfitobacteriales	f_Desulfitobacteriaceae	g_Desulfitobacterium	s_Desulfitobacterium_sp.	0.00688814	GGGCCCGCACAAGCGGTGGAGCATGTGGTTTAATTCGACGCAACGCGAAGAACCTTACCAAGGCTTGACATCCTCCGAATCTTTTGGAAACAAGAGAGTGCCCTTCGGGGAACGGAGAGACAGGTGGTGCATGGTTGTCGTCAGCTCGTGTCGTGAGATGTTGGGTTAAGTCCCGCAACGAGCGCAACCCCTATATTTAGTTGCTAACAGGTAAGGCTGAGCACTCTAGATAGACTGCCGGTGACAAACCGGAGGAAGGTGGGGATGACGTCAAATCATCATGCCCCTTATGTCTTGGGCTACACACGTGCTACAATGGCCGGTACAGACGGAAGCGAAGCTGTGAAGTGGAGCGAATCCGAGAAAGCCGGTCTCAGTTCGGATTGTTCTCTGCAACTCGAGAACATGAAGTCGGAATCGCTAGTAATCGCAGGTCAGCATACTGCGGTGAATACGTTCCCGGGCCTT
5b99f2da4a40781c6f736b9feaffde97	g_Desulfurispora_ASV2	0	0	0	0	0	0	0	0	0	0	0	0	0	0	0	0.00239196	0.00178714	0.0015679	0.00176895	0.000803389	0	0	0	0	0	0	0	0	0	0	0	0	0	0	0	0	0	0	0	0	0	0	0	0	0	0	0	0	d_Bacteria; p_Firmicutes; c_Desulfotomaculia; o_Desulfotomaculales; f_Desulfotomaculales; g_Desulfurispora	d_Bacteria	p_Firmicutes	c_Desulfotomaculia	o_Desulfotomaculales	f_Desulfotomaculales	g_Desulfurispora		0.00831935	GGGCCCGCACAAGCGGTGGAGCATGTGGTTTAATTCGACGCAACGCGAAGAACCTTACCAGGGATTGACATCCCCTGACCGGACATGAAAGTGTCCTTTACCCTTCGGGGTACAGGGAGACAGGTGGTGCATGGTTGTCGTCAGCTCGTGTCGTGAGATGTTGGGTTAAGTCCCGCAACGAGCGCAACCCCTACGTTTAGTTGCTAACAGGTAAGCTGAGCACTCTGAATGGACTGCCGTTGACAAAACGGAGGAAGGTGGGGATGACGTCAAATCATCATGCCCCTTATACCCTGGGCTACACACGTGCTACAATGGTCCGTACAGAGGGCAGCGACACGGCGACGTGAAGCGAATCCCTTAAAGCGGATCTCAGTTCGGATTGCAGGCTGCAACTCGCCTGCATGAAGTCGGAATCGCTAGTAATCGCAGGTCAGCATACTGCGGTGAATACGTTCCCGGGCCTT
eb93f54af7d5005445ff6b8fee8c418d	g_1921-3_ASV14	0	0	0	0	0	0	0	0	0.00158691	0	0	0.00120044	0	0	0	0	0	0	0	0	0	0	0	0	0	0	0	0	0	0	0	0	0	0	0	0	0	0	0	0	0	0	0	0	0	0	0	0	d_Bacteria; p_Chloroflexi; c_Ktedonobacteria; o_Ktedonobacterales; f_Ktedonobacteraceae; g_1921-3; s_uncultured_Thermosporotrichaceae	d_Bacteria	p_Chloroflexi	c_Ktedonobacteria	o_Ktedonobacterales	f_Ktedonobacteraceae	g_1921-3	s_uncultured_Thermosporotrichaceae	0.00278735	GGACCCGCACAAGCAGCGGAGCGTGTGGTTTAATTCGATGCAACACGAAGAACCTTACCAGGCCTTGACATGGGCATGATCGCAGCAGAAATGTTGTTCCCCCCGGGGCATGTCCACAGGTGCTGCATGGCTGTCGTCAGCTCGTGCCGTGAGGTGTTGGGTTAAGTCCCGCAACGAGCGCAACCCTTATCGTCAGTTAGAAATGTCTGACGAGACTGCCACGATAAAGGTGGAGGAAGGTGGGGATGACGTCAAGTCAGCACGGCCCTTACGTCCTGGGCAACACACACGCTACAATGGCCGAGACAACGGGATGCGAACCCGCGAGGGGGAGCCGATCCCAGCAAACTCGGTCTCAGTTCGGATTGCAGGCTGCAACCCGCCTGCATGAAGCCGGAGTTGCTAGTAACCGTGGGTCAGCATACTACGGTGAATACGTTCCCGGGTCTT
d4b1fa4c1d3be38b6149b3fabe403e7b	g_D8A-2_ASV3	0	0	0	0	0	0	0	0	0	0	0	0	0	0	0	0	0	0	0	0	0	0	0	0	0	0	0	0	0	0	0	0	0	0	0	0	0	0	0	0.000847714	0	0	0	0	0.00294193	0.00146866	0.00157558	0.000534902	d_Bacteria; p_Firmicutes; c_D8A-2; o_D8A-2; f_D8A-2; g_D8A-2	d_Bacteria	p_Firmicutes	c_D8A-2	o_D8A-2	f_D8A-2	g_D8A-2		0.00683389	GGGCCCGCACAAGCAGTGGAGCGTGTGGTTTAATTCGACGCAACGCGCAGAACCTTACCAGGGCTTGACATCATGCTGAAAGGTCTAGAAATAGGCTCCTCCCGCAAGGGACGGCATGACAGGTGTTGCATGGTTGTCGTCAGCTCGTGTCGTGAGATGTTGGGTTAAGTCCCGCAACGAGCGCAACCCCTATTTGGTGTTGCCACCGGGTAAAGCCGGGCACTCACCGAAGACTGCCGGAGACGATCCGGAGGAAGGTGGGGATGACGTCAAATCATCATGGCCCTTATGCCCTGGGCCACACACGCGCTACAATGGCCGGTACAACGGGCAGCCAAAGAGCGATCTGGAGCGAATCCCTTAAAGCCGGTCTCAGTTGGGATTGGGGGCTGAAACTCGTCCCCATGAACCCGGAATTGCTAGTAATCGCGGATCAGCCACGCCGCGGTGAATACGTTCCCGGGCCTT
e338969925ccd374209f07b0b7a1e210	g_D8A-2_ASV4	0	0	0	0	0	0	0	0	0	0	0	0	0	0	0	0.00106309	0.00178714	0.00198294	0.00102055	0.0012416	0.00222387	0	0	0	0	0	0	0	0	0	0	0	0	0	0	0	0	0	0	0	0	0	0	0	0	0	0	0	d_Bacteria; p_Firmicutes; c_D8A-2; o_D8A-2; f_D8A-2; g_D8A-2	d_Bacteria	p_Firmicutes	c_D8A-2	o_D8A-2	f_D8A-2	g_D8A-2		0.00931919	GGGCCCGCACAAGCAGCGGAGCATGTGGTTTAATTCGTCGCAACGCGAAGAACCTTACCAGGCCTTGACATCCTCTGACAACCTATGAAAGTAGGTCTTCCACCTTCGGGTGGACAGGGAGACAGGTGGTGCATGGTTGTCGTCAGCTCGTGTCGTGAGATGTTGGGTTAAGTCCCGCAACGAGCGCAACCCTTATCGCGTGTTGCCAGCGTAAAGCCGGGCACTCACGTGAGACTGCCGGAGACAATTCGGAGGAAGGTGGGGATGACGTCAAATCATCATGCCCCTTATGGCCTGGGCTACACACGTGCTACAATGGTCGGTACAGAGGGCTGCGAACCCGCGAGGGGGAGCCAATCCCAAAAAGCCGGCCTCAGTTGGGATCGGAGGCTGCAACCCGCCTCCGTGAACGCGGAGTTGCTAGTAATCGCGGATCAGCACGCCGCGGTGAATACGTTCCCGGGCCTT
6e950beeb2d4a4b4a32e5d86bd2d2886	g_Pelotomaculum_ASV6	0	0.00497074	0	0	0	0	0	0	0	0	0	0	0	0	0	0	0	0	0	0	0	0	0	0	0	0	0	0	0	0	0	0	0	0	0	0	0	0	0	0	0	0	0	0	0	0	0	0	d_Bacteria; p_Firmicutes; c_Desulfotomaculia; o_Desulfotomaculales; f_Desulfotomaculales; g_Pelotomaculum; s_uncultured_bacterium	d_Bacteria	p_Firmicutes	c_Desulfotomaculia	o_Desulfotomaculales	f_Desulfotomaculales	g_Pelotomaculum	s_uncultured_bacterium	0.00497074	GGGCCCGCACAAGCGGTGGAGCATGTGGTTTAATTCGACGCAACGCGAAGAATCTTACCAGGGCTTGACATCCCCTGACAGCGTATGAAAGTACGTTTTCATCTTCGGATGACAGGGAGACAGGTGGTGCATGGTTGTCGTCAGCTCGTGTCGTGAGATGTTGGGTTAAGTCCCGCAACGAGCGCAACCCTTACGTTTAGTTGCTAACAGATGAAGCTGAGCACTCTAGACGAACTGCCGTTGACAAAACGGAGGAAGGTGGGGATGACGTCAAATCATCATGCCCCTTATGTTCTGGGCTACACACGTGCTACAATGGCCGGTACAGAGGGAAGCGAAGCCGCGAGGTGGAGCAAATCCCAAAAAGCCGGTCTCAGTTCGGATTGCAGGCTGCAACCCGCCTGCATGAAGTCGGAATCGCTAGTAATCGCAGGTCAGCATACTGCGGTGAATACGTTCCCGGGCCTT
3d629117d4b89029ddcb16207c9d9baf	g_Burkholderia-Caballeronia-Paraburkholderia_ASV3	0	0	0	0	0	0	0	0	0	0	0	0	0	0	0	0.00265774	0.00394404	0.000783952	0.000612328	0	0	0	0	0	0	0	0	0	0	0	0	0	0	0	0	0	0	0	0	0	0	0	0	0	0	0	0	0	d_Bacteria; p_Proteobacteria; c_Gammaproteobacteria; o_Burkholderiales; f_Burkholderiaceae; g_Burkholderia-Caballeronia-Paraburkholderia	d_Bacteria	p_Proteobacteria	c_Gammaproteobacteria	o_Burkholderiales	f_Burkholderiaceae	g_Burkholderia-Caballeronia-Paraburkholderia		0.00799806	GGACCCGCACAAGCGGTGGATGATGTGGATTAATTCGATGCAACGCGAAAAACCTTACCTACCCTTGACATGGTCGGAATCCTGAAGAGATTCGGGAGTGCTCGAAAGAGAACCGGCGCACAGGTGCTGCATGGCTGTCGTCAGCTCGTGTCGTGAGATGTTGGGTTAAGTCCCGCAACGAGCGCAACCCTTGTCCTTAGTTGCTACGCAAGAGCACTCTAAGGAGACTGCCGGTGACAAACCGGAGGAAGGTGGGGATGACGTCAAGTCCTCATGGCCCTTATGGGTAGGGCTTCACACGTCATACAATGGTCGGAACAGAGGGTTGCCAACCCGCGAGGGGGAGCTAATCCCAGAAAACCGATCGTAGTCCGGATTGCACTCTGCAACTCGAGTGCATGAAGCTGGAATCGCTAGTAATCGCGGATCAGCATGCCGCGGTGAATACGTTCCCGGGTCTT
492ff07943bd617d63d47f69e01f6319	g_Pseudomonas_ASV1	0	0	0.00330299	0.000430321	0	0	0	0	0	0	0	0	0	0	0	0	0	0	0	0	0	0	0	0	0	0	0	0	0	0	0	0	0	0	0	0	0	0	0	0	0	0	0	0	0	0	0	0	d_Bacteria; p_Proteobacteria; c_Gammaproteobacteria; o_Pseudomonadales; f_Pseudomonadaceae; g_Pseudomonas	d_Bacteria	p_Proteobacteria	c_Gammaproteobacteria	o_Pseudomonadales	f_Pseudomonadaceae	g_Pseudomonas		0.00373331	GGGCCCGCACAAGCGGTGGAGCATGTGGTTTAATTCGAAGCAACGCGAAGAACCTTACCAGGCCTTGACATCCAATGAACTTTCTAGAGATAGATTGGTGCCTTCGGGAACATTGAGACAGGTGCTGCATGGCTGTCGTCAGCTCGTGTCGTGAGATGTTGGGTTAAGTCCCGTAACGAGCGCAACCCTTGTCCTTAGTTACCAGCACGTAATGGTGGGCACTCTAAGGAGACTGCCGGTGACAAACCGGAGGAAGGTGGGGATGACGTCAAGTCATCATGGCCCTTACGGCCTGGGCTACACACGTGCTACAATGGTCGGTACAGAGGGTTGCCAAGCCGCGAGGTGGAGCTAATCCCAGAAAACCGATCGTAGTCCGGATCGCAGTCTGCAACTCGACTGCGTGAAGTCGGAATCGCTAGTAATCGCGAATCAGAATGTCGCGGTGAATACGTTCCCGGGCCTT
9a9fcd73f768beb53ec43969d2b89af8	g_Sporomusa_ASV49	0	0	0	0	0	0	0	0	0	0	0	0	0	0	0	0	0	0	0	0	0	0	0	0	0	0	0	0	0	0	0	0	0	0	0	0	0	0	0	0	0	0	0	0	0	0.00535012	0.00110874	0	d_Bacteria; p_Firmicutes; c_Negativicutes; o_Veillonellales-Selenomonadales; f_Sporomusaceae; g_Sporomusa; s_uncultured_bacterium	d_Bacteria	p_Firmicutes	c_Negativicutes	o_Veillonellales-Selenomonadales	f_Sporomusaceae	g_Sporomusa	s_uncultured_bacterium	0.00645886	GGGCCCGCACAAGCGGTGGAGTATGTGGTTTAATTCGACGCAACGCGAAGAACCTTACCAGGGCTTGACATTGAGTGAAAGGTCTAGAGATAGATCCCTCTCTTCGGAGACACAAAAACAGGTGGTGCATGGCTGTCGTCAGCTCGTGTCGTGAGATGTTGGGTTAAGTCCCGCAACGAGCGCAACCCCTATCCTATGTTGCCAGCACGTAAAGGTGGGAACTCATGGGAGACTGCCGCAGACAATGCGGAGGAAGGCGGGGATGACGTCAAGTCATCATGCCCCTTATGTCCTGGGCTACACACGTACTACAATGGGCTTAAACAAAGCGAAGCAAACTCGCGAGGGTAAGCAAAACGCATAAACAAGCTCTCAGTTCGGATCGGAGGCTGCAACTCGCCTCCGTGAAGTCGGAATCGCTAGTAATCGCAGGTCAGCATACTGCGGTGAATACGTTCCCGGGCCTT
3ed04e9a4e62497845e7ad1593e327da	f_Ktedonobacteraceae_ASV30	2.98151e-05	0	0	0	0	0	0	0	1.44265e-05	0	0.00169019	3.5307e-05	0.00212425	0	0	0	0	0	0	0	0	0	0	0	0	0	0	0	0	0	0	0	0	0	0	0	0	0	0	0	0	0	0	0	0	0	0	0	d_Bacteria; p_Chloroflexi; c_Ktedonobacteria; o_Ktedonobacterales; f_Ktedonobacteraceae	d_Bacteria	p_Chloroflexi	c_Ktedonobacteria	o_Ktedonobacterales	f_Ktedonobacteraceae			0.003894	GGACCCGCACAAGCAGCGGAGCGTGTGGTTTAATTCGATGCAACGCGCAGAACCTTACCAGGGTTTGACATGTCTGCGCACCACCGAGAGATCGGTGTGCCCGCAAGGGACGCAGACACAGGTGCTGCATGGCTGTCGTCAGCTCGTGCCGTGAGGTGTTGGGTTAAGTCCCGCAACGAGCGCAACCCTCATCGTCGGTTGCACGTTTCCGACGAGACTGCCACGATGAACGTGGAGGAAGGTGGGGATGACGTCAAGTCAGCACGGCCCTTACGTCCTGGGCCACACACACGCTACAATGGCCGAGACAACGGGAGGCCAACCCGCAAGGGGGAGCGGATCCCAGCAAACTCGGTCTCAGTTCGGATTGCAGGCTGCAACCCGCCTGCATGAAGTGGGAGTTGCTAGTAACCGTGAGTCAGCACATCACGGTGAATCCGTTCCCGGGTCTT
5a6d3261a4cb75ebb4d52137a4ee65c3	g_Candidatus_Solibacter_ASV3	0	0	0	0	0	0	0	0	0	0	0	0	0	0	0	0.00148833	0.00277316	0.00179848	0	0.00094946	0	0.00202546	0	0	0	0	0	0	0	0	0	0	0	0	0	0	0	0	0	0	0	0	0	0	0	0	0	0	d_Bacteria; p_Acidobacteriota; c_Acidobacteriae; o_Solibacterales; f_Solibacteraceae; g_Candidatus_Solibacter	d_Bacteria	p_Acidobacteriota	c_Acidobacteriae	o_Solibacterales	f_Solibacteraceae	g_Candidatus_Solibacter		0.00903489	GGGCCCGCACAAGCGGTGGAGCATGTGGTTCAATTCGACGCAACGCGAAGAACCTTACCTGGGCTCGAACGGCCGGTTAACGGAGGTGGAAACACTTCTATCCCGCAAGGGAGTCCGGTCGAGGTGCTGCATGGCTGTCGTCAGCTCGTGTCGTGAGATGTTGGGTTAAGTCCCGCAACGAGCGCAACCCTTGTCCTGTGTTGCCATGCCCGAAAGGGCGGAACTCGCAGGAGACCGCCAGCGATAAGCTGGAGGAAGGTGGGGATGACGTCAAGTCCTCATGGCCTTTATGTCCAGGGCTACACACGTGCTACAATGGGCGGTACAAAGCGCCGCGAACCCGCGAGGGGGAGCCAATCGCAAAAAACCGCTCTCAGTTCGGATTGCAGGCTGCAACTCGCCTGCATGAAGCTGGAATCGCTAGTAATGGCAGATCAGCACGCTGCCGTGAATACGTTCCCGGGCCTT
581313fdbb2a7b1cde184a170fc8d01e	g_Desulfosporosinus_ASV16	0	0	0	0	0	0	0	0	0	0	0	0	0	0	0	0.00419922	0	0.00276689	0	0	0	0	0	0	0	0	0	0	0	0	0	0	0	0	0	0	0	0	0	0	0	0	0	0	0	0	0	0	d_Bacteria; p_Firmicutes; c_Desulfitobacteriia; o_Desulfitobacteriales; f_Desulfitobacteriaceae; g_Desulfosporosinus	d_Bacteria	p_Firmicutes	c_Desulfitobacteriia	o_Desulfitobacteriales	f_Desulfitobacteriaceae	g_Desulfosporosinus		0.00696611	GGGCCCGCACAAGCGGTGGAGCATGTGGTTTAATTCGACGCAACGCGAAGAACCTTACCAAGGCTTGACATCCACAGAACTTCCTGGAAACAGGGAGGTGCCCTTCGGGGAGCTGTGAGACAGGTGGTGCATGGTTGTCGTCAGCTCGTGTCGTGAGATGTTGGGTTAAGTCCCGCAACGAGCGCAACCCCTGTATTTAGTTGCTAACAAGTAAAGTTGAGCACTCTAGATAGACTGCCGGTGATAAACCGGAGGAAGGTGGGGATGACGTCAAATCATCATGCCCCTTATGTCTTGGGCTACACACGTGCTACAATGGCCGGTACAGACGGAAGCGAAGCCGCGAGGTGAAGCCAATCCGAGAAAGCCGGTCTCAGTTCGGATTGCAGGCTGCAACTCGCCTGCATGAAGTCGGAATCGCTAGTAATCGCAGGTCAGCATACTGCGGTGAATACGTTCCCGGGCCTT
df5177f8cc9dcf4b64f856ac06ab8104	g_SHA-26_ASV1	0	0	0	0	0	0	0	0	0	0	0	0	0	0	0	0.00159464	0.00141739	0.0015679	0.000544292	0.00146071	0.00172968	0.00144676	0	0	0	0	0	0	0	0	0	0	0	0	0	0	0	0	0	0	0	0	0	0	0	0	0	0	d_Bacteria; p_Chloroflexi; c_SHA-26; o_SHA-26; f_SHA-26; g_SHA-26; s_uncultured_bacterium	d_Bacteria	p_Chloroflexi	c_SHA-26	o_SHA-26	f_SHA-26	g_SHA-26	s_uncultured_bacterium	0.00976137	GGGCCCGCACAAGCAGCGGAGCGTGTGGTTTAATTCGACGCGACGCGCAGAACCTTACCAGGGTTTGACATTCACACGAAGGTAGCAGAGATGTTGCCGTCCGCAAGGACGTGTGGACAGATGCTGCATGGCTGTCGTCAGCTCGTGCCGTGAGGTGTTGGGTTAAGTCCCGCAACGAGCGCAACCCTCGTCGCTAGTTGACTTTCTAGCGAGACTGCCGAGTCTAACTCGGAGGAAGGTGGGGATGACGTCAAGTCAGCACGGCTCTTACGCCCTGGGCTACACACACGCTACAATGGCCTGTACAACGGGGTGCGAAGGGGTGACCTGGAGCGAATCCCATCAAAGCAGGCCTCAGTTCAGATTGGAGTCTGCAACCCGACTCCATGAAGGCGGAGTTGCTAGTAACCGCAGGTCAGCACACTGCGGTGAATACGTTCCCGGGCCTT
0e0751942929c8c7780c690630a8c951	g_Desulfitobacterium_ASV31	0	0	0	0	0	0	0	0	0	0	0	0	0	0.00333414	0.000764693	0	0	0	0	0	0	0	0	0	0	0	0	0	0	0	0	0	0	0	0	0	0	0	0	0	0	0	0	0	0	0	0	0	d_Bacteria; p_Firmicutes; c_Desulfitobacteriia; o_Desulfitobacteriales; f_Desulfitobacteriaceae; g_Desulfitobacterium	d_Bacteria	p_Firmicutes	c_Desulfitobacteriia	o_Desulfitobacteriales	f_Desulfitobacteriaceae	g_Desulfitobacterium		0.00409883	GGGCCCGCACAAGCGGTGGAGCATGTGGTTTAATTCGACGCAACGCGAAGAACCTTACCAAGGCTTGACATCCTCAGAACTCATAGGAAACTAGGAGGTGCCCTTCGGGGAACTGAGAGACAGGTGGTGCATGGTTGTCGTCAGCTCGTGTCGTGAGATGTTGGGTTAAGTCCCGCAACGAGCGCAACCCCTATATTTAGTTGCTAACAGGTAAGGCTGAGCACTCTAGATAGACTGCCGGTGACAAACCGGAGGAAGGTGGGGATGACGTCAAATCATCATGCCCCTTATGTCTTGGGCTACACACGTGCTACAATGGCCGGTACAGACGGAAGCGAAGCTGTGAAGTGGAGCGAATCCGAGAAAGCCGGTCTCAGTTCGGATTGTTCTCTGCAACTCGAGAACATGAAGTCGGAATCGCTAGTAATCGCAGGTCAGCATACTGCGGTGAATACGTTCCCGGGCCTT
e3504eae0da58172405eca28b3517bdb	g_Spirochaeta_ASV6	0.00411449	0	0	0	0	0	0	0	0	0	0	0	0	0	0	0	0	0	0	0	0	0	0	0	0	0	0	0	0	0	0	0	0	0	0	0	0	0	0	0	0	0	0	0	0	0	0	0	d_Bacteria; p_Spirochaetota; c_Spirochaetia; o_Spirochaetales; f_Spirochaetaceae; g_Spirochaeta; s_uncultured_bacterium	d_Bacteria	p_Spirochaetota	c_Spirochaetia	o_Spirochaetales	f_Spirochaetaceae	g_Spirochaeta	s_uncultured_bacterium	0.00411449	GGGCCCGCACAAGCGGTGGAGCATGTGGTTTAATTCGATGGTACACGAGGAACCTTACCAGGGCTTGACATGTGCGTGAATGTTCACGAGAGTGGGCAGCCCCGCAAGGGGCGCGCACACAGGTGCTGCATGGCTGTCGTCAGCTCGTGTCGTGAGATGTTGGGTTAAGTCCCGCAACGAGCGCAACCCTTACTGTCTGTTGCCAACGGGTTATGCTGGGCACTCGGACGGAACTGCCGGTGACAAACCGGAGGAAGGTGGGGATGACGTCAAGTCATCATGGCCCTTATGTCCTGGGCTACACACGTGCTACAATGGCCGGTACAAAGTGAAGCGAAACGGCGACGTGAAGCAAATCGCATAAAGCCGGTCTCAGTGCGGATTGGAGTCTGAAACCCGACTCCATGAAGTTGGAATCGCTAGTAATCGCGCATCAGCATGGCGCGGTGAATACGTTCCCGGGCCTT
0f40b6d455bf130393fcce3c8ac9732d	g_Sporomusa_ASV50	0	0	0	0	0	0	0	0	0.00109641	0.0015651	0	0	0	0	0	0	0	0	0	0	0	0	0	0	0	0	0	0	0	0	0	0	0	0	0	0	0	0	0	0	0	0	0	0	0	0	0	0	d_Bacteria; p_Firmicutes; c_Negativicutes; o_Veillonellales-Selenomonadales; f_Sporomusaceae; g_Sporomusa	d_Bacteria	p_Firmicutes	c_Negativicutes	o_Veillonellales-Selenomonadales	f_Sporomusaceae	g_Sporomusa		0.00266152	GGGCCCGCACAAGCGGTGGAGTATGTGGTTTAATTCGACGCAACGCGAAGAACCTTACCAGGGCTTGACATTGAGTGAAAGACTAAGAGATTAGTTCCTCCCTTCGGGGACACGAAAACAGGTGGTGCATGGCTGTCGTCAGCTCGTGTCGTGAGATGTTGGGTTAAGTCCCGCAACGAGCGCAACCCTTATCCTTTGTTGCCAGCACGTTATGGTGGGAACTCAAAGGAGACTGCCGCAGACAATGCGGAGGAAGGCGGGGATGACGTCAAGTCATCATGCCCCTTATGTCCTGGGCTACACACGTACTACAATGGGCTTAAACAAAGTGAAGCAAGACCGCGAGGTCAAGCCAACCACACAAACAAGCTCTCAGTTCGGATCGGAGGCTGCAACTCGCCTCCGTGAAGTCGGAATCGCTAGTAATCGCAGGTCAGCATACTGCGGTGAATACGTTCCCGGGCCTT
5720a586b343d19bf15dc23b89d48922	o_Symbiobacteriales_ASV8	0	0	0	0	0	0	0	0	0	0	0	0	0	0	0	0	0	0	0	0	0	0	0	0	0	0	0	0	0.00148596	0.00203133	0	0	0	0	0	0	0	0	0	0	0	0	0	0	0	0	0	0	d_Bacteria; p_Firmicutes; c_Symbiobacteriia; o_Symbiobacteriales; f_uncultured; g_uncultured	d_Bacteria	p_Firmicutes	c_Symbiobacteriia	o_Symbiobacteriales	f_uncultured	g_uncultured		0.00351729	GGGCCCGCACAAGCGGTGGAGCATGTGGTTTAATTCGACGCAACGCGCAGAACCTTACCAGGGCTTGACATCCCTTGCAAGACGCAGAGATGCGTGCCTCTATGCCGCAAGGTATAGACAAGGAGACAGGTGGTGCATGGTTGTCGTCAGCTCGTGTCGTGAGATGTTGGGTTAAGTCCCGCAACGAGCGCAACCCCTGTGGTGTGTTGCCAGCAGTACGGCTGGGCACTCACACCAGACTGCCGTGGACAACACGGAGGAAGGTGGGGATGACGTCAAATCATCATGCCCCTTATGTCCTGGGCCACACACGTGCTACAATGGCCGGTACAAAGGGTCGCGAACCCGTAAGGGGGAGCCAATCCCATAAAGCCGGTCTCAGTTCGGATCGTGGGCTGCAACTCGCCCGCGTGAAGCCGGAATCGCTAGTAATCGCGGATCAGCACGCCGCGGTGAATACGTTCCCGGGCCTT
23edf76ac3343e96b24c2153e479a647	g_Desulfitobacterium_ASV32	0	0	0	0	0	0	0	0	0.000548206	0.00063109	0.000999833	0.00109452	0	0	0	0	0	0	0	0	0	0	0	0	0	0	0	0	0	0	0	0	0	0	0	0	0	0	0	0	0	0	0	0	0	0	0	0	d_Bacteria; p_Firmicutes; c_Desulfitobacteriia; o_Desulfitobacteriales; f_Desulfitobacteriaceae; g_Desulfitobacterium	d_Bacteria	p_Firmicutes	c_Desulfitobacteriia	o_Desulfitobacteriales	f_Desulfitobacteriaceae	g_Desulfitobacterium		0.00327365	GGGCCCGCACAAGCGGTGGAGCATGTGGTTTAATTCGACGCAACGCGAAGAACCTTACCAAGGCTTGACATCCATAGAATCTTGAGGAAACTTAAGAGTGCCCTTCGGGGAACTATGAGACAGGTGGTGCATGGTTGTCGTCAGCTCGTGTCGTGAGATGTTGGGTTAAGTCCCGCAACGAGCGCAACCCCTATATTTAGTTGCTAACGAGTAGAGTCGAGCACTCTAGATAGACTGCCGGTGACAAACCGGAGGAAGGTGGGGATGACGTCAAATCATCATGCCCCTTATGTCTTGGGCTACACACGTGCTACAATGGCCGGTACAGACGGAAGCGAAGCTGTGAAGTGGAGCGAATCCGAGAAAGCCGGTCTCAGTTCGGATTGTTCTCTGCAACTCGAGAACATGAAGTCGGAATCGCTAGTAATCGCAGGTCAGCATACTGCGGTGAATACGTTCCCGGGCCTT
4cbab6b29fc5ef45017d3468e63ea7c1	g_Desulfosporosinus_ASV17	0	0	0	0	0	0	0	0	0.000389515	0	0.0004285	0	0	0	0	0.00196673	0.00135577	0.000691722	0	0	0.00210032	0	0	0	0	0	0	0	0	0	0	0	0	0	0	0	0	0	0	0	0	0	0	0	0	0	0	0	d_Bacteria; p_Firmicutes; c_Desulfitobacteriia; o_Desulfitobacteriales; f_Desulfitobacteriaceae; g_Desulfosporosinus	d_Bacteria	p_Firmicutes	c_Desulfitobacteriia	o_Desulfitobacteriales	f_Desulfitobacteriaceae	g_Desulfosporosinus		0.00693255	GGGCCCGCACAAGCGGTGGAGCATGTGGTTTAATTCGACGCAACGCGAAGAACCTTACCAGGGCTTGACATCCTCTGAATCTTCTAGAAATAGGAGAGTGCCCTTCGGGGAGCAGAGAGACAGGTGGTGCATGGTTGTCGTCAGCTCGTGTCGTGAGATGTTGGGTTAAGTCCCGCAACGAGCGCAACCCCTGTATTTAGTTGCTAACGAGTAAGGTCGAGCACTCTAGATAGACTGCCGGTGATAAACCGGAGGAAGGTGGGGATGACGTCAAATCATCATGCCCCTTATGTTCTGGGCTACACACGTGCTACAATGGCCGGTACAGACGGAAGCGAAGCTGTGAAGTGGAGCCAATCCGAGAAAGCCGGTCTCAGTTCGGATTGCAGGCTGCAACTCGCCTGCATGAAGTCGGAATCGCTAGTAATCGCAGGTCAGCATACTGCGGTGAATACGTTCCCGGGCCTT
1eeeacd6f0a8d3154cbb282f2195b3aa	g_Desulfosporosinus_ASV18	0	0	0	0	0	0	0	0	0	0	0	0	0	0	0	0.00318928	0	0.0021674	0	0.00182588	0	0	0	0	0	0	0	0	0	0	0	0	0	0	0	0	0	0	0	0	0	0	0	0	0	0	0	0	d_Bacteria; p_Firmicutes; c_Desulfitobacteriia; o_Desulfitobacteriales; f_Desulfitobacteriaceae; g_Desulfosporosinus	d_Bacteria	p_Firmicutes	c_Desulfitobacteriia	o_Desulfitobacteriales	f_Desulfitobacteriaceae	g_Desulfosporosinus		0.00718256	GGGCCCGCACAAGCGGTGGAGCATGTGGTTTAATTCGACGCAACGCGAAGAACCTTACCAGGGCTTGACATCCTCTGAACTCTAAGGAAACTTGGAGGTGCCCTTCGGGGAGCAGAGAGACAGGTGGTGCATGGTTGTCGTCAGCTCGTGTCGTGAGATGTTGGGTTAAGTCCCGCAACGAGCGCAACCCCTGTGTTTAGTTGCTAACGAGTAAGGTCGAGCACTCTAGATAGACTGCCGGTGATAAACCGGAGGAAGGTGGGGATGACGTCAAATCATCATGCCCCTTATGTCCTGGGCTACACACGTGCTACAATGGCCGGTACAGACGGAAGCGAAGCCGCGAGGTGAAGCCAATCCGAGAAAGCCGGTCTCAGTTCGGATTGCAGGCTGCAACTCGCCTGCATGAAGTCGGAATCGCTAGTAATCGCAGGTCAGCATACTGCGGTGAATACGTTCCCGGGCCTT
7e359f53035ef64892c7c54a68f9ce13	o_uncultured_ASV5	0	0	0	0.000463423	0.000598786	0.000738189	0.000155207	0	8.65589e-05	0	0	0.000247149	0	0	0.000163863	0	0	0	0	0	0	0	0	0	0	0	0	0	0	0	0	0	0	0.000456627	0.000156678	0	0.000109749	0	0	0	0	0	0	0	0	0	0	0	d_Bacteria; p_Firmicutes; c_uncultured; o_uncultured; f_uncultured; g_uncultured; s_uncultured_bacterium	d_Bacteria	p_Firmicutes	c_uncultured	o_uncultured	f_uncultured	g_uncultured	s_uncultured_bacterium	0.00317623	GGGCCCGCACAAGCGGTGGAGTATGTGGTTTAATTCGACGCAACGCGAAGAACCTTACCAGGGCTTGACATCCCCTGACGATGCAAGAGATTGCATTTTTGATCTTCGGATTGACAGGGAGACAGGTGGTGCATGGTTGTCGTCAGCTCGTGTCGTGAGATGTTGGGTTAAGTCCCGCAACGAGCGCAACCCTTATTTCTAGTTGCCAGCACGCAAGGTGGGCACTCTAGAGAGACTGCCGGTGACAAACCGGAGGAAGGTGGGGATGACGTCAAATCATCATGCCCTTTATGTCCTGGGCTACACACGTACTACAATGGCCTGTACAAAGGGTAGCGAAGCCGTGAGGTGGAGCCAATCCCAAAAAGCAGGTCTCAGTTCGGATTGCAGGCTGCAACTCGCCTGCATGAAGTCGGAATCGCTAGTAATCGCGGATCAGCATGCCGCGGTGAATACGTTCCCGGGCCTT
2c03f16c7eab000c2a939e60e61ee04d	g_Burkholderia-Caballeronia-Paraburkholderia_ASV4	0	0	0	0.00105925	0.00166027	0.00123031	0.000271613	0	0	0	0	0	0	0	0.000136552	0	0	0	0	0	0	0	0	0	0	0	0	0	0	0	0	0	0	0	0	0	0	0	0	0	0	0	0	0	0	0	0	0	d_Bacteria; p_Proteobacteria; c_Gammaproteobacteria; o_Burkholderiales; f_Burkholderiaceae; g_Burkholderia-Caballeronia-Paraburkholderia	d_Bacteria	p_Proteobacteria	c_Gammaproteobacteria	o_Burkholderiales	f_Burkholderiaceae	g_Burkholderia-Caballeronia-Paraburkholderia		0.004358	GGACCCGCACAAGCGGTGGATGATGTGGATTAATTCGATGCAACGCGAAAAACCTTACCTACCCTTGACATGGATGGAACCCTGGTGAGAGCCGGGGGTGCCCGAAAGGGAGCCATCACACAGGTGCTGCATGGCTGTCGTCAGCTCGTGTCGTGAGATGTTGGGTTAAGTCCCGCAACGAGCGCAACCCTTGTCCCTGGTTGCTACGCAAGAGCACTCCAGGGAGACTGCCGGTGACAAACCGGAGGAAGGTGGGGATGACGTCAAGTCCTCATGGCCCTTATGGGTAGGGCTTCACACGTCATACAATGGTCGGAACAGAGGGTTGCGAAGCCGCGAGGTGGAGCCAATCCCAGAAAACCGATCGTAGTCCGGATCGCAGTCTGCAACTCGACTGCGTGAAGCTGGAATCGCTAGTAATCGCGGATCAGCATGCCGCGGTGAATACGTTCCCGGGTCTT
3599b656dc001073409bb9e4b5f8207f	g_Desulfosporosinus_ASV19	0	0	0	0	0	0	0	0	0.000389515	0.000934013	0.00107125	0.000741447	0	0	0	0	0	0	0	0	0	0	0	0	0	0	0	0	0	0	0	0	0	0	0	0	0	0	0	0	0	0	0	0	0	0	0	0	d_Bacteria; p_Firmicutes; c_Desulfitobacteriia; o_Desulfitobacteriales; f_Desulfitobacteriaceae; g_Desulfosporosinus	d_Bacteria	p_Firmicutes	c_Desulfitobacteriia	o_Desulfitobacteriales	f_Desulfitobacteriaceae	g_Desulfosporosinus		0.00313622	GGGCCCGCACAAGCGGTGGAGCATGTGGTTTAATTCGACGCAACGCGAAGAACCTTACCAGGGCTTGACATCCACAGAAGTCTGAGGAAACTCGGATGTGCCCTTCGGGGAGCTGTGAGACAGGTGGTGCATGGTTGTCGTCAGCTCGTGTCGTGAGATGTTGGGTTAAGTCCCGCAACGAGCGCAACCCCTGTATTTAGTTGCTAACGCGTAAAGGTGAGCACTCTAGATAGACTGCCGGTGACAAACCGGAGGAAGGTGGGGATGACGTCAAATCATCATGCCCCTTATGTTCTGGGCTACACACGTGCTACAATGGCCGGTACAGACGGAAGCGAAGCCGAGAGGTGGAGCCAATCCGAGAAAACCGGTCTCAGTTCGGATTGCAGGCTGCAACTCGCCTGCATGAAGTCGGAATCGCTAGTAATCGCAGGTCAGCATACTGCGGTGAATACGTTCCCGGGCCTT
2bf0c7b1d116eee6d286aac8473ce110	o_Veillonellales-Selenomonadales_ASV27	0	0	0	0	0	0	0	0	0	0	0	0	0	0	0	0	0	0	0	0	0	0	0	0	0	0	0	0	0.00164807	0.00168869	0	0	0	0	0	0	0	0	0	0	0	0	0	0	0	0	0	0	d_Bacteria; p_Firmicutes; c_Negativicutes; o_Veillonellales-Selenomonadales; f_uncultured; g_uncultured; s_uncultured_Firmicutes	d_Bacteria	p_Firmicutes	c_Negativicutes	o_Veillonellales-Selenomonadales	f_uncultured	g_uncultured	s_uncultured_Firmicutes	0.00333676	GGGCCCGCACAAGCGGTGGAGTATGTGGTTTAATTCGACGCAACGCGAAGAACCTTACCAGGGCTTGACATTGAGTGAAATGTTAAGAGATTAGCACCTCTCCTTCGGGAGACATGAAAACAGGTGGTGCATGGCTGTCGTCAGCTCGTGTCGTGAGATGTTGGGTTAAGTCCCGCAACGAGCGCAACCCTTATCCTTTGTTGCCAGCACGTAAAGGTGGGAACTCAAAGGAGACTGCCGTCGACAAGACGGAGGAAGGCGGGGATGACGTCAAGTCATCATGCCCCTTATGTCCTGGGCTACACACGTACTACAATGGGCTTAAATAGAGGGAAGCGAAGCCGCGAGGTGGAGCCAATCCCAAAAACAAGCTCTCAGTTCGGATCGCAGGCTGCAACTCGCCTGCGTGAAGTCGGAATCGCTAGTAATCGCAGATCAGCATGCTGCGGTGAATACGTTCCCGGGCCTT
254f69ff33afdf06a467d36d2b94ef87	c_Negativicutes_ASV1	0	0	0	0	0	0	0	0	0	0	0.00199967	0	0.00143796	0	0	0	0	0	0	0	0	0	0	0	0	0	0	0	0	0	0	0	0	0	0	0	0	0	0	0	0	0	0	0	0	0	0	0	d_Bacteria; p_Firmicutes; c_Negativicutes	d_Bacteria	p_Firmicutes	c_Negativicutes					0.00343762	GGGCCCGCACAAGCGGTGGAGTATGTGGTTTAATTCGACGCAACGCGAAGAACCTTACCAGGGCTTGACATTGATTGAAACATCTAGAGATAGATGCCTTCTCTTCGGAGAACAAGAAAACAGGTGGTGCATGGCTGTCGTCAGCTCGTGTCGTGAGATGTTGGGTTAAGTCCCGCAACGAGCGCAACCCCTATTCTCTGTTACCAGCACGTAAGGGTGGGGACTCAGAGGAGACTGCCGGTGTAAGCCGGAGGAAGGCGGGGATGACGTCAAGTCATCATGCCCCTTATGTCCTGGGCTACACACGTACTACAATGGGTCGAACAGAGGGAAGCAAAGCAGTGATGCGGAGCCAACCCCAGAAAAGGACTCTCAGTTCGGATCGCAGGCTGCAACCCGCCTGCGTGAAGTCGGAATCGCTAGTAATCGCAGATCAGCATGCTGCGGTGAATACGTTCCCGGGCCTT
d51ef20a7741f80e4cd557c70b1c7b2b	f_Hungateiclostridiaceae_ASV7	0	0	0	0	0	0	0	0	0	0	0	0	0	0	0	0.00287036	0.00147902	0.00166013	0	0	0.00172968	0	0	0	0	0	0	0	0	0	0	0	0	0	0	0	0	0	0	0	0	0	0	0	0	0	0	0	d_Bacteria; p_Firmicutes; c_Clostridia; o_Clostridia; f_Hungateiclostridiaceae	d_Bacteria	p_Firmicutes	c_Clostridia	o_Clostridia	f_Hungateiclostridiaceae			0.00773918	GGGCCCGCACAAGCAGTGGAGTATGTGGTTTAATTCGAAGCAACGCGAAGAACCTTACCAGGACTTGACATCTCTTGAACTCTGTAGAGATACAGATTCCCTTCGGGGCAAGATGACAGGTGGTGCATGGTTGTCGTCAGCTCGTGTCGTGAGATGTTGGGTTAAGTCCCGCAACGAGCGCAACCCCTGTAGTTAGTTGCCAGCATTAAGTTGGGCACTCTAGCTAGACTGCCGGTGACAAATCGGAGGAAGGTGGGGACGACGTCAAATCATCATGCCCCTTATGTCCTGGGCTACACACGTACTACAATGGCTATCACAGAGGGAAGCAAGACCGTAAGGTGGAGCAAATCCCCAAAGGTAGTCCCAGTTCAGATTGTGGGCTGAAACCCGCCCACATGAAGTCGGAATTGCTAGTAATGGCAGGTCAGCATACTGCCGTGAATACGTTCCCGGGCCTT
71dd1e2acc85d1afbafc265504d85b87	g_Clostridium_sensu_stricto_1_ASV1	0	0.00451244	0	0	0	0	0	0	0	0	0	0	0	0	0	0	0	0	0	0	0	0	0	0	0	0	0	0	0	0	0	0	0	0	0	0	0	0	0	0	0	0	0	0	0	0	0	0	d_Bacteria; p_Firmicutes; c_Clostridia; o_Clostridiales; f_Clostridiaceae; g_Clostridium_sensu_stricto_1	d_Bacteria	p_Firmicutes	c_Clostridia	o_Clostridiales	f_Clostridiaceae	g_Clostridium_sensu_stricto_1		0.00451244	GGGCCCGCACAAGCAGCGGAGCATGTGGTTTAATTCGAAGCAACGCGAAGAACCTTACCTAGACTTGACATCTCCTGAATTACTCTGTAATGGAGGAAGCCCTTCGGGGCAGGAAGACAGGTGGTGCATGGTTGTCGTCAGCTCGTGTCGTGAGATGTTGGGTTAAGTCCCGCAACGAGCGCAACCCTTATTGTTAGTTGCTACCATTAAGTTGAGCACTCTAGCGAGACTGCCCGGGTTAACCGGGAGGAAGGTGGGGATGACGTCAAATCATCATGCCCCTTATGTCTAGGGCTACACACGTGCTACAATGGCTGGTACAGAGAGATGCTAAACCGTGAGGTGGAGCCAAACTTTAAAACCAGTCTCAGTTCGGATTGTAGGCTGAAACTCGCCTACATGAAGCTGGAGTTGCTAGTAATCGCGAATCAGAATGTCGCGGTGAATACGTTCCCGGGCCTT
5e50122341d606e162a46af1c9782590	g_Dehalobacter_ASV3	0	0	0	0	0	0	0	0	0	0	0	0	0	0	0	0	0	0	0	0	0	0	0	0	0	0	0	0	0	0	0	0	0	0	0	0	0	0	0	0	0	0.00156346	0	0	0	0	0.00157558	0	d_Bacteria; p_Firmicutes; c_Desulfitobacteriia; o_Desulfitobacteriales; f_Syntrophobotulaceae; g_Dehalobacter; s_uncultured_bacterium	d_Bacteria	p_Firmicutes	c_Desulfitobacteriia	o_Desulfitobacteriales	f_Syntrophobotulaceae	g_Dehalobacter	s_uncultured_bacterium	0.00313904	GGGCCCGCACAAGCGGTGGAGCATGTGGTTTAATTCGACGCAACGCGAAGAACCTTACCAAGGCTTGACATCTACAGAATCCTTTAGAGATTAGGGAGTGCCTTTCGGGGAACTGTAAGACAGGTGGTGCATGGTTGTCGTCAGCTCGTGTCGTGAGATGTTGGGTTAAGTCCCGCAACGAGCGCAACCCCTATATTTAGTTGCTAACAGGTAAAGCTGAGAACTCTAGATAGACTGCCGGTGACAAACCGGAGGAAGGTGGGGATGACGTCAAATCATCATGCCCCTTATGTCTTGGGCTACACACGTGCTACAATGGACGGTACAGACGGAAGCGAAGCCGCGAGGTGAAGCAAATCCGAGAAAGCCGTTCTCAGTTCGGATTGCAGGCTGCAACTCGCCTGCATGAAGTCGGAATCGCTAGTAATCGCAGGTCAGCACACTGCGGTGAATACGTTCCCGGGCCTT
46118e09c55cf056bc9e9c741e79376a	g_Dehalobacter_ASV4	0	0	0	0	0	0	0	0	0	0	0	0	0	0	0	0	0	0	0	0	0	0	0	0	0	0	0	0	0	0	0	0	0	0.000567325	0.000561431	0	0.000363016	0	0	0	0	0	0	0	0	0	0	0	d_Bacteria; p_Firmicutes; c_Desulfitobacteriia; o_Desulfitobacteriales; f_Syntrophobotulaceae; g_Dehalobacter; s_uncultured_bacterium	d_Bacteria	p_Firmicutes	c_Desulfitobacteriia	o_Desulfitobacteriales	f_Syntrophobotulaceae	g_Dehalobacter	s_uncultured_bacterium	0.00149177	GGGCCCGCACAAGCGGTGGAGCATGTGGTTTAATTCGACGCAACGCGAAGAACCTTACCAAGGCTTGACATCCAACTAATCCTAAAGAGATTTGGGAGTGCCCTTCGGGGAAAGTTGAGACAGGTGGTGCATGGTTGTCGTCAGCTCGTGTCGTGAGATGTTGGGTTAAGTCCCGCAACGAGCGCAACCCCTATATTCAGTTGCCAGCATGAAAGATGGGAACTCTGGATAGACTGCCGGTGACAAACCGGAGGAAGGTGGGGATGACGTCAAATCATCATGCCCCTTATGTCTTGGGCTACACACGTGCTACAATGGACGGTACAGACGGAAGCGAAGCCGCGAGGTGAAGCAAATCCGAGAAAGCCGTTCTCAGTTCGGATTGCAGGCTGCAACTCGCCTGCATGAAGTCGGAATCGCTAGTAATCGCAGGTCAGCACACTGCGGTGAATACGTTCCCGGGCCTT
9acf8917e765c34677ec6629b1f42d11	f_Christensenellaceae_ASV1	0	0	0	0	0	0	0	0	0	0	0	0	0	0	0	0	0	0	0	0	0	0	0	0	0	0	0	0	0	0	0	0	0	0.000802557	0	0	0.000574072	0	0	0	0	0	0	0	0	0	0	0	d_Bacteria; p_Firmicutes; c_Clostridia; o_Christensenellales; f_Christensenellaceae; g_uncultured; s_uncultured_bacterium	d_Bacteria	p_Firmicutes	c_Clostridia	o_Christensenellales	f_Christensenellaceae	g_uncultured	s_uncultured_bacterium	0.00137663	GGACCCGCACAAGCAGCGGAGCATGTGGTTTAATTCGAAGCAACGCGAAGAACCTTACCAAGGCTTGACATCCCTTGACCGCCATGGAAACATGGCTTCCCTTCGGGGCAAGGAGACAGGTGGTGCATGGTTGTCGTCAGCTCGTGTCGTGAGATGTTGGGTTAAGTCCCGCAACGAGCGCAACCCTTATCATTAGTTGCCAGCGCGTAAAGGCGGGAACTCTAATGAGACTGCCGGGGATAACTCGGAGGAAGGTGGGGACGACGTCAAATCATCATGCCCCTTATGTCTTGGGCTACACACGTGCTACAATGGCCGGTACAGAGGGCTGCGAAGCCGTAAGGTGGAGCGAATCCCAAAAAGCCGGTCTCAGTTCGGATTGTGGGCTGCAACCCGCCCACATGAAGCCGGAGTTGCTAGTAATCGCGAATCAGCATGTCGCGGTGAATGCGTTCCCGGGTCTT
e1dd8ee74b3381506d54f7e4c0656743	f_Sporomusaceae_ASV21	0	0.00444194	0	0	0	0	0	0	0	0	0	0	0	0	0	0	0	0	0	0	0	0	0	0	0	0	0	0	0	0	0	0	0	0	0	0	0	0	0	0	0	0	0	0	0	0	0	0	d_Bacteria; p_Firmicutes; c_Negativicutes; o_Veillonellales-Selenomonadales; f_Sporomusaceae; g_uncultured; s_uncultured_bacterium	d_Bacteria	p_Firmicutes	c_Negativicutes	o_Veillonellales-Selenomonadales	f_Sporomusaceae	g_uncultured	s_uncultured_bacterium	0.00444194	GGGCCCGCACAAGCGGTGGAGTATGTGGTTTAATTCGACGCAACGCGAAGAACCTTACCAGGGCTTGACATTGATCGAAAAGTCTAGAGATAGGCTCCTCTCTTCGGAGACGTGAAAACAGGTGGTGCATGGCTGTCGTCAGCTCGTGTCGTGAGATGTTGGGTTAAGTCCCGCAACGAGCGCAACCCTTATCCTTTGTTGCCAGCACGTAAAGGTGGGAACTCAAGGGAGACTGCCGCAGACAATGCGGAGGAAGGCGGGGATGACGTCAAGTCATCATGCCCCTTATGTCCTGGGCTACACACGTACTACAATGGGCTCTAATAGAGGGAAGCAAAGTCGCGAGGCCGAGCAAATCCCAAAAACGAGCTCTCAGTTCGGATCGGAGGCTGCAACTCGCCTCCGTGAAGTCGGAATCGCTAGTAATCGCAGATCAGCATGCTGCGGTGAATACGTTCCCGGGCCTT
1ba8f6a2f4040478a2994693092188c6	g_Bacillus_ASV1	0	0	0	0	0	0	0	0	0	0	0	0	0	0	0	0.00473077	0	0.00170625	0	0	0	0	0	0	0	0	0	0	0	0	0	0	0	0	0	0	0	0	0	0	0	0	0	0	0	0	0	0	d_Bacteria; p_Firmicutes; c_Bacilli; o_Bacillales; f_Bacillaceae; g_Bacillus	d_Bacteria	p_Firmicutes	c_Bacilli	o_Bacillales	f_Bacillaceae	g_Bacillus		0.00643702	GGGCCCGCACAAGCGGTGGAGCATGTGGTTTAATTCGAAGCAACGCGAAGAACCTTACCAGGTCTTGACATCCTCTGCTACTCCTAGAGATAGGAGGTTCCCCTTCGGGGGACAGAGTGACAGGTGGTGCATGGTTGTCGTCAGCTCGTGTCGTGAGATGTTGGGTTAAGTCCCGCAACGAGCGCAACCCTTGATCTTAGTTGCCAGCATTGAGTTGGGCACTCTAAGGTGACTGCCGGTGACAAACCGGAGGAAGGTGGGGATGACGTCAAATCATCATGCCCCTTATGACCTGGGCTACACACGTGCTACAATGGATGGTACAAAGGGCAGCGAAGCCGCGAGGTGGAGCCAATCCCATAAAACCATTCTCAGTTCGGATTGCAGGCTGCAACTCGCCTGCATGAAGCTGGAATCGCTAGTAATCGCGGATCAGCATGCCGCGGTGAATACGTTCCCGGGCCTT
4d5e7d7de88fdb3a9452db375e68f339	g_Gracilibacter_ASV2	0	0	0	0	0	0	0	0	0	0	0	0	0	0	0	0	0	0	0	0	0	0	0	0	0	0	0	0	0	0	0	0	0.000485926	0	0	0	0	0	0	0	0	0.000401428	0	0	0	0.000576974	0.00280104	0.0375769	d_Bacteria; p_Firmicutes; c_Clostridia; o_Clostridia; f_Gracilibacteraceae; g_Gracilibacter; s_uncultured_bacterium	d_Bacteria	p_Firmicutes	c_Clostridia	o_Clostridia	f_Gracilibacteraceae	g_Gracilibacter	s_uncultured_bacterium	0.00426537	GGGCCCGCACAAGCAGCGGAGCATGTGGTTTAATTCGAAGCAACGCGAAGAACCTTACCAGAACTTGACATCGTCTGAATAATCCGTAATGGGAGAAGTCCTTCGGGACAGATAGACAGGTGGTGCATGGTTGTCGTCAGCTCGTGTCGTGAGATGTTGGGTTAAGTCCCGCAACGAGCGCAACCCTTATTGCTAGTTGCCATCATTAAGTTGGGGACTCTAGTGAGACTGCCGGAGACAATTCGGAGGAAGGTGGGGATGACGTCAAATCATCATGCCCCTTATGTTCTGGGCTACACACGTGCTACAATGGGTGTAACAACGGGAAGCGAGCTGGAGACAGCGAGCAAAACTCTAAAAAGCACCCTCAGTTCGGATTGGAGGCTGAAACCCGCCTGCATGAAGATGGAGTTGCTAGTAATCGCGAATCAGCATGTCGCGGTGAATACGTTCCCGGGCCTT
9765bcff89ee282431ab68e0407013de	f_Sulfuricellaceae_ASV1	0	0	0	0	0	0	0	0	0.000706897	0.000378654	0.00111886	0.000494298	0	0	0	0	0	0	0	0	0	0	0	0	0	0	0	0	0	0	0	0	0	0	0	0	0	0	0	0	0	0	0	0	0	0	0	0	d_Bacteria; p_Proteobacteria; c_Gammaproteobacteria; o_Burkholderiales; f_Sulfuricellaceae	d_Bacteria	p_Proteobacteria	c_Gammaproteobacteria	o_Burkholderiales	f_Sulfuricellaceae			0.00269871	GGGCCCGCACAAGCGGTGGATTATGTGGATTAATTCGATGCAACGCGAAAAACCTTACCTACCCTTGACATGTACGGAACTGGTCAGAGATGGCTGGGTGCCCGAAAGGGAGCCGTAACACAGGTGCTGCATGGCTGTCGTCAGCTCGTGTCGTGAGATGTTGGGTTAAGTCCCGCAACGAGCGCAACCCTTGTCACTAATTGCCATCATTTGGTTGGGCACTTTAGTGAGACTGCCGGTGACAAACCGGAGGAAGGTGGGGATGACGTCAAGTCCTCATGGCCCTTATGGGTAGGGCTTCACACGTAATACAATGGTCGGTACAGAGGGTAGCCAACCCGCGAGGGGGAGCCAATCCCAGAAAACCGATCGTAGTCCGGATTGCAGTCTGCAACTCGACTGCATGAAGTCGGAATCGCTAGTAATCGCGGATCAGCATGTCGCGGTGAATACGTTCCCGGGCCTT
a0ee5f91f5590be081107f3d92d70f01	g_KD4-96_ASV1	0	0	0	0	0	0	0	0	0	0.000176705	0	0	0	0	0	0	0	0	0	0	0	0	0	0	0	0	0.000903488	0.000253816	0	0	0	0.000337338	0	0	0	0	0	0	0	0	0	0	0	0	0	0	0	0	d_Bacteria; p_Chloroflexi; c_KD4-96; o_KD4-96; f_KD4-96; g_KD4-96	d_Bacteria	p_Chloroflexi	c_KD4-96	o_KD4-96	f_KD4-96	g_KD4-96		0.00167135	GGGCCCGCACAAGCAGCGGAGCGTGGGGTTTAATTCGACGCAACGCGAAGAACCTTACCAGGGCTTGACATGACCAGGATCGGGGCGGAAACGTCCCTTCCCCGCAAGGGGCCTGGCCACAGGTGTTGCATGGCTGTCGTCAGCTCGTGTCGTGAGATGTTGGGTTAAGTCCCGCAACGAGCGCAACCCCTACTGTGTGTTGTATCACTCACACGGGACTGCCGAGAGAAACTCGGAGGAAGGTGGGGATGACGTCAAGTCAGCATGGCCCTTACGTCCTGGGCTACACCCACGCTACAATGGCCGGTACAACGGGCGGCGAAACCGCGAGGTGGAGCAAATCCCTTAAAGCCGGTCTCAGTTCGGATCGTAGGCTGCAACTCGCCTACGTGAAGCCGGAGTTGCTAGTAACCGCCGGTCAGCATACGGCGGTGAATATGTTCCCGGGCCTT
4a6d7bf75d0bf5a0153c0e75e6e4eb70	g_Lutispora_ASV3	0	0	0	0	0	0	0	0	0	0	0	0	0	0	0	0	0	0	0	0	0	0	0	0	0	0	0	0	0.000999649	0.000881057	0.000876549	0.000107661	0	0	0	0	0	0	0	0	0	0	0	0	0	0	0	0	d_Bacteria; p_Firmicutes; c_Clostridia; o_Clostridia; f_Gracilibacteraceae; g_Lutispora; s_uncultured_bacterium	d_Bacteria	p_Firmicutes	c_Clostridia	o_Clostridia	f_Gracilibacteraceae	g_Lutispora	s_uncultured_bacterium	0.00286492	GGGCCCGCACAAGCAGCGGAGCATGTGGTTTAATTCGAAGCAACGCGAAGAACCTTACCAGAACTTGACATCTCCTGCATTACCCGTAATGGGGGAAGTCCTTCGGGACAGGAAGACAGGTGGTGCATGGTTGTCGTCAGCTCGTGTCGTGAGATGTTGGGTTAAGTCCCGCAACGAGCGCAACCCTTATTGTTAGTTGCTAACATTTAGTTGAGCACTCTAATGAGACTGCCGGGGATAACTCGGAGGAAGGTGGGGATGACGTCAAATCATCATGCCCCTTATGTTCTGGGCTACACACGTGCTACAATGGGCGCAACAACGGGACGCAAGCTAGTGATAGCAAGCAAATCCCTAAAAATCGCTCTCAGTTCAGATTGTAGGCTGAAACTCGCCTACATGAAGGCGGAGTTGCTAGTAATCGCGGATCAGCATGCCGCGGTGAATACGTTCCCGGGCCTT
18b958a8f206b0302e5f8d3334f2d37a	f_Promicromonosporaceae_ASV1	0	0	0	0	0	0	0	0	0	0	0	0	0	0	0	0	0	0	0	0	0	0	0.00328167	0	0	0	0	0	0	0.000122369	0	0	0	0	0	0	0	0	0	0	0	0	0	0	0	0	0	0	d_Bacteria; p_Actinobacteriota; c_Actinobacteria; o_Micrococcales; f_Promicromonosporaceae	d_Bacteria	p_Actinobacteriota	c_Actinobacteria	o_Micrococcales	f_Promicromonosporaceae			0.00340404	GGGCCCGCACAAGCGGCGGAGCATGCGGATTAATTCGATGCAACGCGAAGAACCTTACCAAGGCTTGACATGCACCAGAAACATCCAGAGATGGGTGCCCCGTAAGGTTGGTGCACAGGTGGTGCATGGTTGTCGTCAGCTCGTGTCGTGAGATGTTGGGTTAAGTCCCGCAACGAGCGCAACCCTCGTCCCATGTTGCCAGCGGGTTATGCCGGGGACTCATGGGAGACTGCCGGGGTCAACTCGGAGGAAGGTGGGGATGACGTCAAATCATCATGCCCCTTATGTCTTGGGCTTCACGCATGCTACAATGGCCGGTACAGAGGGCTGCGATACCGTAAGGTGGAGCGAATCCCTAAAAGCCGGTCTCAGTTCGGATTGGGGTCTGCAACTCGACCCCATGAAGTCGGAGTCGCTAGTAATCGCAGATCAGCAACGCTGCGGTGAATACGTTCCCGGGCCTT
89b8b279e501c25dbea057796bb0b2ff	g_Desulfosporosinus_ASV20	0	0	0	0	0	0	0	0	0	0	0	0	0	0	0	0.00111625	0.00104764	0.000461148	0	0	0	0	0	0.00300382	0.0032291	0	0	0	0	0	0	0	0	0	0	0	0	0	0	0	0	0.000971879	0	0	0	0	0	0	d_Bacteria; p_Firmicutes; c_Desulfitobacteriia; o_Desulfitobacteriales; f_Desulfitobacteriaceae; g_Desulfosporosinus	d_Bacteria	p_Firmicutes	c_Desulfitobacteriia	o_Desulfitobacteriales	f_Desulfitobacteriaceae	g_Desulfosporosinus		0.00982983	GGGCCCGCACAAGCGGTGGAGCATGTGGTTTAATTCGACGCAACGCGAAGAACCTTACCAGGGCTTGACATCCTTAGGATCCTGAGGAAACTCGGGAGTGCCCTTAGGGGAGCTAAGAGACAGGTGGTGCATGGTTGTCGTCAGCTCGTGTCGTGAGATGTTGGGTTAAGTCCCGCAACGAGCGCAACCCCTATATTTAGTTGCTAACAGGGAAGCTGAGCACTCTAGAAAGACTGCCGGTGATAAACCGGAGGAAGGTGGGGATGACGTCAAATCATCATGCCCCTTATGTTCTGGGCTACACACGTGCTACAATGGCCGGTACAAACGGAAGCAAGACCGCGAGGTGGAGCAAATCTGAGAAAACCGGTCTCAGTTCGGATTGCAGGCTGCAACTCGCCTGCATGAAGTCGGAATCGCTAGTAATCGCAGGTCAGCATACTGCGGTGAATACGTTCCCGGGCCTT
1387ec9be398fa03ec077b10d9fdf28e	g_Desulfurispora_ASV3	0	0	0	0	0	0	0	0	0	0	0	0	0	0	0	0	0	0	0	0	0.00148258	0.00202546	0	0	0	0	0	0	0	0	0	0	0	0	0	0	0	0	0	0	0	0	0.00149976	0.000793772	0.00121514	0	0	0	d_Bacteria; p_Firmicutes; c_Desulfotomaculia; o_Desulfotomaculales; f_Desulfotomaculales; g_Desulfurispora	d_Bacteria	p_Firmicutes	c_Desulfotomaculia	o_Desulfotomaculales	f_Desulfotomaculales	g_Desulfurispora		0.00701672	GGGCCCGCACAAGCGGTGGAGCATGTGGTTTAATTCGACGCAACGCGAAGAACCTTACCAGGGATTGACATCCCCTGACCGGACATGAAAGTGTCCATTACCCTTCGGGGTACAGGGAGACAGGTGGTGCATGGTTGTCGTCAGCTCGTGTCGTGAGATGTTGGGTTAAGTCCCGCAACGAGCGCAACCCCTACGTTTAGTTGCTAACAGGTAAGCTGAGCACTCTGAATGGACTGCCGTTGACAAAACGGAGGAAGGTGGGGATGACGTCAAATCATCATGCCCCTTATACCCTGGGCTACACACGTGCTACAATGGTCCGTACAGAGGGCAGCGACACGGCGACGTGAAGCGAATCCCTTAAAGCGGATCTCAGTTCGGATTGCAGGCTGCAACTCGCCTGCATGAAGTCGGAATCGCTAGTAATCGCAGGTCAGCATACTGCGGTGAATACGTTCCCGGGCCTT
f103c78881432f8d3997c1505a0aec0f	g_BSV13_ASV2	0	0	0	0	0	0	0	0	0	0	0	0	0	0	0	0	0	0.00133733	0.00122466	0.00109553	0.00383	0.00434028	0	0	0	0	0	0	0	0	0	0	0	0	0	0	0	0	0	0	0	0	0	0	0	0	0	0	d_Bacteria; p_Bacteroidota; c_Bacteroidia; o_Bacteroidales; f_Prolixibacteraceae; g_BSV13; s_uncultured_bacterium	d_Bacteria	p_Bacteroidota	c_Bacteroidia	o_Bacteroidales	f_Prolixibacteraceae	g_BSV13	s_uncultured_bacterium	0.0118278	GGGCCCGCACAAGCGGAGGAACATGTGGTTTAATTCGATGATACGCGAGGAACCTTACCTGGGCTTAAATGTATGGTGCTGACCGGAGAAATCTGGTTTTCCGCAAGGACGCTGTACAAGGTGCTGCATGGTTGTCGTCAGCTCGTGCCGTGAGGTGTCGGGTTAAGTCCCATAACGAGCGCAACCCTTATTGTCAGTTGCCATCAGGTAAAGCTGGGGACTCTGGCGAGACTGCCACCGTAAGGTGAGAGGAAGGTGGGGATGACGTCAAATCAGCACGGCCCTTATGTCCAGGGCTACACACGTGTTACAATGGCCGATACAGAGGGCAGCGACCTGGTGACAGGGAGCTAATCCGATAAAGTCGGTCTCAGTTCGGATCGGAGTCTGCAACCCGACTCCGTGAAGCTGGATTCGCTAGTAATCGCGCATCAGCCATGGCGCGGTGAATACGTTCCCGGGCCTT
f026f5b8e807629b33f46592e1d99275	g_D8A-2_ASV5	0	0	0	0	0	0	0	0	0	0	0	0	0	0	0	0.00377399	0.000739508	0.000553378	0	0.00204499	0	0	0	0	0	0	0	0	0	0	0	0	0	0	0	0	0	0	0	0	0	0	0	0	0	0	0	0	d_Bacteria; p_Firmicutes; c_D8A-2; o_D8A-2; f_D8A-2; g_D8A-2	d_Bacteria	p_Firmicutes	c_D8A-2	o_D8A-2	f_D8A-2	g_D8A-2		0.00711186	GGGCCCGCACAAGCAGTGGAGCGTGTGGTTCAATTCGACGCAACGCGCAGAACCTTACCAGGGCTTGACATCATGCTGCAAAACGTGGAAACACGTTCCCCTGCAGCAATGCAGGCGGCATGACAGGTGTTGCATGGTTGTCGTCAGCTCGTGTCGTGAGATGTTGGGTTAAGTCCCGCAACGAGCGCAACCCCTATTTGGTGTTGCCACCGGGTAAAGCCGGGCACTCACCAGAGACTGCCGGAGACGATCCGGAGGAAGGTGGGGATGACGTCAAATCATCATGGCCCTTATGCCCTGGGCCACACACGCGCTACAATGGCCGGTACAACGGGCAGCAAGAGAGCGATCTGGAGCGAATCCCTTAAAGCCGGTCTCAGTTGGGATTGGGGGCTGCAACTCGTCCCCATGAACCCGGAATTGCTAGTAATCGCGGATCAGCCACGCCGCGGTGAATACGTTCCCGGGCCTT
167e017dcba4b72d6a7b7db837a362cb	g_Candidatus_Roizmanbacteria_ASV1	0	0	0	0	0	0	0	0	0.00176003	0	0	0	0	0	0	0	0	0	0	0	0	0	0	0	0	0	0	0	0	0	0	0	0	0	0	0	0	0	0	0	0	0	0	0	0	0	0	0	d_Bacteria; p_Patescibacteria; c_Microgenomatia; o_Candidatus_Roizmanbacteria; f_Candidatus_Roizmanbacteria; g_Candidatus_Roizmanbacteria; s_uncultured_bacterium	d_Bacteria	p_Patescibacteria	c_Microgenomatia	o_Candidatus_Roizmanbacteria	f_Candidatus_Roizmanbacteria	g_Candidatus_Roizmanbacteria	s_uncultured_bacterium	0.00176003	GGAGGCACACAACCAGTGGAACATGTTGTTCAATTCGAAACGAACCGAAGAACCTCACCAGGGTTTGACATCCCGACGTTCTATTTTGCAGAAATGCAGAAAATTCGTAAGAAGGTCGGGACAGGTGCTGCATGGCTGTCGTCAGCTCGTTCCGTGAGGAGTGCCCTTAAGTGGGACAACGAGCGCAACCCCTATCCTGTGTTAAATTTGTCACAGGAGACAGTCCCGACTTAGTCGGGAAGGAAGGAGGGGCAGACGTCAAGTCAGCATGGTCCTTATACCCTGGGCCACAAACATGTTACAATGGGTGAAAACAACGAGCTTTGCCAGACCGTAAGGTCAAGCGAATCTCTGAAATTCACCCTCAGTGGGGATTGAGGTCTGCAACTCGACCTCATGAACTCGGAATTGGTAGTAATCGTGGATCAGTCATGCCGCGGTGAATACGTTCTTGCCTCTT
398e5a414685394c6c9333b91f2e913a	g_Clostridium_sensu_stricto_12_ASV13	0	0	0	0.000529626	0	0	0	0	0	0	0.000190444	0	0	0.000303104	0	0	0.000739508	0.00115287	0.00285753	0	0	0	0	0	0	0	0	0	0	0	0	0	0	0	0	0	0	0	0	0	0	0	0	0.000274767	0	0	0	0	d_Bacteria; p_Firmicutes; c_Clostridia; o_Clostridiales; f_Clostridiaceae; g_Clostridium_sensu_stricto_12; s_Clostridium_magnum	d_Bacteria	p_Firmicutes	c_Clostridia	o_Clostridiales	f_Clostridiaceae	g_Clostridium_sensu_stricto_12	s_Clostridium_magnum	0.00604785	GGGCCCGCACAAGCAGCGGAGCATGTGGTTTAATTCGAAGCAACGCGAAGAACCTTACCTGGACTTGACATCCCCTGAATAGTGCAGAGATGCATGAAGCCCTTCGGGGCAGGGAGACAGGTGGTGCATGGTTGTCGTCAGCTCGTGTCGTGAGATGTTAGGTTAAGTCCTGCAACGAGCGCAACCCTTATCATTAGTTGCTACCATTAAGTTGAGCACTCTAGTGAGACTGCCCGGGTTAACCGGGAGGAAGGTGGGGATGACGTCAAATCATCATGCCCCTTATGTCCAGGGCTACACACGTGCTACAATGGTGGGTACAGAGAGACGCAAGACCGCGAGGTGGAGCTAAACTCAAAAACCCATCCCAGTTCGGATTGTAGGCTGCAACTCGCCTACATGAAGCCGGAGTTGCTAGTAATCGCGAATCAGAATGTCGCGGTGAATACGTTCCCGGGCCTT
beb9c93683a3fb97c77c68f15d335b6c	o_Veillonellales-Selenomonadales_ASV28	0	0	0	0	0	0	0	0	0	0	0	0	0	0	0	0	0	0	0	0.00167981	0	0	0	0	0	0	0	0	0	0	0	0	0	0	0	0	0	0.000796961	0.00114579	0	0	0	0	0.000702183	0	0	0	0	d_Bacteria; p_Firmicutes; c_Negativicutes; o_Veillonellales-Selenomonadales; f_uncultured; g_uncultured; s_uncultured_bacterium	d_Bacteria	p_Firmicutes	c_Negativicutes	o_Veillonellales-Selenomonadales	f_uncultured	g_uncultured	s_uncultured_bacterium	0.00432475	GGGCCCGCACAAGCGGTGGAGTATGTGGTTTAATTCGACGCAACGCGAAGAACCTTACCAGGACTTGACATCGATTGAAAGACTTAGAGATAAGTCCCTTCTCTTCGGAGAACAAGAAGACAGGTGGTGCATGGCTGTCGTCAGCTCGTGTCGTGAGATGTTGGGTTAAGTCCCGCAACGAGCGCAACCCTTATCCTATGTTGCCAGCACGCAAGGTGGGAACTCATGGGAGACTGCCGCAGACAATGCGGAGGAAGGCGGGGATGACGTCAAGTCATCATGCCCCTTATGTCCTGGGCTACACACGTACTACAATGGGCTTAAATAGAGGGAAGCGAAGCCGCGAGGTGGAGCGAACCCCAAAAACAAGCTCTCAGTTCGGATTGCAGGCTGCAACTCGCCTGCATGAAGTCGGAATCGCTAGTAATCGCAGATCAGCATGCTGCGGTGAATACGTTCCCGGGCCTT
fcc46ca683b689ecb9db29a6c1524f5e	f_Hungateiclostridiaceae_ASV8	0	0.00426567	0	0	0	0	0	0	0	0	0	0	0	0	0	0	0	0	0	0	0	0	0	0	0	0	0	0	0	0	0	0	0	0	0	0	0	0	0	0	0	0	0	0	0	0	0	0	d_Bacteria; p_Firmicutes; c_Clostridia; o_Clostridia; f_Hungateiclostridiaceae	d_Bacteria	p_Firmicutes	c_Clostridia	o_Clostridia	f_Hungateiclostridiaceae			0.00426567	GGGCCCGCACAAGCAGTGGAGTATGTGGTTTAATTCGAAGCAACGCGAAGAACCTTACCAGGACTTGACATCCCTTGACAGGTCTAGAGATAGATCCTCCCTTCGGGGCAAGGAGACAGGTGGTGCATGGTTGTCGTCAGCTCGTGTCGTGAGATGTTGGGTTAAGTCCCGCAACGAGCGCAACCCCTGTGGTTAGTTGCCATCATTAAGTTGGGCACTCTAGCCAGACTGCCGGTGACAAATCGGAGGAAGGTGGGGACGACGTCAAATCATCATGCCCCTTATGTCCTGGGCTACACACGTACTACAATGGCCACAACAGTGGGAAGCGAATCCGTAAGGCGGAGCAAATCCCCAAAAGTGGTCCCAGTTCAGATTGTGGGCTGAAACCCGCCCACATGAAGTCGGAATTGCTAGTAATGGCAGGTCAGCATACTGCCGTGAATACGTTCCCGGGCCTT
b6b1bc162d10c81da09d61096112ce68	g_Desulfosporosinus_ASV21	0	0	0	0	0	0	0	0	0	0	0	0	0	0.0023339	0.00120166	0	0	0	0	0	0	0	0	0	0	0	0	0	0	0	0	0	0	0	0	0	0	0	0	0	0	0	0	0	0	0	0	0	d_Bacteria; p_Firmicutes; c_Desulfitobacteriia; o_Desulfitobacteriales; f_Desulfitobacteriaceae; g_Desulfosporosinus; s_Desulfosporosinus_sp.	d_Bacteria	p_Firmicutes	c_Desulfitobacteriia	o_Desulfitobacteriales	f_Desulfitobacteriaceae	g_Desulfosporosinus	s_Desulfosporosinus_sp.	0.00353556	GGGCCCGCACAAGCGGTGGAGCATGTGGTTTAATTCGACGCAACGCGAAGAACCTTACCAGGGCTTGACATCCTCTGAATCCTGTGGAAACATGGGAGTGCCTTTCGGGGAGCAGAGAGACAGGTGGTGCATGGTTGTCGTCAGCTCGTGTCGTGAGATGTTGGGTTAAGTCCCGCAACGAGCGCAACCCCTGTATTCAGTTGCTAACACGTAGTGGTGAGCACTCTGGATAGACTGCCGGTGACAAACCGGAGGAAGGTGGGGATGACGTCAAATCATCATGCCCCTTATGTCCTGGGCTACACACGTGCTACAATGGCCGGTACAGACGGAAGCGAAGCCGCGAGGTGAAGCCAATCCGAGAAAGCCGGTCTCAGTTCGGATTGCAGGCTGCAACTCGCCTGCATGAAGTCGGAATCGCTAGTAATCGCAGGTCAGCATACTGCGGTGAATACGTTCCCGGGCCTT
9228683a38911e17b2ffad45b789eaa9	f_Desulfotomaculales_ASV1	0	0	0	0	0	0	0	0	0	0	0	0	0	0	0	0	0	0	0	0	0	0	0	0.0054615	0.00798776	0	0.000613081	0.000253816	0	0	0	0	0	0	0	0	0	0	0	0	0	0	0	0	0	0	0	0	d_Bacteria; p_Firmicutes; c_Desulfotomaculia; o_Desulfotomaculales; f_Desulfotomaculales	d_Bacteria	p_Firmicutes	c_Desulfotomaculia	o_Desulfotomaculales	f_Desulfotomaculales			0.0143162	GGGCCCGCACAAGCGGTGGAGCATGTGGTTTAATTCGACGCAACGCGAAGAACCTTACCAGGGTTTGACATCCCCTGACAGCTATTGAAAGGTAGTGTTCTATCTTCGGATAGACAGGGAGACAGGTGGTGCATGGTTGTCGTCAGCTCGTGTCGTGAGATGTTGGGTTAAGTCCCGCAACGAGCGCAACCCCTACGTCTAGTTGCTAACAGGTGAAGCTTGAGCACTCTAGACGGACTGCCGTTGACAAAACGGAGGAAGGTGGGGATGACGTCAAATCATCATGCCCCTTATGTCCTGGGCTACACACGTGCTACAATGGCCGGTACAAAGGGAAGCGAAGCCGCGAGGTGGAGCAAATCCGATAAAAGCCGGTCTCAGTTCGGATTGCAGGCTGAAATTCGCCTGCATGAAGTCGGAATCGCTAGTAATCGCAGGTCAGCATACTGCGGTGAATACGTTCCCGGGCCTT
5868f7cedbfba3208bc52d0300aef50b	g_Clostridium_sensu_stricto_10_ASV4	0	0	0	0	0	0	0	0	0.000432794	0.000328167	0.00064275	0.000953289	0.000751659	0	0	0	0	0	0	0	0	0	0	0	0	0	0	0	0	0	0	0	0	0	0	0	0	0	0	0	0	0	0	0	0	0	0	0	d_Bacteria; p_Firmicutes; c_Clostridia; o_Clostridiales; f_Clostridiaceae; g_Clostridium_sensu_stricto_10; s_uncultured_bacterium	d_Bacteria	p_Firmicutes	c_Clostridia	o_Clostridiales	f_Clostridiaceae	g_Clostridium_sensu_stricto_10	s_uncultured_bacterium	0.00310866	GGGCCCGCACAAGCAGCGGAGCATGTGGTTTAATTCGAAGCAACGCGAAGAACCTTACCTAGACTTGACATCTCCTGAATTACTCGTAACGGAGGAAGCCCTTCGGGGCAGGAAGACAGGTGGTGCATGGTTGTCGTCAGCTCGTGTCGTGAGATGTTGGGTTAAGTCCCGCAACGAGCGCAACCCTTATTGTTAGTTGCTACCATTAAGTTGAGCACTCTAGCAAGACTGCCGCGGTTAACGCGGAGGAAGGTGGGGATGACGTCAAATCATCATGCCCCTTATGTCTAGGGCTACACACGTGCTACAATGGGGAGTACAAAAAGACGCAATACCGCGAGGTGGAGCAAAACTTATAAAACTTCCCCCAGTTCGGATTGTAGGCTGAAACTCGCCTACATGAAGCTGGAGTTGCTAGTAATCGCGAATCAGAATGTCGCGGTGAATACGTTCCCGGGCCTT
04b26e687b1ae02b562386fc67358ab7	g_Desulfitobacterium_ASV33	0	0	0	0	0	0	0	0	0.000663618	0.000504872	0.00064275	0.000953289	0	0	0	0	0	0	0	0	0	0	0	0	0	0	0	0	0	0	0	0	0	0	0	0	0	0	0	0	0	0	0	0	0	0	0	0	d_Bacteria; p_Firmicutes; c_Desulfitobacteriia; o_Desulfitobacteriales; f_Desulfitobacteriaceae; g_Desulfitobacterium; s_Desulfitobacterium_sp.	d_Bacteria	p_Firmicutes	c_Desulfitobacteriia	o_Desulfitobacteriales	f_Desulfitobacteriaceae	g_Desulfitobacterium	s_Desulfitobacterium_sp.	0.00276453	GGGCCCGCACAAGCGGTGGAGCATGTGGTTTAATTCGACGCAACGCGAAGAACCTTACCAAGGCTTGACATCCTCCGAATCCTGCAGAAATGTGGGAGTGCCCTTCGGGGAACGGAGAGACAGGTGGTGCATGGTTGTCGTCAGCTCGTGTCGTGAGATGTTGGGTTAAGTCCCGCAACGAGCGCAACCCCTATATTTAGTTGCTAACAGGTAAGGCTGAGCACTCTAGATAGACTGCCGGTGACAAACCGGAGGAAGGTGGGGATGACGTCAAATCATCATGCCCCTTATGTCTTGGGCAACACACGTGCTACAATGGCCGGTACAGACGGAAGCGAAGCTGTGAAGTGGAGCGAATCCGAGAAAGCCGGTCTCAGTTCGGATTGTTCTCTGCAACTCGAGAACATGAAGTCGGAATCGCTAGTAATCGCAGGTCAGCATACTGCGGTGAATACGTTCCCGGGCCTT
63154d1a6088a53a6c98b696ac5b5b70	g_Pelosinus_ASV2	0	0	0	0	0	0	0	0	0	0	0	0	0	0	0	0	0	0	0	0	0	0	0	0	0	0	0	0	0.00135088	0.000660793	0.000521191	0.000150726	0	0	0	0	0	0	0	0	0	0	0	0	0	0	0	0	d_Bacteria; p_Firmicutes; c_Negativicutes; o_Veillonellales-Selenomonadales; f_Sporomusaceae; g_Pelosinus	d_Bacteria	p_Firmicutes	c_Negativicutes	o_Veillonellales-Selenomonadales	f_Sporomusaceae	g_Pelosinus		0.00268359	GGGCCCGCACAAGCGGTGGAGTATGTGGTTTAATTCGACGCAACGCGAAGAACCTTACCAAGGCTTGACATCGTCTGATGCTCCTAGAGATAGGAAGTTCTTCTTCGGAAGACAGATAGACAGGTGGTGCATGGCTGTCGTCAGCTCGTGTCGTGAGATGTTGGGTTAAGTCCCGCAACGAGCGCAACCCTTATCCTATGTTGCCAGCACGTAATGGTGGGAACTCATGGGAGACTGCCGTGGATAACACGGAGGAAGGTGGGGATGACGTCAAGTCATCATGCCCCTTATGTCTTGGGCTACACACGTACTACAATGGGCTTTAATAGAGGGTAGCGAAGCCGCGAGGTGAAGCCAAACCCAAAAACAAGCTCTCAGTTCGGATTGCAGGCTGCAACTCGCCTGCATGAAGTCGGAATCGCTAGTAATCGCAGATCAGCATGCTGCGGTGAATACGTTCCCGGGCCTT
51e49b11ffe9e38c15183929d9a5be05	f_Clostridiaceae_ASV6	0	0	0	0	0.00323889	0	0	0	0	0	0	0	0	0	0	0	0	0	0	0	0	0	0	0	0	0	0	0	0	0	0	0	0	0	0	0	0	0	0	0	0	0	0	0	0	0	0	0	d_Bacteria; p_Firmicutes; c_Clostridia; o_Clostridiales; f_Clostridiaceae	d_Bacteria	p_Firmicutes	c_Clostridia	o_Clostridiales	f_Clostridiaceae			0.00323889	GGGCCCGCACAAGCAGCGGAGCATGTGGTTTAATTCGAAGCAACGCGAAGAACCTTACCTAGACTTGACATCTCCTGAATTACCTGTAATAAGGGAAGCCCTTCGGGGCGGGAAGACAGGTGGTGCATGGTTGTCGTCAGCTCGTGTCGTGAGATGTTGGGTTAAGTCCCGCAACGAGCGCAACCCTTATAATTAGTTGCTACCATTAAGTTGAGCACTCTAGTTAGACTGCCCGGGTTAACCGGGAGGAAGGTGGGGATGACGTCAAATCATCATGCCCCTTATGTCTAGGGCTACACACGTGCTACAATGGGCGGTACAACGAGATGCGAAACCGCGAGGTGGAGCCAAACTCAAAAACCGTTCCCAGTTCGGATTGCAGGCTGAAACTCGCCTGCATGAAGCCGGAGTTGCTAGTAATCGCGAATCAGCATGTCGCGGTGAATACGTTCCCGGGCCTT
4bbecbe123fbe6befddaa463a4bc7b78	g_Hydrogenispora_ASV2	0	0	0	0	0.00144253	0	0.000465622	0	0	0	0	0	0	0.00163676	0	0	0	0	0	0	0	0	0	0	0	0	0	0	0	0	0	0	0	0	0	0	0	0	0	0	0	0	0	0	0	0	0	0	d_Bacteria; p_Firmicutes; c_Limnochordia; o_Limnochordia; f_Limnochordia; g_Hydrogenispora	d_Bacteria	p_Firmicutes	c_Limnochordia	o_Limnochordia	f_Limnochordia	g_Hydrogenispora		0.00354491	GGGCCCGCACAAGCGGTGGAGTATGTGGTTTAATTCGAAGCAACGCGAAGAACCTTACCAGGTCTTGACTTCCCTTTGAAAGCCATAGAGATATGGCCTCTCTTCGGAGCAGAGGAGACAGGTGGTGCATGGCTGTCGTCAGCTCGTGTCGTGAGATGTTGGGTTAAGTCCCGCAACGAGCGCAACCCCTATGCTTAGTTGCCAGCGGTTCGGCCGGGCACTCTAAGGAGACTGCCGGTGATAAACCGGAGGAAGGTGGGGATGACGTCAAGTCATCATGCCCCTTATGACCTGGGCTACACACGTACTACAATGGCCGGTACAGCGCGCAGCGAACTCGCGAGGGTAAGCAAATCGCTTAAAACCGGTCTCAGTTCAGATCGGAGTCTGCAACCCGACTCCGTGAAGTTGGAATCGCTAGTAATCTCGGGTCAGCATACCGAGGTGAATACGTTCCCGGGCCTT
4066a34d14e90c0855c4b002c00e1ef0	g_Oxobacter_ASV4	0	0	0	0.00241642	0.000571569	0	0.000970045	0	0	0	0	0	0	0	0	0	0	0	0	0	0	0	0	0	0	0	0	0	0	0	0	0	0	0	0	0	0	0	0	0	0	0	0	0	0	0	0	0	d_Bacteria; p_Firmicutes; c_Clostridia; o_Clostridiales; f_Oxobacteraceae; g_Oxobacter; s_uncultured_bacterium	d_Bacteria	p_Firmicutes	c_Clostridia	o_Clostridiales	f_Oxobacteraceae	g_Oxobacter	s_uncultured_bacterium	0.00395803	GGGCCCGCACAAGCAGCGGAGCATGTGGTTTAATTCGAAGCAACGCGAAGAACCTTACCAGGGCTTGACATCTACCTAATCTTTCAGAGATGAGAGAGTGCCTTTCGGGGAAAGGTAAGACAGGTGGTGCATGGTTGTCGTCAGCTCGTGTCGTGAGATGTTGGGTTAAGTCCCGCAACGAGCGCAACCCTTGTCATTAGTTGCTACCATTAAGTTGAGCACTCTAATGAGACTGCCGGGGACAACTCGGAGGAAGGTGGGGATGACGTCAAATCATCATGCCCTTTATGTCCTGGGCTACACACGTGCTACAATGGCTGAAACAATGAGAAGCTAACCCGCAAGGGGGAGCGAATCTATAAATACAGTCCCAGTTCGGATTGAGGGCTGCAACCCGCCCTCATGAAGCTGGAGTTGCTAGTAATCGCGAATCAGCATGTCGCGGTGAATACGTTCCCGGGCCTT
ca9ddc1a95021a5c2b5ce382a77cc982	f_Ktedonobacteraceae_ASV31	0	0	0	0	0	0	0	0	0.000317382	0.00090877	0.000809389	0.000600219	0.000294127	0	0	0	0	0	0	0	0	0	0	0	0	0	0	0	0	0	0	0	0	0	0	0	0	0	0	0	0	0	0	0	0	0	0	0	d_Bacteria; p_Chloroflexi; c_Ktedonobacteria; o_Ktedonobacterales; f_Ktedonobacteraceae	d_Bacteria	p_Chloroflexi	c_Ktedonobacteria	o_Ktedonobacterales	f_Ktedonobacteraceae			0.00292989	GGACCCGCACAAGCAGCGGAGCGTGTGGTTTAATTCGATGCGACGCGAAGAACCTTACCAGGGTTTGACATGCCTGCCGAGCCCCTTGAGAGAGGGGTACCCGCAAGGGCAGCAGGCACAGGTGCTGCATGGCTGTCGTCAGCTCGTGCCGTGAGGTGTTGGGTTAAGTCCCGCAACGAGCGCAACCCCTGTCGTTAGTTGCACTTCTAACGAGACTGCCACGTCCAACGTGGAGGAAGGTGGGGATGACGTCAAGTCAGCACGGCCCTTACGTCCTGGGCGACACACACGCTACAATGGTCGAGACAACGGGTTGCCAACCCGCGAGGGGGAGCCAATCCCAGCAAACTCGATCTCAGTTCGGATTGTAGGCTGCAACCCGCCTGCATGAAGCCGGAGTTGCTAGTAACCGTAGGTCAGCACACCACGGTGAATACGTTCCCGGGTCTT
81f529de1bdb6c775ba4bc9b2171b2f3	o_Veillonellales-Selenomonadales_ASV29	0	0	0	0	0	0	0	0	0	0	0	0	0	0	0	0	0	0	0	0	0	0	0	0	0	0	0	0	0	0	0	0	0	0	0	0	0.000996184	0	0	0	0	0	0	0	0	0	0	0	d_Bacteria; p_Firmicutes; c_Negativicutes; o_Veillonellales-Selenomonadales; f_uncultured; g_uncultured; s_uncultured_Firmicutes	d_Bacteria	p_Firmicutes	c_Negativicutes	o_Veillonellales-Selenomonadales	f_uncultured	g_uncultured	s_uncultured_Firmicutes	0.000996184	GGGCCCGCACAAGCGGTGGAGTATGTGGTTTAATTCGACGCAACGCGAAGAACCTTACCAGGGCTTGACATTGAGTGAAATGTTTAGAGATTAGCACCTCTCCTTCGGGAGACACGAAAACAGGTGGTGCATGGCTGTCGTCAGCTCGTGTCGTGAGATGTTGGGTTAAGTCCCGCAACGAGCGCAACCCTTATCCTTTGTTGCCAGCACGTAAAGGTGGGAACTCAAAGGAGACTGCCGTCGACAAGACGGAGGAAGGCGGGGATGACGTCAAGTCATCATGCCCCTTATGTCCTGGGCTACACACGTACTACAATGGGCTTAAATAGAGGGAAGCGAAGCCGCGAGGTGGAGCCAATCCCAAAAACAAGCTCTCAGTTCGGATCGCAGGCTGCAACTCGCCTGCGTGAAGTCGGAATCGCTAGTAATCGCAGATCAGCATGCTGCGGTGAATACGTTCCCGGGCCTT
85165b206c6bd1b8d6d247d23caf769d	p_Firmicutes_ASV10	0	0	0	0	0	0	0	0	0	0	0	0	0	0	0	0	0	0	0	0	0	0	0	0	0	0	0	0	0.000810526	0.00119922	0.000592263	9.33063e-05	0	0	0	0	0	0	0	0	0	0	0	0	0	0	0	0	d_Bacteria; p_Firmicutes	d_Bacteria	p_Firmicutes						0.00269531	GGGCCCGCACAAGCAGCGGAGCATGTGGTTTAATTCGTCGCAACGCGAAGAACCTTACCAGGCCTTGACATCGTCTGACAGCCCATGAAAGTGGGTCTTCTACCTTCGGGTAGACAGGCAGACAGGTGGTGCATGGTTGTCGTCAGCTCGTGTCGTGAGATGTTGGGTTAAGTCCCGCAACGAGCGCAACCCTTATCGCGTGTTGCCAGCGTAAAGCCGGGCACTCACGTGAGACTGCCGGAGACAATTCGGAGGAAGGTGGGGATGACGTCAAATCATCATGCCCCTTATGGCCTGGGCTACACACGTGCTACAATGGTCGGTACAGAGGGCTGCAAACCCGCGAGGGGGAGCCAATCCCAAAAAGCCGGCCTCAGTTGGGATCGGAGGCTGCAACCCGCCTCCGTGAACGCGGAGTTGCTAGTAATCGCGGATCAGCACGCCGCGGTGAATACGTTCCCGGGCCTT
9d4edf5a3bd726c5428b704eaf44cfc1	g_Sporomusa_ASV51	0	0	0	0	0	0	0	0	0	0	0	0	0	0	0	0	0	0	0	0	0	0	0	0	0	0	0	0	0.00202632	0.00100343	0	0	0	0	0	0	0	0	0	0	0	0	0	0	0	0	0	0	d_Bacteria; p_Firmicutes; c_Negativicutes; o_Veillonellales-Selenomonadales; f_Sporomusaceae; g_Sporomusa; s_uncultured_bacterium	d_Bacteria	p_Firmicutes	c_Negativicutes	o_Veillonellales-Selenomonadales	f_Sporomusaceae	g_Sporomusa	s_uncultured_bacterium	0.00302974	GGGCCCGCACAAGCGGTGGAGTATGTGGTTTAATTCGACGCAACGCGAAGAACCTTACCAGGGCTTGACATTGAGTGAAAGACTTAGAGATAAGTCCCTCCCTTCGGGGACACAAAAACAGGTGGTGCATGGCTGTCGTCAGCTCGTGTCGTGAGATGTTGGGTTAAGTCCCGCAACGAGCGCAACCCTTATCCTTTGTTGCCAGCGCGTAATGGTGGGAACTCAAAGGAGACTGCCGCAGACAATGCGGAGGAAGGCGGGGATGACGTCAAGTCATCATGCCCCTTATGTCCTGGGCTACACACGTACTACAATGGGCTTAAACAAAGCGAAGCAAGCCTGCGAAGGTAAGCCAAACGCATAAACAAGCTCTCAGTTCGGATCGGAGGCTGCAACTCGCCTCCGTGAAGTCGGAATCGCTAGTAATCGCAGGTCAGCATACTGCGGTGAATACGTTCCCGGGCCTT
16b42d288f68fb2a1ef77d18863aafd6	g_1921-3_ASV15	8.94454e-05	0	0	0	0	0	0	0	8.65589e-05	5.04872e-05	7.14167e-05	7.0614e-05	0.000130723	0	0	0.00196673	0	0.00119899	0.00217717	0	0	0	0	0	0	0	0	0	0	0	0	0	0	0	0	0	0	0	0	0	0	0	0	0	0	0	0	0	d_Bacteria; p_Chloroflexi; c_Ktedonobacteria; o_Ktedonobacterales; f_Ktedonobacteraceae; g_1921-3; s_uncultured_Thermosporotrichaceae	d_Bacteria	p_Chloroflexi	c_Ktedonobacteria	o_Ktedonobacterales	f_Ktedonobacteraceae	g_1921-3	s_uncultured_Thermosporotrichaceae	0.00584212	GGACCCGCACAAGCAGCGGAGCGTGTGGTTTAATTCGATGCAACGCGAAGAACCTTACCAGGGCTTGACATGCCGTCGCACCGCCGGAAGATCGGTGTGCCCGCAAGGGACGGCGGCACAGGTGCTGCATGGCTGTCGTCAGCTCGTGCCGTGAGGTGTTGGGTTAAGTCCCGCAACGAGCGCAACCCCTATCGTCAGTTAGAGATGTCTGACGAGACTGCCACGATAAAAGTGGAGGAAGGTGGGGATGACGTCAAGTCAGCACGGCCCTTACGTCCTGGGCGACACACACGCTACAATGGCTGGCACAAAGGGAGGCCAACCCGCGAGGGGGAGCCAATCCCAACAAAACCAGTCTCAGTTCGGATTGCAGGCTGCAACCCGCCTGCATGAAGTCGGAGTTGCTAGTAACCGTGGGTCAGCATACTACGGTGAATCCGTTCCCGGGTCTT
a54547c4276413da2a9d707406bb5476	f_Christensenellaceae_ASV2	0	0	0	0	0	0	0	0	0	0	0	0	0	0	0	0.000797321	0	0.000691722	0.000340182	0.000292141	0	0.00072338	0	0	0	0	0	0	0	0	0	0	0	0	0	0	0	0.000159392	0.000273993	0	0	0	0.000764028	0.000305297	0.00038373	0	0.000291775	0	d_Bacteria; p_Firmicutes; c_Clostridia; o_Christensenellales; f_Christensenellaceae	d_Bacteria	p_Firmicutes	c_Clostridia	o_Christensenellales	f_Christensenellaceae			0.00502296	GGGCCCGCACAAGCAGCGGAGCATGTGGTTTAATTCGAAGCAACGCGAAGAACCTTACCAAGGCTTGACATCCTACTAAAGCTGTGGAAACACAGTGTCCCTTCGGGGGAGTAGAGACAGGTGGTGCATGGTTGTCGTCAGCTCGTGTCGTGAGATGTTGGGTTAAGTCCCGCAACGAGCGCAACCCTTATTGCTAGTTACCAGCGGGTAATGCCGGGAACTCTAGTGAGACCGCCGGGGATAACTCGGAGGAAGGTGGGGATGACGTCAAATCATCATGCCCCTTATGTCTTGGGCTACACACGTGCTACAATGGCCACTACAGAGGGCAGCAAAGCCGTAAGGTGGAGCGAATCTCACAAAAGTGGTCCCAGTTCGGATTGTGGGCTGCAACCCGCCCACATGAAGTCGGAGTTGCTAGTAATCGCGAATCAGCATGTCGCGGTGAATACGTTCCCGGGCCTT
f2589454ae9fe8a01076ed243c64eaf6	f_Oscillospiraceae_ASV3	0	0	0	0	0	0	0.000620829	0	0	0	0	0	0	0	0.000382347	0	0	0	0	0	0	0	0	0	0	0	0	0	0	0	0	0	0	0	0	0	0.000709148	0	0	0	0	0	0	0	0	0	0	0	d_Bacteria; p_Firmicutes; c_Clostridia; o_Oscillospirales; f_Oscillospiraceae	d_Bacteria	p_Firmicutes	c_Clostridia	o_Oscillospirales	f_Oscillospiraceae			0.00171232	GGGCCCGCACAAGCGGTGGATTATGTGGTTTAATTCGAAGCAACGCGAAGAACCTTACCAGGGTTTGACATCCTTCTAACGAAGCAGAGATGCATTAGGTGCCCTTCGGGGAAAGAAGAGACAGGTGGTGCATGGTTGTCGTCAGCTCGTGTCGTGAGATGTTGGGTTAAGTCCCGCAACGAGCGCAACCCTTATTGCTAGTTGCTACGCAAGAGCACTCTAGCGAGACTGCCGTTGACAAAACGGAGGAAGGTGGGGATGACGTCAAATCATCATGCCCCTTATGTCCTGGGCGACACACGTAATACAATGGCGATTAACAGAGGGAGGCAAGACCGCGAGGTGGAGCAAATCCCTAAAAATCGTCTCAGTTCGGATTGCAGGCTGCAACTCGCCTGCATGAAGTCGGAATCGCTAGTAATCGCGGATCAGCATGCCGCGGTGAATACGTTCCCGGGCCTT
41d65e235fd26edf19ced40a65ecb809	g_Hydrogenispora_ASV3	0	0.0040189	0	0	0	0	0	0	0	0	0	0	0	0	0	0	0	0	0	0	0	0	0	0	0	0	0	0	0	0	0	0	0	0	0	0	0	0	0	0	0	0	0	0	0	0	0	0	d_Bacteria; p_Firmicutes; c_Limnochordia; o_Limnochordia; f_Limnochordia; g_Hydrogenispora	d_Bacteria	p_Firmicutes	c_Limnochordia	o_Limnochordia	f_Limnochordia	g_Hydrogenispora		0.0040189	GGGCCCGCACAAGCGGTGGAGCATGTGGTTTAATTCGAAGCAACGCGAAGAACCTTACCAGGTCTTGACTTCCCTTTGAAAAGTGCAGAGATGCATTCCTTCTTCGGAACAGAGGAGACAGGTGGTGCATGGCTGTCGTCAGCTCGTGTCGTGAGATGTTGGGTTAAGTCCCGCAACGAGCGCAACCCCTATGCTTAGTTGCCAGCGGTTCGGCCGGGCACTCTAAGGAGACTGCCGGTGACAAACCGGAGGAAGGTGGGGATGACGTCAAGTCATCATGCCCCTTATGACCTGGGCTACACACGTGCTACAATGGCCGGTACAACGCGCAGCGAGCTCGCGAGAGTAAGCTAATCGCTTAAAACCGGTCTCAGTTCAGATCGGAGTCTGCAACCCGACTCCGTGAAGTCGGAATCGCTAGTAATCTCGGGTCAGCATACCGAGGTGAATACGTTCCCGGGCCTT
bf481ed9e8ae83d957ccdf83ff37962c	g_SJA-28_ASV1	0	0	0	0	0	0	0	0	0	0	0	0	0	0	0	0	0	0	0	0	0	0	0	0	0	0	0	0	0	0	0	0	0.0019797	0	0	0	0	0	0	0	0	0	0	0	0	0	0.00332623	0.00615138	d_Bacteria; p_Bacteroidota; c_SJA-28; o_SJA-28; f_SJA-28; g_SJA-28; s_uncultured_bacterium	d_Bacteria	p_Bacteroidota	c_SJA-28	o_SJA-28	f_SJA-28	g_SJA-28	s_uncultured_bacterium	0.00530593	GGGCCCGCACAAGCAGTGGAGCATGTGGTTTAATTCGATGCAACGCGAAGAACCTTACCTAGGCTTGAAATGCAGATTAAAACAGAGGAAAATCTGTGTGTAGCAATACGAATCTGTACAGATGCTGCATGGCTGTCGTCAGCTCGTGCCGTGAGGTGTTGGGTTAAGTCCCGCAACGAGCGCAACCCCTGTCCTTAGTTGCCATCGAGTAATGTCGGGCACTCTAAGGAGACTGCCTACGCAAGTAGTGAGGAAGGTGGGGATGACGTCAAGTCCGCATGGCTCTTACGCCTAGGGCAACACACGTGCTACAATGGCAACTACAAAGGGCTGCAATACCGCAAGGTGGAGCCAATCCCTAAAAAGTTGTCTCAGTTCGGATTGGAGTCTGCAACTCGACTCCATGAAGTTGGAATTGCTAGTAATCGCGCATCAGAACGGCGCGGTGAATACGTTCCCGGGCCTT
3482209e5d0ad5c026fe7f3f1a639c46	f_Clostridiaceae_ASV7	0	0	0	0	0	0	0	0	0.00163019	0	0	0	0	0	0	0	0	0	0	0	0	0	0	0	0	0	0	0	0	0	0	0	0	0	0	0	0	0	0	0	0	0	0	0	0	0	0	0	d_Bacteria; p_Firmicutes; c_Clostridia; o_Clostridiales; f_Clostridiaceae	d_Bacteria	p_Firmicutes	c_Clostridia	o_Clostridiales	f_Clostridiaceae			0.00163019	GGGCCCGCACAAGCAGCGGAGCATGTGGTTTAATTCGAAGCAACGCGAAGAACCTTACCTAGACTTGACATCTCCTGAATTACCTGTAATAAGGGAAGCCCTTCGGGGCAGGAAGACAGGTGGTGCATGGTTGTCGTCAGCTCGTGTCGTGAGATGTTGGGTTAAGTCCCGCAACGAGCGCAACCCTTATAATTAGTTGCTACCATTAAGTTGAGCACTCTAGTTAGACTGCCCGGGTTAACCGGGAGGAAGGTGGGGATGACGTCAAATCATCATGCCCCTTATGTCTAGGGCTACACACGTGCTACAATGGGCGGTACAACGAGATGCGAAACCGCGAGGTGGAGCCAAACTCAAAAACCGTTCCCAGTTCGGATTGCAGGCTGAAACTCGCCTGCATGAAGTCGGAGTTGCTAGTAATCGCGAATCAGCATGTCGCGGTGAATACGTTCCCGGGCCTT
68eaa26a7a730ba46b7ac3b64b500b93	g_Desulfosporosinus_ASV22	0	0	0	0	0	0	0	0	0	0.000959257	0	0	0	0	0	0	0	0.00221351	0	0	0	0	0	0	0	0	0	0	0	0.000440529	0.000213215	0	0.00106184	0	0	0	0	0	0	0	0	0	0	0	0	0	0	0	d_Bacteria; p_Firmicutes; c_Desulfitobacteriia; o_Desulfitobacteriales; f_Desulfitobacteriaceae; g_Desulfosporosinus	d_Bacteria	p_Firmicutes	c_Desulfitobacteriia	o_Desulfitobacteriales	f_Desulfitobacteriaceae	g_Desulfosporosinus		0.00488835	GGGCCCGCACAAGCGGTGGAGCATGTGGTTTAATTCGACGCAACGCGAAGAACCTTACCAGGGCTTGACATCCTCTGAACTCTGTGGAAACACGGAGGTGCCCTTCGGGGAGCAGAGAGACAGGTGGTGCATGGTTGTCGTCAGCTCGTGTCGTGAGATGTTGGGTTAAGTCCCGCAACGAGCGCAACCCCTGTATTTAGTTGCTAACGCGTAGAGGCGAGCACTCTAGATAGACTGCCGGTGATAAACCGGAGGAAGGTGGGGATGACGTCAAATCATCATGCCCCTTATGTTCTGGGCTACACACGTGCTACAATGGCCGGTACAGACGGAAGCGAAGCTGTGAAGTGGAGCCAATCCGAGAAAGCCGGTCTCAGTTCGGATTGCAGGCTGCAACTCGCCTGCATGAAGTCGGAATCGCTAGTAATCGCAGGTCAGCATACTGCGGTGAATACGTTCCCGGGCCTT
6238fa57a5097b2d41a68e77f7b18b49	g_Ruminiclostridium_ASV8	0	0	0	0	0	0	0	0	0	0	0	0	0	0	0	0	0	0	0	0	0	0	0.00311621	0	0	0	0	0	0	0	0	0	0	0	0	0	0	0	0	0	0	0	0	0	0	0	0	0	d_Bacteria; p_Firmicutes; c_Clostridia; o_Clostridia; f_Hungateiclostridiaceae; g_Ruminiclostridium; s_uncultured_bacterium	d_Bacteria	p_Firmicutes	c_Clostridia	o_Clostridia	f_Hungateiclostridiaceae	g_Ruminiclostridium	s_uncultured_bacterium	0.00311621	GGGCCCGCACAAGCAGTGGAGTATGTGGTTTAATTCGAAGCAACGCGAAGAACCTTACCAGGGCTTGACATACAAGTGAATACGGTAGAGATACCGTAGCCCTTCGGGGCACTTGAACAGGTGGTGCATGGTTGTCGTCAGCTCGTGTCGTGAGATGTTGGGTTAAGTCCCGCAACGAGCGCAACCCCTGTTGCTAGTTGGCAGCATTAAGATGGCCACTCTAGCGAGACTGCCGGTGACAAATCGGAGGAAGGTGGGGACGACGTCAAATCATCATGCCCCTTATGTCCTGGGCTACACACGTACTACAATGGCTATTACAGAGGGAAGCTAAGCCGTAAGGTGGAGCAAATCCCCAAAAATAGTCCCAGTTCGAATTGTGGGCTGCAACTCGCCCACATGAAGTCGGAATTGCTAGTAATGGCAGGTCAGCATACTGCCGTGAATACGTTCCCGGGCCTT
e126d450433bcb346b8975cb3c87d850	o_Veillonellales-Selenomonadales_ASV30	0	0	0	0	0	0	0	0	0	0	0	0	0	0	0	0	0	0	0	0	0	0	0	0	0	0	0	0	0	0	0	0	0	0	0	0	0.000953973	0	0	0	0	0	0	0	0	0	0	0	d_Bacteria; p_Firmicutes; c_Negativicutes; o_Veillonellales-Selenomonadales; f_uncultured; g_uncultured; s_uncultured_Firmicutes	d_Bacteria	p_Firmicutes	c_Negativicutes	o_Veillonellales-Selenomonadales	f_uncultured	g_uncultured	s_uncultured_Firmicutes	0.000953973	GGGCCCGCACAAGCGGTGGAGTATGTGGTTTAATTCGACGCAACGCGAAGAACCTTACCAGGGCTTGACATTGAGTGAAATATTAAGAGATTAGCACCTCTCCTTCGGGAGACACGAAAACAGGTGGTGCATGGCTGTCGTCAGCTCGTGTCGTGAGATGTTGGGTTAAGTCCCGCAACGAGCGCAACCCTTATCCTTTGTTGCCAGCACGTAAAGGTGGGAACTCAAAGGAGACTGCCGTCGACAAGACGGAGGAAGGCGGGGATGACGTCAAGTCATCATGCCCCTTATGTCCTGGGCTACACACGTACTACAATGGGCTTAAATAGAGGGAAGCGAAGCCGCGAGGTGGAGCCAATCCCAAAAACAAGCTCTCAGTTCGGATCGCAGGCTGCAACTCGCCTGCGTGAAGTCGGAATCGCTAGTAATCGCAGATCAGCATGCTGCGGTGAATACGTTCCCGGGCCTT
1b3e1076a9787376dd94bbee267fc5bf	o_Veillonellales-Selenomonadales_ASV31	0	0	0	0	0	0	0	0	0	0	0	0	0	0	0	0	0	0	0	0	0	0	0	0	0	0	0	0	0	0	0.00267703	0	0	0	0	0	0	0	0	0	0	0	0	0	0	0	0	0	d_Bacteria; p_Firmicutes; c_Negativicutes; o_Veillonellales-Selenomonadales	d_Bacteria	p_Firmicutes	c_Negativicutes	o_Veillonellales-Selenomonadales				0.00267703	GGGCCCGCACAAGCGGTGGAGTATGTGGTTTAATTCGACGCAACGCGAAGAACCTTACCAGGACTTGACATCGATTGAAATACCTAGAGATAGGTACCTTCCCTTCGGGGAACAAGAAGACAGGTGGTGCATGGCTGTCGTCAGCTCGTGTCGTGAGATGTTGGGTTAAGTCCCGCAACGAGCGCAACCCTTATCCTATGTTGCCAGCGAGTAAGGTCGGGAACTCATGGGAGACTGCCGCAGACAATGCGGAGGAAGGCGGGGATGACGTCAAGTCATCATGCCCCTTATGTCCTGGGCTACACACGTACTACAATGGGCTTAAATAGAGGGAAGCGAAGCCGCGAGGTGAAGCGAACCCCAAAAACAAGCTCTCAGTTCGGATTGCAGGCTGCAACTCGCCTGCATGAAGTCGGAATCGCTAGTAATCGCAGATCAGCATGCTGCGATGAATACGTTCCCGGGCCTT
e25d58f5e6a8a442080490762a08ee78	g_Hydrogenispora_ASV4	0	0.00394839	0	0	0	0	0	0	0	0	0	0	0	0	0	0	0	0	0	0	0	0	0	0	0	0	0	0	0	0	0	0	0	0	0	0	0	0	0	0	0	0	0	0	0	0	0	0	d_Bacteria; p_Firmicutes; c_Limnochordia; o_Limnochordia; f_Limnochordia; g_Hydrogenispora; s_uncultured_bacterium	d_Bacteria	p_Firmicutes	c_Limnochordia	o_Limnochordia	f_Limnochordia	g_Hydrogenispora	s_uncultured_bacterium	0.00394839	GGGCCCGCACAAGCGGTGGAGTATGTGGTTTAATTCGAAGCAACGCGAAGAACCTTACCAGGTCTTGACTTCCCTTTGAAAAGTGCAGAGATGCATTCCCTCTTCGGAGCAGAGGAGACAGGTGGTGCATGGCTGTCGTCAGCTCGTGTCGTGAGATGTTGGGTTAAGTCCCGCAACGAGCGCAACCCCTATGCTTAGTTGCCAGCGGTTCGGCCGGGCACTCTAAGGAGACTGCCGGTGACAAACCGGAGGAAGGTGGGGATGACGTCAAGTCATCATGCCCCTTATGACCTGGGCTACACACGTACTACAATGGCCGGTACAACGCGCAGCGAACCTGCGAGGGCAAGCTAATCGCTCAAAACCGGTCTCAGTTCAGATCGGAGTCTGCAACCCGACTCCGTGAAGTCGGAATCGCTAGTAATCTCGGGTCAGCATACCGAGGTGAATACGTTCCCGGGCCTT
bcf43aa2d0f2822a0a62e324170aba6e	g_1921-3_ASV16	0	0	0	0	0	0	0	0	0.000952147	0	0.00104744	0	0	0	0	0	0	0	0	0	0	0	0	0	0	0	0	0	0	0	0	0	0	0	0	0	0	0	0	0	0	0	0	0	0	0	0	0	d_Bacteria; p_Chloroflexi; c_Ktedonobacteria; o_Ktedonobacterales; f_Ktedonobacteraceae; g_1921-3; s_uncultured_Thermosporotrichaceae	d_Bacteria	p_Chloroflexi	c_Ktedonobacteria	o_Ktedonobacterales	f_Ktedonobacteraceae	g_1921-3	s_uncultured_Thermosporotrichaceae	0.00199959	GGACCCGCACAAGCAGCGGAGCGTGTGGTTTAATTCGATGCAACACGAAGAACCTTACCAGGGCTTGACATGGGCATGATCGCAGCAGAAATGTTGTTCCCTTCGGGGCATGTCCACAGGTGCTGCATGGCTGTCGTCAGCTCGTGCCGTGAGGTGTTGGGTTAAGTCCCGCAACGAGCGCAACCCTTATCGTCAGTTAGAAATGTCTGACGAGACTGCCACGATAAAGGTGGAGGAAGGTGGGGATGACGTCAAGTCAGCACGGCCCTGACGTCCTGGGCAACACACACGCTACAATGGCCGAGACAACAGGATGCGAACCCGCGAGGGGGAGCCGATCCCAGCAAACTCGGTCTCAGTTCGGATTGCAGGCTGCAACCCGCCTGCATGAAGCCGGAGTTGCTAGTAACCGTGGGTCAGCATACTACGGTGAATACGTTCCCGGGTCTT
0d758c614f1d1c874ca3a8b47e045a21	o_Veillonellales-Selenomonadales_ASV32	0	0	0	0	0	0	0	0	0	0	0	0	0	0	0	0.0022325	0	0.00244409	0	0.00109553	0	0	0	0	0	0	0	0	0	0	0	0	0	0	0	0	0	0	0	0	0	0	0	0	0	0	0	0	d_Bacteria; p_Firmicutes; c_Negativicutes; o_Veillonellales-Selenomonadales	d_Bacteria	p_Firmicutes	c_Negativicutes	o_Veillonellales-Selenomonadales				0.00577211	GGGCCCGCACAAGCGGTGGAGTATGTGGTTTAATTCGACGCAACGCGAAGAACCTTACCAGGACTTGACATTGATTGAAACACTAAGAGATTAGTGCCTTCTCTTCGGAGAACAAGAAAACAGGTGGTGCATGGCTGTCGTCAGCTCGTGTCGTGAGATGTTGGGTTAAGTCCCGCAACGAGCGCAACCCTTATCCTTTGTTGCCAGCGCGTAAAGGCGGGAACTCAAGGGAGACTGCCGCAGACAATGCGGAGGAAGGCGGGGATGACGTCAAGTCATCATGCCCCTTATGTCCTGGGCTACACACGTACTACAATGGGCTTCAATAGAGGGAAGCAAGACTGCGAAGTTAAGCAAACCCCAAAAACAAGCTCTCAGTTCGGATCGCAGGCTGCAACTCGCCTGCGTGAAGTCGGAATCGCTAGTAATCGCAGGTCAGCATACTGCGGTGAATACGTTCCCGGGCCTT
4fbbc1273bd7596d2df78e7ce70977c4	f_Sporomusaceae_ASV22	0	0	0	0	0	0	0	0	0	0	0	0	0	0	0	0	0	0	0	0	0	0	0	0	0	0	0	0	0	0	0	0	0	0	0	0	0	0	0	0	0	0.00230293	0	0	0	0	0	0	d_Bacteria; p_Firmicutes; c_Negativicutes; o_Veillonellales-Selenomonadales; f_Sporomusaceae; g_uncultured; s_uncultured_bacterium	d_Bacteria	p_Firmicutes	c_Negativicutes	o_Veillonellales-Selenomonadales	f_Sporomusaceae	g_uncultured	s_uncultured_bacterium	0.00230293	GGGCCCGCACAAGCGGTGGAGTATGTGGTTTAATTCGACGCAACGCGAAGAACCTTACCAGGGTTTGACATTGAGTGAAACACCCAGAGATGGGTGCCTCTCCTTCGGGGGACACGAAAACAGGTGGTGCATGGCTGTCGTCAGCTCGTGTCGTGAGATGTTGGGTTAAGTCCCGCAACGAGCGCAACCCTTGTTCCATGTTGCCAGCACGTAAAGGTGGGAACTCATGGGAGACTGCCGCAGACAATGCGGAGGAAGGCGGGGATGACGTCAAGTCATCATGCCCCTTATATCCTGGGCTACACACGTACTACAATGGGCTCAAATAGAGGGCAGCGAAGCCGCGAGGCAGAGCGAATCCCAAAAACGAGCTCTCAGTTCGGATCGGAGGCTGCAACTCGCCTCCGTGAAGTCGGAATCGCTAGTAATCGCAGATCAGCATGCTGCGGTGAATACGTTCCCGGGCCTT
6c01a7880eed48043e7a0e5fec760201	g_1921-3_ASV17	0	0.00384263	0	0	0	0	0	0	0	0	0	0	0	0	0	0	0	0	0	0	0	0	0	0	0	0	0	0	0	0	0	0	0	0	0	0	0	0	0	0	0	0	0	0	0	0	0	0	d_Bacteria; p_Chloroflexi; c_Ktedonobacteria; o_Ktedonobacterales; f_Ktedonobacteraceae; g_1921-3; s_uncultured_bacterium	d_Bacteria	p_Chloroflexi	c_Ktedonobacteria	o_Ktedonobacterales	f_Ktedonobacteraceae	g_1921-3	s_uncultured_bacterium	0.00384263	GGACCCGCACAAGCAGCGGAGCGTGTGGTTTAATTCGACGCGACACGAAGAACCTTACCAGGGCTTGACATGCAGTCGCACCATCCAGAGATGGATGTGCCCGCAAGGGACGGCTGCACAGGTGCTGCATGGCTGTCGTCAGCTCGTGCCGTGAGGTGTTGGGTTAAGTCCCGCAACGAGCGCAACCCTTATCGTCAGTTACAATGTCTGACGAGACTGCCACTAACTAGGTGGAGGAAGGTGGGGATGACGTCAAGTCAGCACGGCCCTTACGTCCTGGGCTACACACACGCTACAATGGCCGAGACAACGAGTGGCGAACCCGCAAGGGGGAGCGAATCTTAGCAAACTCGGTCTCAGTGCAGATTGCAGGCTGCAACCCGCCTGCATGAAGTCGGAGTTGCTAGTAACCGTGAGTCAGCATATCACGGTGAATACGTTCCCGGGTCTT
e7d6b1c4f68337db0bd24bc20c11cf8e	g_RBG-13-54-9_ASV4	0	0.00359585	0	0	0.000190523	0	0	0	0	0	0	0	0	0	0	0	0	0	0	0	0	0	0	0	0	0	0	0	0	0	0	0	0	0	0	0	0	0	0	0	0	0	0	0	0	0	0	0	d_Bacteria; p_Chloroflexi; c_Anaerolineae; o_RBG-13-54-9; f_RBG-13-54-9; g_RBG-13-54-9	d_Bacteria	p_Chloroflexi	c_Anaerolineae	o_RBG-13-54-9	f_RBG-13-54-9	g_RBG-13-54-9		0.00378638	GGGCCCGCACAAGCAGCGGAGCGTGTGGTTTAATTCGATGCAACACGAAGAACCTTACCAGGGCTTGACATGCACGTGGTAGTGAAGCGAAAGCTTAGCGACCCTTCGGGGAGCGTGCACAGGTGCTGCATGGCTGTCGTCAGCTCGTGCCGTGAGGTGTTGGGTTAAGTCCCGCAACGAGCGCAACCCTTGTCGCTAGTTAGATCTTTCTAGCGAGACTGCCGGTACAACACCGGAGGAAGGTGGGGATGACGTCAAGTCAGCATGGCCTTTATGTCCTGGGCTACACACACGCTACAATGGTCGGTACAATGGGTCGCCAAGCCGCGAGGCGGAGCAAATCCCACAAAGCCGACCCCAGTTCGGATTGCAGGCTGCAACCCGCCTGCATGAAGCCGGAGTTGCTAGTAACCGCTGGTCAGCCATACAGCGGTGAATACGTTCCCGGGCCTT
2f00edac3f8596d5a8280ba058d61dd6	f_Sporomusaceae_ASV23	0	0	0	0	0	0	0	0	0	0	0	0	0	0	0	0	0	0	0	0	0	0	0	0	0	0	0	0	0	0	0	0	0	0	0	0	0	0.000318784	0.000473261	0.000908265	0.000275507	0.00103526	0.000169784	0	0	0	0	0	d_Bacteria; p_Firmicutes; c_Negativicutes; o_Veillonellales-Selenomonadales; f_Sporomusaceae; g_uncultured; s_uncultured_bacterium	d_Bacteria	p_Firmicutes	c_Negativicutes	o_Veillonellales-Selenomonadales	f_Sporomusaceae	g_uncultured	s_uncultured_bacterium	0.00318086	GGGCCCGCACAAGCGGTGGAGTATGTGGTTTAATTCGACGCAACGCGAAGAACCTTACCAGGGCTTGACATTGATTGAAAGACCTAGAGATAGGTCCCTCCCCTTCGGGGGACATGAAAACAGGTGGTGCATGGCTGTCGTCAGCTCGTGTCGTGAGATGTTGGGTTAAGTCCCGCAACGAGCGCAACCCTTGTTCCTTGTTGCCAGCACGTAAAGGTGGGAACTCAAGGAAGACTGCCGCAGACAATGCGGAGGAAGGCGGGGATGACGTCAAGTCATCATGCCCCTTATGTCCTGGGCTACACACGTACTACAATGGGCTCTAATAGAGGGCAGCGAAGCCGCGAGGCAGAGCGAATCCCAAAAACGAGCTCTCAGTTCGGATCGGAGGCTGCAACCCGCCTCCGTGAAGTCGGAATCGCTAGTAATCGCAGATCAGCATGCTGCGGTGAATACGTTCCCGGGCCTT
e785d04e6886ab1776ff51513c1b771e	g_Bacteroidetes_vadinHA17_ASV6	0	0.00377212	0	0	0	0	0	0	0	0	0	0	0	0	0	0	0	0	0	0	0	0	0	0	0	0	0	0	0	0	0	0	0	0	0	0	0	0	0	0	0	0	0	0	0	0	0	0	d_Bacteria; p_Bacteroidota; c_Bacteroidia; o_Bacteroidales; f_Bacteroidetes_vadinHA17; g_Bacteroidetes_vadinHA17	d_Bacteria	p_Bacteroidota	c_Bacteroidia	o_Bacteroidales	f_Bacteroidetes_vadinHA17	g_Bacteroidetes_vadinHA17		0.00377212	GGGCCCGCACAAGCGGAGGAACATGTGGTTTAATTCGATGATACGCGAGGAACCTTACCTGGGCTTAAATGTAGAGTGCATGAAGTGGAAACATTTCTTTCCTTCGGGACTCTTTGCAAGGTGCTGCATGGTTGTCGTCAGCTCGTGCCGTGAGGTGTCGGGTTAAGTCCCATAACGAGCGCAACCCTTATCGTTAGTTGCCAGCGGGTAATGCCGGGAACTCTAGCGAAACTGCCGGTGTAAACCGTGAGGAAGGTGGGGATGACGTCAAATCAGCACGGCCCTTATGTCCAGGGCCACACACGTGTTACAATGGCCGGTACAGAGGGCAGCTACTTGGAGACAAGATGCGAATCTCGAAAGCCGGTCTCAGTTCGGATCGGAGTCTGCAACTCGACTCCGTGAAGCTGGATTCGCTAGTAATCGCGCATCAGCCATGGCGCGGTGAATACGTTCCCGGGCCTT
6981d6bd3649810f273ae80956017e02	g_Sporomusa_ASV52	0	0	0	0	0	0	0	0	0	0	0	0	0	0	0	0	0	0	0	0	0	0	0	0	0	0	0.000790552	0.000981421	0	0	0	0	0	0	0	0	0	0	0	0	0	0	0	0	0	0	0	0	d_Bacteria; p_Firmicutes; c_Negativicutes; o_Veillonellales-Selenomonadales; f_Sporomusaceae; g_Sporomusa	d_Bacteria	p_Firmicutes	c_Negativicutes	o_Veillonellales-Selenomonadales	f_Sporomusaceae	g_Sporomusa		0.00177197	GGGCCCGCACAAGCGGTGGAGTATGTGGTTTAATTCGACGCAACGCGAAGAACCTTACCAGGACTTGACATTGAGTGAAAAGCTTAGAGATTAGTTCCTATCCTTCGGGATACACGAAAACAGGTGGTGCATGGCTGTCGTCAGCTCGTGTCGTGAGATGTTGGGTTAAGTCCCGCAACGAGCGCAACCCTTATCCTTTGTTGCCAGCGCGTTATGGTGGGAACTCAAGGGAGACTGCCGCAGACAATGCGGAGGAAGGCGGGGATGACGTCAAGTCATCATGCCCCTTATGTCCTGGGCTACACACGTACTACAATGGGCTTAAACAAAGCGAAGCAAGCCCGCGAGGGTAAGCCAAACGCATAAACAAGCTCTCAGTTCGGATCGGAGGCTGCAACTCGCCTCCGTGAAGTCGGAATCGCTAGTAATCGCAGGTCAGCATACTGCGGTGAATACGTTCCCGGGCCTT
71940916b533ae1a8933a86b082c4148	g_Hydrogenispora_ASV5	0	0	0	0	0	0	0	0	0	0	0	0	0	0	0	0.00132887	0.00147902	0.000830067	0	0	0	0	0	0	0	0	0	0	0	0	0	0	0	0	0	0	0	0.000451611	0.000249085	0.000726612	0	0	0	0	0	0	0	0	d_Bacteria; p_Firmicutes; c_Limnochordia; o_Limnochordia; f_Limnochordia; g_Hydrogenispora	d_Bacteria	p_Firmicutes	c_Limnochordia	o_Limnochordia	f_Limnochordia	g_Hydrogenispora		0.00506526	GGGCCCGCACAAGCGGTGGAGTATGTGGTTTAATTCGAAGCAACGCGAAGAACCTTACCAGGTCTTGACATCCCTCTTAATGGTTTAGAAATAAATCAGCTCTTCGGAGGAGAGGAGACAGGTGGTGCATGGCTGTCGTCAGCTCGTGTCGTGAGATGTTGGGTTAAGTCCCGCAACGAGCGCAACCCCTATGCTTAGTTGCCAGCGAGTAAAGTCGGGCACTCTAAGGAGACTGCCGGTGACAAACCGGAGGAAGGTGGGGATGACGTCAAGTCATCATGCCCCTTATGACCTGGGCTACACACGTACTACAATGGCCGGTACAACGCGCAGCGAACTCGCGAGGGCAAGCAAATCGCTTAAAACCGGTCTCAGTTCAGATCGGAGGCTGCAACCCGCCTCCGTGAAGTCGGAATCGCTAGTAATCTCGGGTCAGCATACCGAGGTGAATACGTTCCCGGGCCTT
73c95f52533dff8ba5244125e0f19533	f_Spirochaetaceae_ASV3	0	0.00370161	0	0	0	0	0	0	0	0	0	0	0	0	0	0	0	0	0	0	0	0	0	0	0	0	0	0	0	0	0	0	0	0	0	0	0	0	0	0	0	0	0	0	0	0	0	0	d_Bacteria; p_Spirochaetota; c_Spirochaetia; o_Spirochaetales; f_Spirochaetaceae; g_uncultured	d_Bacteria	p_Spirochaetota	c_Spirochaetia	o_Spirochaetales	f_Spirochaetaceae	g_uncultured		0.00370161	GGGCCCGCACAAGCGGTGGAGCATGTGGTTTAATTCGATGGTACGCGAGGAACCTTACCTGGGTTTGACATACAGATGAATGCGGCAGCGATGTCGCAGCCTCGCAAGAGGCGTCTGTACAGGTGCTGCATGGCTGTCGTCAGCTCGTGCCGTGAGGTGTTGGGTTAAGTCCCGCAACGAGCGCAACCCCTACTGCCAGTTACCAGCAGGTAAAGCTGGGGACTCTGGCGGAACTGCCGGTGACAAACCGGAGGAAGGTGGGGATGACGTCAAGTCATCATGGCCCTTATGTCCAGGGCTACACACGTGCTACAATGGGCGAGACAGAGTGACGCGAAGCCGCGAGGTGGAGCAAATCGCAGAAAATCGCCCGTAGTTCGGATTGGAGTCTGAAACCCGACTCCATGAAGGTGGAATCGCTAGTAATCGCGCATCAGCATGGCGCGGTGAATACGTTCCCGGGCCTT
3535ee2430658153401ac3165439d696	g_D8A-2_ASV6	0	0	0	0	0	0	0	0	0	0	0	0	0	0	0	0	0	0	0	0	0	0	0	0	0	0	0	0	0	0	0	0	0	0	0	0	0	0	0.000199268	0.000726612	0	0	0.00042446	0.000915891	0.00134305	0	0.000554372	0	d_Bacteria; p_Firmicutes; c_D8A-2; o_D8A-2; f_D8A-2; g_D8A-2; s_uncultured_Clostridia	d_Bacteria	p_Firmicutes	c_D8A-2	o_D8A-2	f_D8A-2	g_D8A-2	s_uncultured_Clostridia	0.00416366	GGGCCCGCACAAGCAGTGGAGCATGTGGTTTAATTCGAAGCAACGCGAAGAACCTTACCAGGGCTTGACATCCCGCGAACCTCGTGGAAACACGGGGGTGCCTTCGGGAGCGCGGAGACAGGTGCTGCATGGTTGTCGTCAGCTCGTGTCGTGAGATGTTGGGTTAAGTCCCGCAACGAGCGCAACCCCTGTCCTTTGTTGCCAGCGGTTAGGCCGGGCACTCAAAGGAGACTGCCGGAGACGATCCGGAGGAAGGTGGGGATGACGTCAAATCCTCATGGCCCTTATGTCCTGGGCGACACACGTGCTACAATGGCCTGCACAGAGGGCTGCGATGCCGCGAGGCAAAGCCAATCCCCCAAAACAGGTCCCAGTTCGGATTGAAGGCTGCAACCCGCCTTCATGAAGCCGGAATTGCTAGTAATCGCGGATCAGCCACGCCGCGGTGAATACGTTCCCGGGCCTT
5ee68cc62ef5037dbe2ede5bd6e1d97d	f_Ktedonobacteraceae_ASV32	0.00310078	0	0	0	0	0	0	0	0	0	0	0	0	0	0	0	0	0	0	0	0	0	0	0	0	0	0	0	0	0	0	0	0	0	0	0	0	0	0	0	0	0	0	0	0	0	0	0	d_Bacteria; p_Chloroflexi; c_Ktedonobacteria; o_Ktedonobacterales; f_Ktedonobacteraceae	d_Bacteria	p_Chloroflexi	c_Ktedonobacteria	o_Ktedonobacterales	f_Ktedonobacteraceae			0.00310078	GGACCCGCACAAGCAGCGGAGCGTGTGGTTTAATTCGATGCGACGCGAAGAACCTTACCAGGGCTTGACATGCCTGTGCACCGCCGAGAGATCGGCGTGCCCGCAAGGGACGCAGGCACAGGTGCTGCATGGCTGTCGTCAGCTCGTGCCGTGAGGTGTTGGGTTAAGTCCCGCAACGAGCGCAACCCCTGTGGCCGGTTGCAGTTCTCCGGCCAGACTGCCACGATCAACGTGGAGGAAGGTGGGGATGACGTCAAGTCAGCACGGCCCTTACGTCCTGGGCGACACACACGCTACAATGGCCGAGACAAAGGGAGGCCAACCCGCAAGGGGGAGCGGATCCCGGCAAACTCGGTCTCAGTTCAGATTGCAGGCTGCAACCCGCCTGCATGAAGTCGGAGTTGCTAGTAACCGTGGGTCAGCACACCACGGTGAATACGTTCCCGGGTCTT
bc6aa692dd39cee7cbb7cfd1e124d9d1	g_RBG-13-54-9_ASV5	0	0	0	0	0	0	0	0	0	0	0	0	0	0	0	0	0.000616257	0.000415033	0.000272146	0.000438212	0.000864838	0	0	0	0	0	0	0	0	0	0	0	0	0	0	0	0	0.000159392	0.000174359	0.000666061	0	0.000739473	0.000169784	0	0	0	8.75325e-05	0	d_Bacteria; p_Chloroflexi; c_Anaerolineae; o_RBG-13-54-9; f_RBG-13-54-9; g_RBG-13-54-9	d_Bacteria	p_Chloroflexi	c_Anaerolineae	o_RBG-13-54-9	f_RBG-13-54-9	g_RBG-13-54-9		0.00460309	GGACCCGCACAAGCAGCGGAGCGTGTGGTTTAATTCGATGCTACACGAAGAACCTCACCCAGGTTTGACATACAGGTGGTAGTGAAGCGAAAGCGGAACGACCCGCAAGGGAGCCTGAACAGGTGTTGCATGGCTGTCGTCAGCTCGTGTCGTGAGATGTTGGTTTAAGTACCCTAACGAGCGCAACCCTCGTTGCCAGTTACAAGTGTCTGGCGATACTGCCGGCCGCAAGCCGGAGGAAGGCGGGGATGACGTCAAGTCAGCATGGCCTTTATATCTGGGGCTACACACACGCTACAATGGGTCGCAACAATGGGTAGCCAAACCGCGAGGCGGAGCCAATCCCATAAAACGGCCCTCAGTTCAGATTGCAGGCTGCAACTCGCCTGCATGAAGTCGGAGTTGCTAGTAAACGCGCGTCAGCCATAGTGCGTTGAATACGTTCCCGGGTCTT
28335ceda5123bdaa828d9b21d421562	f_Sporomusaceae_ASV24	0	0	0	0	0	0	0.00329815	0	0	0	0	0	0	0	0	0	0	0	0	0	0	0	0	0	0	0	0	0	0	0	0	0	0	0	0	0	0.00015196	0	0	0	0	0	0	0	0	0	0	0	d_Bacteria; p_Firmicutes; c_Negativicutes; o_Veillonellales-Selenomonadales; f_Sporomusaceae; g_uncultured; s_uncultured_bacterium	d_Bacteria	p_Firmicutes	c_Negativicutes	o_Veillonellales-Selenomonadales	f_Sporomusaceae	g_uncultured	s_uncultured_bacterium	0.00345011	GGGCCCGCACAAGCGGTGGAGTATGTGGTTTAATTCGACGCAACGCGAAGAACCTTACCAGGGTTTGACATTGAGTGAAACATCTAGAGATAGATGCCTCTCCTTCGGGAGACACGAAAACAGGTGGTGCATGGCTGTCGTCAGCTCGTGTCGTGAGATGTTGGGTTAAGTCCCGCAACGAGCGCAACCCTTGTTCCTTGTTGCCAGCACGTAAAGGTGGGAACTCAAGGGAGACTGCCGCAGACAATGCGGAGGAAGGCGGGGATGACGTCAAGTCATCATGCCCCTTATATCCTGGGCTACACACGTACTACAATGGGCTCTAATAGAGGGCAGCGAAGCCGCGAGGCAGAGCGAATCCCAAAAACGAGCTCTCAGTTCGGATCGGAGGCTGCAACTCGCCTCCGTGAAGTCGGAATCGCTAGTAATCGCAGATCAGCATGCTGCGGTGAATACGTTCCCGGGCCTT
ca154818b24bd406863afa4a1cae4594	g_Ruminiclostridium_ASV9	0	0.00222097	0	0	0	0	0	0	0	0	0	0	0	0.00121242	0	0	0	0	0	0	0	0	0	0	0	0	0	0	0	0	0	0	0	0	0	0	0	0	0	0	0	0	0	0	0	0	0	0	d_Bacteria; p_Firmicutes; c_Clostridia; o_Clostridia; f_Hungateiclostridiaceae; g_Ruminiclostridium	d_Bacteria	p_Firmicutes	c_Clostridia	o_Clostridia	f_Hungateiclostridiaceae	g_Ruminiclostridium		0.00343338	GGGCCCGCACAAGCAGTGGAGTATGTGGTTTAATTCGAAGCAACGCGAAGAACCTTACCAGGGCTTGACATACAGTGGAATACGGCAGAGATGTCGTAGCTTTTCGGAGCTGCTGTACAGGTGGTGCATGGTTGTCGTCAGCTCGTGTCGTGAGATGTTGGGTTAAGTCCCGCAACGAGCGCAACCCTTGTTGTTAGTTGCCAGCAGTAAGATGGGCACTCTAACGAGACTGCCGGTGACAAATCGGAGGAAGGTGGGGACGACGTCAAATCATCATGCCCCTTATGTCCTGGGCTACACACGTACTACAATGGCTATAACAGCAGGGAGCCAAGGCGCAAGCCGGAGCGAATCCTGAAAAATAGTCCCAGTTCAGATTGTGGGCTGCAACCCGCCCGCATGAAGTCGGAATTGCTAGTAATGGCAGGTCAGCATACTGCCGTGAATACGTTCCCGGGCCTT
5354c720854faf4a48b5c8fe81a36b7c	o_Veillonellales-Selenomonadales_ASV33	0	0.00363111	0	0	0	0	0	0	0	0	0	0	0	0	0	0	0	0	0	0	0	0	0	0	0	0	0	0	0	0	0	0	0	0	0	0	0	0	0	0	0	0	0	0	0	0	0	0	d_Bacteria; p_Firmicutes; c_Negativicutes; o_Veillonellales-Selenomonadales; f_uncultured; g_uncultured	d_Bacteria	p_Firmicutes	c_Negativicutes	o_Veillonellales-Selenomonadales	f_uncultured	g_uncultured		0.00363111	GGGCCCGCACAAGCGGTGGAGTATGTGGTTTAATTCGACGCAACGCGAAGAACCTTACCAGGGCTTGACATTGACTGAAAGACTAAGAGATTAGTCGCTCTCTTCGGAGACAGAAAAACAGGTGGTGCATGGCTGTCGTCAGCTCGTGTCGTGAGATGTTGGGTTAAGTCCCGCAACGAGCGCAACCCCTATCCTTTGTTGCCAGCACGTTATGGTGGGAACTCAAGGGAGACAGCCGTCGTAAGACGGAGGAAGGCGGGGATGACGTCAAGTCATCATGCCCCTTATGTCCTGGGCTACACACGTACTACAATGGGCTTAAATAGAGGGAAGCAAAGTCGCGAGGCAGAGCGAACCCCAAAAACAAGCTCTCAGTTCGGATCGCAGGCTGCAACTCGCCTGCGTGAAGTCGGAATCGCTAGTAATCGCAGATCAGCATGCTGCGGTGAATACGTTCCCGGGCCTT
2c5b9f2b14ae81b6df85fec55909446e	g_Sporomusa_ASV53	0	0	0	0	0.00198688	0	0.00108645	0	0	0	0	0	0	0	0	0	0	0	0	0	0	0	0	0	0	0	0	0	0	0	0	0	0	0	0	0	0	0	0	0	0	0	0	0	0	0	0	0	d_Bacteria; p_Firmicutes; c_Negativicutes; o_Veillonellales-Selenomonadales; f_Sporomusaceae; g_Sporomusa	d_Bacteria	p_Firmicutes	c_Negativicutes	o_Veillonellales-Selenomonadales	f_Sporomusaceae	g_Sporomusa		0.00307333	GGGCCCGCACAAGCGGTGGAGTATGTGGTTTAATTCGACGCAACGCGAAGAACCTTACCAGGGCTTGACATTGAGTGAAAGGCTAAGAGATTAGTCGCTCCCTTCGGGGACACGAAAACAGGTGGTGCATGGCTGTCGTCAGCTCGTGTCGTGAGATGTTGGGTTAAGTCCCGCAACGAGCGCAACCCTTATCCTTTGTTGCCAGCGCGTAAAGGCGGGAACTCAAAGGAGACTGCCGCAGACAATGCGGAGGAAGGCGGGGATGACGTCAAGTCATCATGCCCCTTATGTCCTGGGCTACACACGTACTACAATGGGCTTAAACAAAGTGAAGCAAGACCGCGAGGTCAAGCCAACCACACAAATAAGCTCTCAGTTCGGATCGGAGGCTGCAACTCGCCTCCGTGAAGTCGGAATCGCTAGTAATCGCAGGTCAGCATACTGCGGTGAATACGTTCCCGGGCCTT
9c2697dd1ee25112d1c1a39b2bba9b29	g_Desulfosporosinus_ASV23	0	0	0	0	0	0	0	0	0.000634765	0	0.00064275	0.0010239	0	0	0	0	0	0	0	0	0	0	0	0	0	0	0	0	0	0	0	0	0	0	0	0	0	0	0	0	0	0	0	0	0	0	0	0	d_Bacteria; p_Firmicutes; c_Desulfitobacteriia; o_Desulfitobacteriales; f_Desulfitobacteriaceae; g_Desulfosporosinus	d_Bacteria	p_Firmicutes	c_Desulfitobacteriia	o_Desulfitobacteriales	f_Desulfitobacteriaceae	g_Desulfosporosinus		0.00230142	GGGCCCGCACAAGCGGTGGAGCATGTGGTTTAATTCGACGCAACGCGAAGAACCTTACCAGGGCTTGACATCCTCTGAACTCAGTGGAAACACGGAGGTGCCCTTCGGGGAGCAGAGAGACAGGTGGTGCATGGTTGTCGTCAGCTCGTGTCGTGAGATGTTGGGTTAAGTCCCGCAACGAGCGCAACCCCTGTATTTAGTTGCTAACGCGTAGAGGCGAGCACTCTAGATAGACTGCCGGTGATAAACCGGAGGAAGGTGGGGATGACGTCAAATCATCATGCCCCTTATGTTCTGGGCTACACACGTGCTACAATGGCCGGTACAGACGGAAGCGAAGCTGTGAAGTGGAGCCAATCCGAGAAAGCCGGTCTCAGTTCGGATTGCAGGCTGCAACTCGCCTGCATGAAGTCGGAATCGCTAGTAATCGCAGGTCAGCATACTGCGGTGAATACGTTCCCGGGCCTT
3ec5f96d7ba4c990b2baa12b091bbd6a	g_Oxobacter_ASV5	0	0	0	0.00228401	0.000517133	0.000590551	0	0	0	0	0	0	0	0	0	0	0	0	0	0	0	0	0	0	0	0	0	0	0	0	0	0	0	0	0	0	0	0	0	0	0	0	0	0	0	0	0	0	d_Bacteria; p_Firmicutes; c_Clostridia; o_Clostridiales; f_Oxobacteraceae; g_Oxobacter; s_uncultured_bacterium	d_Bacteria	p_Firmicutes	c_Clostridia	o_Clostridiales	f_Oxobacteraceae	g_Oxobacter	s_uncultured_bacterium	0.0033917	GGGCCCGCACAAGCAGCGGAGCATGTGGTTTAATTCGAAGCAACGCGAAGAACCTTACCAGGGCTTGACATCTACCTAATCCTATAGAGATATAGGAGTGCCTTTCGGGGAAAGGTAAGACAGGTGGTGCATGGTTGTCGTCAGCTCGTGTCGTGAGATGTTGGGTTAAGTCCCGCAACGAGCGCAACCCTTGTCATTAGTTGCTAACAGTAAGATGAGCACTCTAATGAGACTGCCGGGGACAACTCGGAGGAAGGTGGGGATGACGTCAAATCATCATGCCCTTTATGTCCTGGGCTACACACGTGCTACAATGGCTGAAACAATGAGAAGCTAACCCGCAAGGGGGAGCGAATCTATAAATACAGTCCCAGTTCGGATTGAGGGCTGCAACCCGCCCTCATGAAGCTGGAGTTGCTAGTAATCGCGAATCAGCATGTCGCGGTGAATACGTTCCCGGGCCTT
a798805a8b376ea6d6471025f3a56e10	o_Oscillospirales_ASV4	0	0	0	0	0	0	0	0	0	0	0	0	0	0	0	0.000744166	0	0	0	0	0	0	0	0	0	0	0	0	0	0	0	0	0	0	0	0	0	0.000212523	0.000149451	0.00060551	0	0	0.000565947	0.000183178	0.000319775	0	0.000904502	0.000802354	d_Bacteria; p_Firmicutes; c_Clostridia; o_Oscillospirales	d_Bacteria	p_Firmicutes	c_Clostridia	o_Oscillospirales				0.00368505	GGGCCCGCACAAGCAGTGGAGTATGTGGTTTAATTCGAAGCAACGCGAAGAACCTTACCAGGGCTTGACATCCACAGGATCCGGTAGAGATACTGGAGTGCCCTTCGGGGAGCTGTGAGACAGGTGGTGCATGGTTGTCGTCAGCTCGTGTCGTGAGATGTTGGGTTAAGTCCCGCAACGAGCGCAACCCTTATGTTTAGTTGCTACGCAAGAGCACTCTAGACAGACTGCCGTTGACAAAACGGAGGAAGGTGGGGACGACGTCAAATCATCATGCCCCTTATGTCCTGGGCTACACACGTACTACAATGGCGGTCAACAACGGGAAGCTAAGCCGCGAGGTGGAGCAAATCCCCAAAAGCCGTCCCAGTTCAGATTGCAGGCTGCAACTCGCCTGCATGAAGTCGGAATTGCTAGTAATCGCAGATCAGCATGCTGCGGTGAATACGTTCCCGGGCCTT
b34bdf298d1c6514e8adf97c851429f5	p_Firmicutes_ASV11	0	0	0	0	0	0	0	0.0182761	0.000476074	0	0	0	0	0	0	0	0	0	0	0	0	0	0	0	0	0	0	0	0	0	0	0	0	0	0	0	0	0	0	0	0	0	0	0	0	0	0	0	d_Bacteria; p_Firmicutes	d_Bacteria	p_Firmicutes						0.0187521	GGGCCCGCACAAGCGGTGGAGCATGTGGTTTAATTCGATGCAACGCGAAGAACCTTACCAGGGTTTGACATCCTGCGAACCTCATGGAAACATGGGGGTGCTTGTAGTAATACAGGAGCGCAGAGACAGGTGGTGCATGGTTGTCGTCAGCTCGTGTCGTGAGATGTTGGGTTAAGTCCCGCAACGAGCGCAACCCTTACTCTTAGTTGCCATCATTAAGTTGGGCACTCTAGGGGGACTGCCGGTGACAAACCGGAGGAAGGTGGGGATGACGTCAAATCATCATGCCCTTTATATCCTGGGCTACACACGTGCTACAATGGTCGGTACAGAGGGCGGCGAAAGAGCGATCTCAAGCTAATCCCAAAAAGCCGGCCCCAGTTCGGATTGCAGGCTGCAACTCGCCTGCATGAAGTCGGAATCGCTAGTAATCGCAGATCAGCATGCTGCGGTGAATACGTTCCCGGGCCTT
971cc59c70a5197010f3e9cc84801a4b	g_D8A-2_ASV7	0	0	0	0	0	0	0	0	0	0	0	0	0	0	0	0	0	0	0	0	0	0	0	0	0	0	0	0	0	0	0	0	0	0	0	0	0	0.000318784	0.000373627	0	0	0.000528195	0.000481055	0.000915891	0	0	0	0	d_Bacteria; p_Firmicutes; c_D8A-2; o_D8A-2; f_D8A-2; g_D8A-2	d_Bacteria	p_Firmicutes	c_D8A-2	o_D8A-2	f_D8A-2	g_D8A-2		0.00261755	GGGCCCGCACAAGCAGTGGAGCGTGTGGTTTAATTCGACGCAACGCGCAGAACCTTACCAGGGCTTGACATCATGTTGAAAAGTCTAGAAATAGGCTCCTCCCGCAAGGGACGGCATGACAGGTGTTGCATGGTTGTCGTCAGCTCGTGTCGTGAGATGTTGGGTTAAGTCCCGCAACGAGCGCAACCCCTATTTGGTGTTGCCACCGGGTAAAGCCGGGCACTCACCGAAGACTGCCGGAGACGATCCGGAGGAAGGTGGGGATGACGTCAAATCATCATGGCCCTTATGCCCTGGGCCACACACGCGCTACAATGGCCGGTACAACGGGCAGCCAAAGAGCGATCTGGAGCGAATCCCTTAAAGCCGGTCTCAGTTGGGATTGGGGGCTGAAACTCGTCCCCATGAACCCGGAATTGCTAGTAATCGCGGATCAGCTACGCCGCGGTGAATACGTTCCCGGGCCTT
e786f9e118f843edad0045333341bb04	g_Sporomusa_ASV54	0	0	0	0	0.00171471	0	0	0	0	0.000328167	0	0	0.000718978	0	0	0	0	0	0	0	0	0	0	0	0	0	0	0	0	0	0	0	0	0	0	0	0	0	0	0	0	0	0	0	0	0	0	0	d_Bacteria; p_Firmicutes; c_Negativicutes; o_Veillonellales-Selenomonadales; f_Sporomusaceae; g_Sporomusa	d_Bacteria	p_Firmicutes	c_Negativicutes	o_Veillonellales-Selenomonadales	f_Sporomusaceae	g_Sporomusa		0.00276185	GGGCCCGCACAAGCGGTGGAGTATGTGGTTTAATTCGACGCAACGCGAAGAACCTTACCAGGGCTTGACATTGAGTGAAAGACTAAGAGATTAGTCGCTCCCTTCGGGGACACAAAAACAGGTGGTGCATGGCTGTCGTCAGCTCGTGTCGTGAGATGTTGGGTTAAGTCCCGCAACGAGCGCAACCCTTATCCTTTGTTGCCAGCACGTGAAGGTGGGAACTCAAAGGAGACTGCCGCAGACAATGCGGAGGAAGGCGGGGATGACGTCAAGTCATCATGCCCCTTATGTCCTGGGCTACACACGTACTACAATGGGCTTAAACAAAGTGAAGCAAGACCGCGAGGTCAAGCCAACCACACAAACAAGCTCTCAGTTCGGATCGGAGGCTGCAACTCGCCTCCGTGAAGTCGGAATCGCTAGTAATCGCAGGTCAGCATACTGCGGTGAATACGTTCCCGGGCCTT
1f0883bb53015833aec812076a79c8fe	o_Veillonellales-Selenomonadales_ASV34	0	0	0	0	0	0	0	0	0	0	0	0	0	0	0	0	0	0	0	0	0	0	0	0	0	0	0	0	0	0	0	0	0	1.38372e-05	0	0	0.000818897	0	0	0	0	0	0	0	0	0	0	0	d_Bacteria; p_Firmicutes; c_Negativicutes; o_Veillonellales-Selenomonadales	d_Bacteria	p_Firmicutes	c_Negativicutes	o_Veillonellales-Selenomonadales				0.000832734	GGGCCCGCACAAGCGGTGGAGTATGTGGTTTAATTCGACGCAACGCGAAGAACCTTACCAGGGCTTGACATTGAGTGAAATGTTAAGAGATTAGCACCTCTCCTTCGGGAGACACGAAAACAGGTGGTGCATGGCTGTCGTCAGCTCGTGTCGTGAGATGTTGGGTTAAGTCCCGCAACGAGCGCAACCCTTATCCTTTGTTGCCAGCACGTAAAGGTGGGAACTCAAAGGAGACTGCCGTCGACAAGACGGAGGAAGGCGGGGATGACGTCAAGTCATCATGCCCCTTATGTCCTGGGCTACACACGTACTACAATGGGCTTAAATAGAGGGAAGCAAGACCGCGAGGTGGAGCGAATCCCAAAAACAAGCTCTCAGTTCGGATCGCAGGCTGCAACTCGCCTGCGTGAAGTCGGAATCGCTAGTAATCGCAGATCAGCATGCTGCGGTGAATACGTTCCCGGGCCTT
092102551f9d4828d18bc9a7fda4b8e2	o_Veillonellales-Selenomonadales_ASV35	0	0	0	0	0	0	0	0	0	0	0	0	0	0	0	0	0	0	0	0	0	0	0	0	0	0	0	0	0	0	0.00232167	0	0	0	0	0	0	0	0	0	0	0	0	0	0	0	0	0	d_Bacteria; p_Firmicutes; c_Negativicutes; o_Veillonellales-Selenomonadales	d_Bacteria	p_Firmicutes	c_Negativicutes	o_Veillonellales-Selenomonadales				0.00232167	GGGCCCGCACAAGCGGTGGAGTATGTGGTTTAATTCGACGCAACGCGAAGAACCTTACCAGGACTTGACATCGATTGAAATACCTAGAGATAGGTACCTTCCCTTCGGGGAACAAGAAGACAGGTGGTGCATGGCTGTCGTCAGCTCGTGTCGTGAGATGTTGGGTTAAGTCCCGCAACGAGCGCAACCCTTATCCTATGTTGCCAGCGAGTAAGGTCGGGAACTCATGGGAGACTGCCGCAGACAATGCGGAGGAAGGCGGGGATGACGTCAAGTCATCATGCCCCTTATGTCCTGGGCTACACACGTACTACAATGGGCTTAAATAGAGGGAAGCGAAGCCGCGAGGTGAAGCGAACCCCAAAAACAAGCTCTCAGTTCGGATTGCAGGCTGCAACTCGCCTGCATGAAGTCGGAATCGCTAGTAATCGCAGATCAGCATGCTGCAGTGAATACGTTCCCGGGCCTT
a8a3870aa5593cdeb0f083698cc064fe	f_Hungateiclostridiaceae_ASV9	0	0	0	0	0	0	0.000659631	0	0	0	0	0	0	0.00236421	0	0	0	0	0	0	0	0	0	0	0	0	0	0	0	0	0	0	0	0	0	0	0	0	0	0	0	0	0	0	0	0	0	0	d_Bacteria; p_Firmicutes; c_Clostridia; o_Clostridia; f_Hungateiclostridiaceae; g_uncultured; s_uncultured_Clostridia	d_Bacteria	p_Firmicutes	c_Clostridia	o_Clostridia	f_Hungateiclostridiaceae	g_uncultured	s_uncultured_Clostridia	0.00302384	GGGCCCGCACAAGCAGTGGAGTATGTGGTTTAATTCGAAGCAACGCGAAGAACCTTACCAGGGCTTGACATACAGATGAATACGTTAGAGATAACGTAGTCCTTCGGGACGTCTGAACAGGTGGTGCATGGTTGTCGTCAGCTCGTGTCGTGAGATGTTGGGTTAAGTCCCGCAACGAGCGCAACCCTTGTAGTTAGTTGCCATCATTAAGTTGGGCACTCTAGCTAGACTGCCGGTGACAAATCGGAGGAAGGTGGGGACGACGTCAAATCATCATGCCCCTTATGTCCTGGGCTACACACGTACTACAATGGCTATTACAACAGGAAGCGAAGCCGTAAGGTGGAGCCAATCCCCAAAAATAGTCCCAGTTCAGATTGTGGGCTGAAACTCGCCCACATGAAGTCGGAATTGCTAGTAATGGCAGGTCAGCATACTGCCGTGAATACGTTCCCGGGCCTT
d8739945de3471aec95a7b0e305ca82e	g_Desulfosporosinus_ASV24	0	0	0	0	0	0	0	0	0	0	0	0	0	0	0	0.0016478	0.00147902	0	0.00129269	0.000657318	0	0.00173611	0	0	0	0	0	0	0	0	0	0	0	0	0	0	0	0	0	0	0	0	0	0	0	0	0	0	d_Bacteria; p_Firmicutes; c_Desulfitobacteriia; o_Desulfitobacteriales; f_Desulfitobacteriaceae; g_Desulfosporosinus	d_Bacteria	p_Firmicutes	c_Desulfitobacteriia	o_Desulfitobacteriales	f_Desulfitobacteriaceae	g_Desulfosporosinus		0.00681294	GGGCCCGCACAAGCGGTGGAGCATGTGGTTTAATTCGACGCAACGCGAAGAACCTTACCAGGGCTTGACATCCTCTGAACTCTGTGGAAACACGGAGGTGCCCTTCGGGGAGCAGAGAGACAGGTGGTGCATGGTTGTCGTCAGCTCGTGTCGTGAGATGTTGGGTTAAGTCCCGCAACGAGCGCAACCCCTGTATTTAGTTGCTAACGCGTAGTGGCGAGCACTCTAGATAGACTGCCGGTGATAAACCGGAGGAAGGTGGGGATGACGTCAAATCATCATGCCCCTTATGTTCTGGGCTACACACGTGCTACAATGGCCGGTACAGACGGAAGCGAAGCTGTGAAGTGGAGCCAATCCGAGAAAGCCGGTCTCAGTTCGGATTGCAGGCTGCAACTCGCCTGCATGAAGTCGGAATCGCTAGTAATCGCAGGTCAGCATACTGCGGTGAATACGTTCCCGGGCCTT
c375ad2ccd5b3746312728fc0e8fc9db	g_RBG-13-54-9_ASV6	0	0	0	0	0	0	0	0	0	0	0	0	0	0	0	0	0	0	0	0	0	0	0	0	0	0	0	0	0	0	0	0	0	0	0	0	0	0	0	0	0	0	0	0	0	0.000524521	0.00248009	0	d_Bacteria; p_Chloroflexi; c_Anaerolineae; o_RBG-13-54-9; f_RBG-13-54-9; g_RBG-13-54-9; s_uncultured_bacterium	d_Bacteria	p_Chloroflexi	c_Anaerolineae	o_RBG-13-54-9	f_RBG-13-54-9	g_RBG-13-54-9	s_uncultured_bacterium	0.00300461	GGGCCCGCACAAGCAGCGGAGCGTGTGGTTTAATTCGATGCAACGCGAAGAACCTTACCAGGGCTTGACATGCAAGTGGTAGTGAAGCGAAAGCGGAACGACCCCTCGGGGAGCTTGCACAGGTGCTGCATGGCTGTCGTCAGCTCGTGCCGTGAGGTGTTGGGTTAAGTCCCGCAACGAGCGCAACCCTCGTCGCTAGTTAGATCTTTCTAGCGAGACTGCCGGTACAACACCGGAGGAAGGTGGGGATGACGTCAAGTCAGCATGGCCTTTATGTCCTGGGCTACACACACGCTACAATGGTCGACACAATGGGATGCCAAACCGCGAGGTGGAGCTAATCCCACAAAGTCGGCCTCAGTTCGGATTGCAGGCTGCAACCCGCCTGCATGAAGCCGGAGTTGCTAGTAACCGCCGGTCAGCCATACGGCGGTGAATACGTTCCCGGGCCTT
6dc0393aaf101e62255c246f0ad50e78	o_Veillonellales-Selenomonadales_ASV36	0	0	0	0	0	0	0	0	0	0	0	0	0	0	0	0	0	0	0	0	0	0	0	0	0	0	0	0	0	0	0.0022506	0	0	0	0	0	0	0	0	0	0	0	0	0	0	0	0	0	d_Bacteria; p_Firmicutes; c_Negativicutes; o_Veillonellales-Selenomonadales	d_Bacteria	p_Firmicutes	c_Negativicutes	o_Veillonellales-Selenomonadales				0.0022506	GGGCCCGCACAAGCGGTGGAGTATGTGGTTTAATTCGACGCAACGCGAAGAACCTTACCAGGACTTGACATCGATTGAAATACCTAGAGATAGGTACCTTCCCTTCGGGGAACAAGAAGACAGGTGGTGCATGGCTGTCGTCAGCTCGTGTCGTGAGATGTTGGGTTAAGTCCCGCAACGAGCGCAACCCTTATCCTATGTTGCCAGCGAGTAAGGTCGGGAACTCATGGGAGACTGCCGCAGACAATGCGGAGGAAGGCGGGGATGACGTCAAGTCATCATGCCCCTTATGTCCTGGGCTACACACGTACTACAATGGGCATAAATAGAGGGAAGCGAAGCCGCGAGGTGAAGCGAACCCCAAAAACAAGCTCTCAGTTCGGATTGCAGGCTGCAACTCGCCTGCATGAAGTCGGAATCGCTAGTAATCGCAGATCAGCATGCTGCGGTGAATACGTTCCCGGGCCTT
ec51e9e5223edb17420663c1d37c1c50	g_Desulfosporosinus_ASV25	0	0	0	0	0	0	0	0	0	0	0	0	0	0.00206111	0.000682762	0	0	0	0	0	0	0	0	0	0	0	0	0	0	0	0	0	0	0	0	0	0	0	0	0	0	0	0	0	0	0	0	0	d_Bacteria; p_Firmicutes; c_Desulfitobacteriia; o_Desulfitobacteriales; f_Desulfitobacteriaceae; g_Desulfosporosinus	d_Bacteria	p_Firmicutes	c_Desulfitobacteriia	o_Desulfitobacteriales	f_Desulfitobacteriaceae	g_Desulfosporosinus		0.00274387	GGGCCCGCACAAGCGGTGGAGCATGTGGTTTAATTCGACGCAACGCGAAGAACCTTACCAGGGCTTGACATCCTCTGAATCTCCTGGAAATAGGAGAGTGCCTTTCGGGGAGCAGAGAGACAGGTGGTGCATGGTTGTCGTCAGCTCGTGTCGTGAGATGTTGGGTTAAGTCCCGCAACGAGCGCAACCCCTGTATTCAGTTGCTAACAAGTAAGGTTGAGCACTCTGGATAGACTGCCGGTGACAAACCGGAGGAAGGTGGGGATGACGTCAAATCATCATGCCCCTTATGTCCTGGGCTACACACGTGCTACAATGGCCGGTACAGACGGAAGCGAAGCCGCGAGGTGAAGCCAATCCGAGAAAGCCGGTCTCAGTTCGGATTGCAGGCTGCAACTCGCCTGCATGAAGTCGGAATCGCTAGTAATCGCAGGTCAGCATACTGCGGTGAATACGTTCCCGGGCCTT
22644bf47fea82da7b538358a83aaadb	g_Oxobacter_ASV6	0	0	0	0	0	0	0	0.00245499	0.000173118	0	0	0	0	0.00100024	0.000846624	0	0	0	0	0	0	0	0	0	0	0	0	0	0	0	0	0	0	0.000110698	0	0	0	0	0	0	0	0	0	0	0	0	0	0	d_Bacteria; p_Firmicutes; c_Clostridia; o_Clostridiales; f_Oxobacteraceae; g_Oxobacter; s_uncultured_bacterium	d_Bacteria	p_Firmicutes	c_Clostridia	o_Clostridiales	f_Oxobacteraceae	g_Oxobacter	s_uncultured_bacterium	0.00458567	GGGCCCGCACAAGCAGCGGAGCATGTGGTTTAATTCGAAGCAACGCGAAGAACCTTACCAGGGCTTGACATCTACCTAATCCTTTAGAGATAGAGGAGTGCCTTTCGGGGAAAGGTAAGACAGGTGGTGCATGGTTGTCGTCAGCTCGTGTCGTGAGATGTTGGGTTAAGTCCCGCAACGAGCGCAACCCTTGTCATTAGTTGCTACCATTTAGTTGAGCACTCTAATGAGACTGCCGGGGACAACTCGGAGGAAGGTGGGGATGACGTCAAATCATCATGCCCTTTATGTCCTGGGCTACACACGTGCTACAATGGCTGAAACAATGAGAAGCGAACTCGCAAGGGGGAGCGAATCTATAAATACAGTCCCAGTTCGGATTGAGGGCTGCAACCCGCCCTCATGAAGCTGGAGTTGCTAGTAATCGCGAATCAGCATGTCGCGGTGAATACGTTCCCGGGCCTT
a9c8dfeb96f99e48dfc55ea3becb0f0d	f_Ktedonobacteraceae_ASV33	0	0	0	0	0	0	0	0	0.000432794	0	0	0.0010239	0	0	0	0	0	0.000599493	0.000816438	0.000584283	0	0	0	0	0	0	0	0	0	0	0	0	0	0	0	0	0	0	0	0	0	0	0	0	0	0	0	0	d_Bacteria; p_Chloroflexi; c_Ktedonobacteria; o_Ktedonobacterales; f_Ktedonobacteraceae	d_Bacteria	p_Chloroflexi	c_Ktedonobacteria	o_Ktedonobacterales	f_Ktedonobacteraceae			0.00345691	GGACCCGCACAAGCAGCGGAGCGTGTGGTTTAATTCGATGCGACGCGAAGAACCTTACCAGGGCTTGACATGGATGCGCACCCGCCAGAGATGGTGGTGCCCGCAAGGGACGCATCCACAGGTGCTGCATGGCTGTCGTCAGCTCGTGCCGTGAGGTGTTGGGTTAAGTCCCGCAACGAGCGCAACCCTTGTCGTTAGTTGAACTTCTAACGAGACTGCCACTTCTAAAGTGGAGGAAGGTGGGGATGACGTCAAGTCAGCACGGCCCTTACGTCCTGGGCTACACACACGCTACAATGGCCGAGACAAAGGGATGCTAACCCGCGAGGGGGAGCGAATCCCGGCAAACTTGGTCTCAGTTCGGATTGTAGGCTGCAACCCGCCTGCATGAAGCCGGAGTTGCTAGTAACCGTAGGTCAGCATACCACGGTGAATACGTTCCCGGGTCTT
55b572a526d665a78574908ca7735b9b	g_Bacillus_ASV2	0	0.00299655	0	0	0.000190523	0	0	0	0	0	0	0	0	0	0	0	0	0	0	0	0	0	0	0	0	0	0	0	0	0	0	0	0	0	0	0	0	0	0	0	0	0	0	0	0	0	0	0	d_Bacteria; p_Firmicutes; c_Bacilli; o_Bacillales; f_Bacillaceae; g_Bacillus	d_Bacteria	p_Firmicutes	c_Bacilli	o_Bacillales	f_Bacillaceae	g_Bacillus		0.00318707	GGGCCCGCACAAGCGGTGGAGCATGTGGTTTAATTCGAAGCAACGCGAAGAACCTTACCAGGTCTTGACATCCTCTGAAAACCCTAGAGATAGGGCTTCTCCTTCGGGAGCAGAGTGACAGGTGGTGCATGGTTGTCGTCAGCTCGTGTCGTGAGATGTTGGGTTAAGTCCCGCAACGAGCGCAACCCTTGATCTTAGTTGCCATCATTAAGTTGGGCACTCTAAGGTGACTGCCGGTGACAAACCGGAGGAAGGTGGGGATGACGTCAAATCATCATGCCCCTTATGACCTGGGCTACACACGTGCTACAATGGACGGTACAAAGAGCTGCAAGACCGCGAGGTGGAGCTAATCTCATAAAACCGTTCTCAGTTCGGATTGTAGGCTGCAACTCGCCTACATGAAGCTGGAATCGCTAGTAATCGCGGATCAGCATGCCGCGGTGAATACGTTCCCGGGCCTT
1395fcca16fe912f3e1c3223e1bb1879	g_Syntrophomonas_ASV10	0	0	0	0	0	0	0	0	0	0	0	0	0	0	0	0	0	0	0	0	0	0	0	0	0	0	6.45349e-05	0	0.000594386	0.000930005	0.000379048	8.61289e-05	0	0	0	0	0	0	0	0	0	0	0	0	0	0	0	0	d_Bacteria; p_Firmicutes; c_Syntrophomonadia; o_Syntrophomonadales; f_Syntrophomonadaceae; g_Syntrophomonas	d_Bacteria	p_Firmicutes	c_Syntrophomonadia	o_Syntrophomonadales	f_Syntrophomonadaceae	g_Syntrophomonas		0.0020541	GGGCCCGCACAAGCGGTGGAGCATGTGGTTTAATTCGATGCAACGCGAAGAACCTTACCAGGTCTTGACATCTGCAGAACCTCTGTGAAAGCAGGGGGTGCCTTCGGGAGCTGCAAGACAGGTGGTGCATGGTTGTCGTCAGCTCGTGTCGTGAGATGTTGGGTTAAGTCCCGCAACGAGCGCAACCCTTGCTATTAGTTGCTAACATTAACGATGAGCACTCTAATGGGACTGCCCGTGACAAGCGGGAGGAAGGTGGGGATGACGTCAAATCATCATGCCCTTTATGATCTGGGCTACACACGTGCTACAATGGATGGTACAGAGAGCAGCAAGACCGCGAGGTGGAGCGAATCTCAAAAAGCCATTCTCAGTTCGGATTGGAGTCTGCAACTCGACTCCATGAAGTCGGAATCGCTAGTAATCGCGAATCAGCACGTCGCGGTGAATGCGTTCCCGGGCCTT
dc152a600b89b488d4d7a225136e9a5f	f_Sporomusaceae_ASV25	0	0	0	0	0	0	0	0	0	0	0	0	0	0	0	0	0	0	0	0	0	0	0	0	0	0	0	0	0	0	0	0	0	0	0	0	0	0	0	0	0.00087244	0.00150007	0	0	0	0	0	0	d_Bacteria; p_Firmicutes; c_Negativicutes; o_Veillonellales-Selenomonadales; f_Sporomusaceae; g_uncultured; s_uncultured_bacterium	d_Bacteria	p_Firmicutes	c_Negativicutes	o_Veillonellales-Selenomonadales	f_Sporomusaceae	g_uncultured	s_uncultured_bacterium	0.00237251	GGGCCCGCACAAGCGGTGGAGTATGTGGTTTAATTCGACGCAACGCGAAGAACCTTACCAGGGCTTGACATTGATTGAAAGACTCAGAGATGAGTCCCTCTCCTTCGGGAGACATGAAAACAGGTGGTGCATGGCTGTCGTCAGCTCGTGTCGTGAGATGTTGGGTTAAGTCCCGCAACGAGCGCAACCCTTGTTCCTTGTTGCCAGCACGTAAAGGTGGGAACTCAAGGGAGACTGCCGCAGACAATGCGGAGGAAGGCGGGGATGACGTCAAGTCATCATGCCCCTTATGTCCTGGGCTACACACGTACTACAATGGGCTCTAATAGAGGGCAGCGAAGCCGCGAGGCAGAGCGAATCCCAAAAACGAGCTCTCAGTTCGGATCGGAGGCTGCAACCCGCCTCCGTGAAGTCGGAATCGCTAGTAATCGCAGATCAGCATGCTGCGGTGAATACGTTCCCGGGCCTT
4e2e0cbadab560fa24f3f0ab294e50b4	g_Anaerovorax_ASV4	0	0	0	0	0	0	0	0	0	0	0	0	0	0	0	0	0	0	0	0	0	0	0	0	0	0	0	0	0.000702456	0.000783162	0	0.000229677	0	0	0	0	0	0	0	0	0	0	0	0	0	0	0	0	d_Bacteria; p_Firmicutes; c_Clostridia; o_Peptostreptococcales-Tissierellales; f_Anaerovoracaceae; g_Anaerovorax	d_Bacteria	p_Firmicutes	c_Clostridia	o_Peptostreptococcales-Tissierellales	f_Anaerovoracaceae	g_Anaerovorax		0.0017153	GGACCCGCACAAGCAGCGGAGCATGTGGTTTAATTCGAAGCAACGCGAAGAACCTTACCAGGGCTTGACATCCCTCTGACCGGGTGGTAACGCACCCTTCCCTTCGGGGCAGAGGAGACAGGTGGTGCATGGTTGTCGTCAGCTCGTGTCGTGAGATGTTGGGTTAAGTCCCGCAACGAGCGCAACCCTTGTCATTAGTTGCCAGCAGTTCGGCTGGGCACTCTAGTGAGACTGCCGGGGATAACTCGGAGGAAGGTGGGGATGACGTCAAATCATCATGCCCCTTATGTTCTGGGCTACACACGTGCTACAATGGCTGGTACAAAGAGAAGCAAGACCGCGAGGTGGAGCAAATCTCAAAAACCAGTCCCAGTTCGGATTGCAGGCTGCAACTCGCCTGCATGAAGTTGGAGTTGCTAGTAATCGCGAATCAGAATGTCGCGGTGAATGCGTTCCCGGGTCTT
fc29c1be983e8ed374b44fcda542b79c	g_Brevibacillus_ASV1	0	0.00278502	0	0	0.000299393	0	0	0	0	0	0	0	0	0	0	0	0	0	0	0	0	0	0	0	0	0	0	0	0	0	0	0	0	0	0	0	0	0	0	0	0	0	0	0	0	0	0	0	d_Bacteria; p_Firmicutes; c_Bacilli; o_Brevibacillales; f_Brevibacillaceae; g_Brevibacillus	d_Bacteria	p_Firmicutes	c_Bacilli	o_Brevibacillales	f_Brevibacillaceae	g_Brevibacillus		0.00308442	GGGCCCGCACAAGCGGTGGAGCATGTGGTTTAATTCGAAGCAACGCGAAGAACCTTACCAGGTCTTGACATCCCGCTGATCGTCCTAGAGATAGGGCTTCCCTTCGGGGCAGCGGTGACAGGTGGTGCATGGTTGTCGTCAGCTCGTGTCGTGAGATGTTGGGTTAAGTCCCGCAACGAGCGCAACCCTTATCTTTAGTTGCCAGCATTCAGTTGGGCACTCTAGAGAGACTGCCGTCGACAAGACGGAGGAAGGCGGGGATGACGTCAAATCATCATGCCCCTTATGACCTGGGCTACACACGTGCTACAATGGCTGGTACAACGGGAAGCAAGCTCGCGAGAGCAAGCCAATCTCTTAAAACCAGTCTCAGTTCGGATTGCAGGCTGCAACTCGCCTGCATGAAGTCGGAATCGCTAGTAATCGCGGATCAGCATGCCGCGGTGAATACGTTCCCGGGCCTT
4903f984c074fd90c2efc53a431a8158	g_HSB_OF53-F07_ASV2	0.000477042	0	0	0	0	0	0	0	0	0.00106023	0.000761778	0	0	0	0	0	0	0	0	0	0	0	0	0	0	0	0	0	0	0	0	0	0	0	0	0	0	0	0	0	0	0	0	0	0	0	0	0	d_Bacteria; p_Chloroflexi; c_Ktedonobacteria; o_Ktedonobacterales; f_Ktedonobacteraceae; g_HSB_OF53-F07	d_Bacteria	p_Chloroflexi	c_Ktedonobacteria	o_Ktedonobacterales	f_Ktedonobacteraceae	g_HSB_OF53-F07		0.00229905	GGACCCGCACAAGCAGCGGAGCGTGTGGTTTAATTCGATGCGACGCGAAGAACCTTACCAGGGTTTGACATGCCTGTGCACCTCCTTGAGAGAGGAGTGCCCGCAAGGGACGCAGGCACAGGTGCTGCATGGCTGTCGTCAGCTCGTGCCGTGAGGTGTTGGGTTAAGTCCCGCAACGAGCGCAACCCCTGTGGTCGGTTGGGATATCCGACCAGACTGCCACTTGTAAAGTGGAGGAAGGTGGGGATGACGTCAAGTCAGCACGGCCCTTACGTCCTGGGCGACACACACGCTACAATGGTCGAGACAACGGGTAGCCAACCCGCGAGGGGGAGCCAATCCCAACAAACTCGATCTCAGTTCGGATGGTAGGCTGCAACCCGCCTGCCTGAAGCCGGAGTTGCTAGTAACCGTGGGTCAGCACACCACGGTGAATACGTTCCCGGGTCTT
062220ddede8861a4b735fadbb4d4565	g_Spirochaeta_ASV7	0.00238521	0	0	0	0	0	0	0	0	0	0.000238056	0	0	0	0	0	0	0	0	0	0	0	0	0	0	0	0	0	0	0	0	0	0	0	0	0	0	0	0	0	0	0	0	0	0	0	0	0	d_Bacteria; p_Spirochaetota; c_Spirochaetia; o_Spirochaetales; f_Spirochaetaceae; g_Spirochaeta; s_uncultured_bacterium	d_Bacteria	p_Spirochaetota	c_Spirochaetia	o_Spirochaetales	f_Spirochaetaceae	g_Spirochaeta	s_uncultured_bacterium	0.00262327	GGGCCCGCACAAGCGGTGGAGCATGTGGTTTAATTCGATGGTACACGAGGAACCTTACCAGGGCTTGACATGTGCGTGAATGTTCACGAGAGTGGGCAGCCCCGCAAGGGGCGCGCACACAGGTGCTGCATGGCTGTCGTCAGCTCGTGTCGTGAGATGTTGGGTTAAGTCCCGCAACGAGCGCAACCCTTACTGTCTGTTGCCAACGGGTTATGCCGGGCACTCGGACGGAACTGCCGGTGACAAACCGGAGGAAGGTGGGGATGACGTCAAGTCATCATGGCCCTTATGTCCTGGGCTACACACGTGCTACAATGGCCGGTACAAAGCGAAGCGAAACGGCGACGTGAAGCAAATCGCATAAAGCCGGTCTCAGTGCGGATTGGAGTCTGAAACCCGACTCCATGAAGTTGGAATCGCTAGTAATCGCGCATCAGCATGGCGCGGTGAATACGTTCCCGGGCCTT
a411b0fed4c834f000a2b6331018ff79	f_Sporomusaceae_ASV26	0	0	0	0	0	0	0	0	0	0	0	0	0	0	0	0	0	0	0	0	0	0	0	0	0	0	0	0	0	0	0	0	0	0	0	0	0	0.00074383	0.000821979	0	0	0.000591578	0	0	0	0	0	0	d_Bacteria; p_Firmicutes; c_Negativicutes; o_Veillonellales-Selenomonadales; f_Sporomusaceae; g_uncultured; s_uncultured_bacterium	d_Bacteria	p_Firmicutes	c_Negativicutes	o_Veillonellales-Selenomonadales	f_Sporomusaceae	g_uncultured	s_uncultured_bacterium	0.00215739	GGGCCCGCACAAGCGGTGGAGTATGTGGTTTAATTCGACGCAACGCGAAGAACCTTACCAGGGTTTGACATTGAGTGAAACACTCAGAGATGAGTGCCTCTCCTTTGGGAGACACGAAAACAGGTGGTGCATGGCTGTCGTCAGCTCGTGTCGTGAGATGTTGGGTTAAGTCCCGCAACGAGCGCAACCCTTGTCCCTTGTTGCCAGCACGTAAAGGTGGGAACTCAAGGGAGACTGCCGCAGACAATGCGGAGGAAGGCGGGGATGACGTCAAGTCATCATGCCCCTTATATCCTGGGCTACACACGTACTACAATGGGCTCAAATAGAGGGCAGCGAAGCCGCGAGGCAGAGCGAATCCCAAAAACGAGCTCTCAGTTCGGATCGGAGGCTGCAACTCGCCTCCGTGAAGTCGGAATCGCTAGTAATCGCAGATCAGCATGCTGCGGTGAATACGTTCCCGGGCCTT
dd4cbf2ff261708c9737ff9296fd86ea	g_Burkholderia-Caballeronia-Paraburkholderia_ASV5	0	0	0	0	0	0	0	0	0.000187544	0	0.000380889	0.00112982	0	0	0.000764693	0	0	0	0	0	0	0	0	0	0	0	0	0	0	0	0	0	0	0	0	0	0	0	0	0	0	0	0	0	0	0	0	0	d_Bacteria; p_Proteobacteria; c_Gammaproteobacteria; o_Burkholderiales; f_Burkholderiaceae; g_Burkholderia-Caballeronia-Paraburkholderia	d_Bacteria	p_Proteobacteria	c_Gammaproteobacteria	o_Burkholderiales	f_Burkholderiaceae	g_Burkholderia-Caballeronia-Paraburkholderia		0.00246295	GGACCCGCACAAGCGGTGGATGATGTGGATTAATTCGATGCAACGCGAAAAACCTTACCTACCCTTGACATGTACGGAACCCTGCCGAGAGGTGGGGGTGCCCGAAAGGGAGCCGTAACACAGGTGCTGCATGGCTGTCGTCAGCTCGTGTCGTGAGATGTTGGGTTAAGTCCCGCAACGAGCGCAACCCTTGTCCCCAGTTGCTACGCAAGAGCACTCCGGGGAGACTGCCGGTGACAAACCGGAGGAAGGTGGGGATGACGTCAAGTCCTCATGGCCCTTATGGGTAGGGCTTCACACGTCATACAATGGTCGGAACAGAGGGTTGCGAAGCCGCGAGGTGGAGCCAATCCCAGAAAACCGATCGTAGTCCGGATCGCAGTCTGCAACTCGACTGCGTGAAGCTGGAATCGCTAGTAATCGCGGATCAGCATGCCGCGGTGAATACGTTCCCGGGTCTT
fd1a56b06cb76bd08ecf4ef6ee728b1e	g_G12-WMSP1_ASV9	0.000208706	0.000528802	0.000312094	0	0	0	0	0	1.44265e-05	5.04872e-05	4.76111e-05	7.0614e-05	9.80424e-05	0	0	0.000159464	0.000308128	0.000276689	0.000748401	0.00094946	0.000494193	0.000434028	0	0	0	0	0	0	0	0	0	0	0	0	0	0	0	0	0	0	0	0	0	0	0	0	0	0	d_Bacteria; p_Chloroflexi; c_Ktedonobacteria; o_Ktedonobacterales; f_Ktedonobacteraceae; g_G12-WMSP1	d_Bacteria	p_Chloroflexi	c_Ktedonobacteria	o_Ktedonobacterales	f_Ktedonobacteraceae	g_G12-WMSP1		0.00470115	GGACCCGCACAAGCAGCGGAGCGTGTGGTTTAATTCGATGCAACGCGCAGAACCTTACCAGGGCTTGACATGTACGTGAACGCGGCAGAAATGTCGTTCCCTTCGGGGCACGTGCACAGGTGCTGCATGGCTGTCGTCAGCTCGTGCCGTGAGGTGTTGGGTTAAGTCCCGCAACGAGCGCAACCCTCATCGTCGGTTGTATGTTTCCGACGAGACTGCCACGATGAACGTGGAGGAAGGTGGGGATGACGTCAAGTCAGCACGGCCCTGACGTCCTGGGCCACACACACGCTACAATGGCCGAGACAACGGGAAGCCAACCCGCAAGGGGGAGCCAATCCCAACAAACTCGGTCTCAGTTCAGATTGCAGGCTGCAACCCGCCTGCATGAAGTCGGAGTTGCTAGTAACCGTGAGTCAGCACATCACGGTGAATCCGTTCCCGGGTCTT
2859d9651255f3cbd673bf38d40abe0a	f_Sporomusaceae_ASV27	0	0	0	0	0.000381046	0	0	0	0	0	0	0	0	0	0	0	0	0	0	0	0	0	0	0	0	0	0	0	0	0	0	0	0	0.000608836	0	0	0.000253267	0	0	0	0	0	0	0	0	0	0	0	d_Bacteria; p_Firmicutes; c_Negativicutes; o_Veillonellales-Selenomonadales; f_Sporomusaceae; g_uncultured	d_Bacteria	p_Firmicutes	c_Negativicutes	o_Veillonellales-Selenomonadales	f_Sporomusaceae	g_uncultured		0.00124315	GGGCCCGCACAAGCGGTGGAGTATGTGGTTTAATTCGACGCAACGCGAAGAACCTTACCAGGGTTTGACATTGAGTGAAAAGCGTGGAGACACGCTCCTCTCCTTCGGGAGACACGAAAACAGGTGGTGCATGGCTGTCGTCAGCTCGTGTCGTGAGATGTTGGGTTAAGTCCCGCAACGAGCGCAACCCTTGTCCCTTGTTGCCAGCACGTAAAGGTGGGAACTCAAGGGAGACTGCCGCAGACAATGCGGAGGAAGGCGGGGATGACGTCAAGTCATCATGCCCCTTATATCCTGGGCTACACACGTACTACAATGGGCTCAAATAGAGGGCAGCGAAGCCGCGAGGCAGAGCGAATCCCAAAAACGAGCTCTCAGTTCGGATCGGAGGCTGCAACTCGCCTCCGTGAAGTCGGAATCGCTAGTAATCGCAGATCAGCATGCTGCGGTGAATACGTTCCCGGGCCTT
f6849ac8a2c1062ce6909c1876b54caa	g_1921-3_ASV18	0.00262373	0	0	0	0	0	0	0	0	0	0	0	0	0	0	0	0	0	0	0	0	0	0	0	0	0	0	0	0	0	0	0	0	0	0	0	0	0	0	0	0	0	0	0	0	0	0	0	d_Bacteria; p_Chloroflexi; c_Ktedonobacteria; o_Ktedonobacterales; f_Ktedonobacteraceae; g_1921-3; s_uncultured_bacterium	d_Bacteria	p_Chloroflexi	c_Ktedonobacteria	o_Ktedonobacterales	f_Ktedonobacteraceae	g_1921-3	s_uncultured_bacterium	0.00262373	GGACCCGCACAAGCAGCGGAGCGTGTGGTTTAATTCGACGCGACACGAAGAACCTTACCAGGACTTGACATGCAGTCGCACCGTCCAGAGATGGACGTGCCCGCAAGGGACGGCTGCACAGGTGCTGCATGGCTGTCGTCAGCTCGTGCCGTGAGGTGTTGGGTTAAGTCCCGCAACGAGCGCAACCCCTGTCGTCAGTTACCATATCTGACGAGACTGCCACAAACTAGGTGGAGGAAGGTGGGGATGACGTCAAGTCAGCACGGCCCTGATGCCCTGGGCTACACACACGCTACAATGGCCGAGACAAAGAGTGGCGAACCCGCAAGGGGGAGCGAATCTTAGCAAACTCGGTCTCAGTGCAGATTGCAGGCTGCAACCCGCCTGCATGAAGTCGGAGTTGCTAGTAACCGTGAGTCAGCATATCACGGTGAATACGTTCCCGGGTCTT
c166ce85f2a8019e369567f202775412	g_Desulfitobacterium_ASV34	0	0	0	0.000860642	0	0.00191929	0	0	0	0	0	0	0	0	0.000628141	0	0	0	0	0	0	0	0	0	0	0	0	0	0	0	0	0	0	0	0	0	0	0	0	0	0	0	0	0	0	0	0	0	d_Bacteria; p_Firmicutes; c_Desulfitobacteriia; o_Desulfitobacteriales; f_Desulfitobacteriaceae; g_Desulfitobacterium	d_Bacteria	p_Firmicutes	c_Desulfitobacteriia	o_Desulfitobacteriales	f_Desulfitobacteriaceae	g_Desulfitobacterium		0.00340807	GGGCCCGCACAAGCGGTGGAGCATGTGGTTTAATTCGACGCAACGCGAAGAACCTTACCAAGGCTTGACATCCTCAGAATCTCTTAGAAATAGGGGAGTGCCTTTCGGGGAACTGAGAGACAGGTGGTGCATGGTTGTCGTCAGCTCGTGTCGTGAGATGTTGGGTTAAGTCCCGCAACGAGCGCAACCCCTATATTTAGTTGCTAACGAGTAAGGTCGAGCACTCTAGATAGACTGCCGGTGACAAACCGGAGGAAGGTGGGGATGACGTCAAATCATCATGCCCCTTATGTCTTGGGCTACACACGTGCTACAATGGCCGGTACAGACGGAAGCGAAGCCGAGAGGTGGAGCGAATCCGAGAAAGCCGGTCTCAGTTCGGATTGTTCTCTGCAACTCGAGAACATGAAGTCGGAATCGCTAGTAATCGCAGGTCAGCATACTGCGGTGAATACGTTCCCGGGCCTT
64a9f1ead7b8977a4240e69698768c62	g_Desulfosporosinus_ASV26	0	0	0	0	0	0	0	0	0	0	0	0	0	0	0	0.00249827	0	0.00110676	0.00115662	0	0	0	0	0	0	0	0	0	0	0	0	0	0	0	0	0	0	0	0	0	0	0	0	0	0	0	0	0	d_Bacteria; p_Firmicutes; c_Desulfitobacteriia; o_Desulfitobacteriales; f_Desulfitobacteriaceae; g_Desulfosporosinus	d_Bacteria	p_Firmicutes	c_Desulfitobacteriia	o_Desulfitobacteriales	f_Desulfitobacteriaceae	g_Desulfosporosinus		0.00476165	GGGCCCGCACAAGCGGTGGAGCATGTGGTTTAATTCGACGCAACGCGAAGAACCTTACCAAGGCTTGACATCCTACGAATCCCTTGGAAACAAGGGAGTGCCCTTCGGGGAGCGTAGAGACAGGTGGTGCATGGTTGTCGTCAGCTCGTGTCGTGAGATGTTGGGTTAAGTCCCGCAACGAGCGCAACCCCTGTATTTAGTTGCTAACAAGTCAAGTTGAGCACTCTAGATAGACTGCCGGTGATAAACCGGAGGAAGGTGGGGATGACGTCAAATCATCATGCCCCTTATGTCTTGGGCTACACACGTGCTACAATGGCCGGTACAGACGGAAGCGAAGCCGTGAGGTGAAGCCAATCCGAGAAAGCCGGTCTCAGTTCGGATTGCAGGCTGCAACTCGCCTGCATGAAGTCGGAATCGCTAGTAATCGCAGGTCAGCATACTGCGGTGAATACGTTCCCGGGCCTT
6b218b39aff5df8800dd7f30f5c27f23	g_Hydrogenispora_ASV6	0	0	0	0.00109235	0	0.00127953	0	0	0	0	0	0	0	0	0	0.00154149	0	0	0	0	0	0	0	0	0	0	0	0	0	0	0	0	0	0	0	0	0	0	0	0	0	0	0	0	0	0	0	0	d_Bacteria; p_Firmicutes; c_Limnochordia; o_Limnochordia; f_Limnochordia; g_Hydrogenispora	d_Bacteria	p_Firmicutes	c_Limnochordia	o_Limnochordia	f_Limnochordia	g_Hydrogenispora		0.00391337	GGGCCCGCACAAGCGGTGGAGCATGTGGTTTAATTCGAAGCAACGCGAAGAACCTTACCAGGTCTTGACATCCCTTTGAATACTTTAGAGATAAGGTAGCTCTTCGGAGCAGAGGAGACAGGTGGTGCATGGCTGTCGTCAGCTCGTGTCGTGAGATGTTGGGTTAAGTCCCGCAACGAGCGCAACCCCTATTCTTAGTTGCCAGCGGTTCGGCCGGGCACTCTAAGGAGACTGCCGGTGACAAACCGGAGGAAGGTGGGGATGACGTCAAGTCATCATGCCCCTTATGACCTGGGCAACACACGTGCTACAATGGCCGGTACAACGCGCAGCGAACTCGCGAGGGCAAGCTAATCGCTTAAAACCGGTCTCAGTTCAGATCGGAGTCTGCAACTCGACTCCGTGAAGTCGGAATCGCTAGTAATCTCGGGTCAGCATACCGAGGTGAATACGTTCCCGGGCCTT
2c721f2142fbc938b26b9e9a4223b1d6	g_Subgroup_13_ASV1	0.000685748	0	0	0	0	0	0	0	0.000461647	0.000580603	0	0.00035307	0	0	0	0	0	0	0	0	0	0	0	0	0	0	0	0	0	0	0	0	0	0	0	0	0	0	0	0	0	0	0	0	0	0	0	0	d_Bacteria; p_Acidobacteriota; c_Acidobacteriae; o_Subgroup_13; f_Subgroup_13; g_Subgroup_13; s_uncultured_bacterium	d_Bacteria	p_Acidobacteriota	c_Acidobacteriae	o_Subgroup_13	f_Subgroup_13	g_Subgroup_13	s_uncultured_bacterium	0.00208107	GGGCCCGCACAAGCGGTGGAGCATGTGGTTCAATTCGACGCAACGCGAAGAACCTTACCTGGACTCGAAATGTAGTCGCCATCCCGAGAGATTGGGAGTTCCCGCAAGGGACGGCTATATAGGTGCTGCATGGCTGTCGTCAGCTCGTGTCGTGAGATGTTGGGTTAAGTCCCGCAACGAGCGCAACCCTTACCCTTAGTTGCTCGGTCGCAAGACAAGCACCCTAAGGGAACTGCCTCGGATAACGGGGAGGAAGGTGGGGATGACGTCAAGTCCTCATGGCCTTTATGCCCAGGGCTACACACGTGCTACAATGGCCGGTACAAAACGTCGCAAACCCGCGAGGGGGAGCCAATCGCTAAAAACCGGTCTCAGTTCGGATTGCAGTCTGCAACTCGACTGCATGAAGCTGGAATCGCTAGTAATCGCGTATCAGAACGACGCGGTGAATACGTTCCCGGGCCTT
5560334021edf731c3ddc6696a4d272a	f_Ruminococcaceae_ASV1	0	0	0	0	0	0	0	0	0	0	0	0	0	0	0.00237601	0	0	0	0	0	0	0	0	0	0	0	0	0	0	0	0	0	0	0	0	0	0	0	0	0	0	0	0	0	0	0	0	0	d_Bacteria; p_Firmicutes; c_Clostridia; o_Oscillospirales; f_Ruminococcaceae	d_Bacteria	p_Firmicutes	c_Clostridia	o_Oscillospirales	f_Ruminococcaceae			0.00237601	GGGCCCGCACAAGCAGTGGAGTATGTGGTTTAATTCGAAGCAACGCGAAGAACCTTACCAGGTCTTGACATCCTAAGAACCCTCAGGAGACTGAGGGGTGCCTTTCGGGGAGCTTAGAGACAGGTGGTGCATGGTTGTCGTCAGCTCGTGTCGTGAGATGTTGGGTTAAGTCCCGCAACGAGCGCAACCCTTGTCAATAGTTGCTACGCAAGAGCACTCTATTGAGACTGCCGTTGACAAAACGGAGGAAGGTGGGGATGACGTCAAATCATCATGCCCCTTATGACCTGGGCTACACACGTACTACAATGGCCGTCAACAGAGGGAAGCAAAGCCGTGAGGTGGAGCAAACCCCTAAAAACGGTCCCAGTTCGGATCGCAGGCTGCAACTCGCCTGCGTGAAGTTGGAATTGCTAGTAATCGCGGATCATCATGCCGCGGTGAATACGTTCCCGGGCCTT
94a5008456d7a32235da47191ea8444b	g_Dehalobacter_ASV5	0	0	0	0	0	0	0	0	0	0	0	0	0	0	0	0.000106309	0.000554631	0.000415033	0.000816438	0	0.000123548	0.00202546	0	0	0	0	0	0	0	0	0	0	0	0	0	0	0	0	0	0	9.18358e-05	6.33834e-05	0	0.000122119	0.00025582	0.000576974	0.00046684	0.000802354	d_Bacteria; p_Firmicutes; c_Desulfitobacteriia; o_Desulfitobacteriales; f_Syntrophobotulaceae; g_Dehalobacter; s_uncultured_bacterium	d_Bacteria	p_Firmicutes	c_Desulfitobacteriia	o_Desulfitobacteriales	f_Syntrophobotulaceae	g_Dehalobacter	s_uncultured_bacterium	0.00561839	GGGCCCGCACAAGCGGTGGAGCATGTGGTTTAATTCGACGCAACGCGAAGAACCTTACCAAGGCTTGACATCCTTAGAATCCTGTAGAGATACGGGAGTGCCCTTCGGGGAGCTAAGAGACAGGTGGTGCATGGTTGTCGTCAGCTCGTGTCGTGAGATGTTGGGTTAAGTCCCGCAACGAGCGCAACCCCTATATTCAGTTACCAGCATGTAAAGATGGGAACTCTGGATAGACTGCCGGTGACAAACCGGAGGAAGGTGGGGATGACGTCAAATCATCATGCCCCTTATGTCTTGGGCTACACACGTGCTACAATGGACGGTACAGACGGAAGCGAAGCCGCGAGGTGAAGCAAATCCGAGAAAGCCGTTCTCAGTTCGGATTGCAGGCTGCAACTCGCCTGCATGAAGTCGGAATCGCTAGTAATCGCAGGTCAGCACACTGCGGTGAATACGTTCCCGGGCCTT
d4feb8eb101eb390a214eb2f60ce8269	g_Ruminiclostridium_ASV10	0	0.00176267	0	0	0.000462698	0	0.000776036	0	0	0	0	0	0	0	0	0	0	0	0	0	0	0	0	0	0	0	0	0	0	0	0	0	0	0	0	0	0	0	0	0	0	0	0	0	0	0	0	0	d_Bacteria; p_Firmicutes; c_Clostridia; o_Clostridia; f_Hungateiclostridiaceae; g_Ruminiclostridium	d_Bacteria	p_Firmicutes	c_Clostridia	o_Clostridia	f_Hungateiclostridiaceae	g_Ruminiclostridium		0.00300141	GGGCCCGCACAAGCAGTGGAGTATGTGGTTTAATTCGAAGCAACGCGAAGAACCTTACCAGGGCTTGACATACACAGGAATGCATTAGAGATAATGCAGCCCTTCGGGGCTTGTGAACAGGTGGTGCATGGTTGTCGTCAGCTCGTGTCGTGAGATGTTGGGTTAAGTCCCGCAACGAGCGCAACCCCTGTTGTTAGTTGCCATCATTAAGTTGGGCACTCTAGCGAGACTGCCGGTGATAAATCGGAGGAAGGTGGGGACGACGTCAAATCATCATGCCCCTTATGTCCTGGGCTACACACGTACTACAATGGCTATAACAGAGGGAAGCAAGTCCGTAAGGAGGAGCAAAACCCCAAAGATAGTCTCAGTTCAGATTGTGGGCTGAAACCCGCCCACATGAAGTCGGAATTGCTAGTAATGGCAGGTCAGCATACTGCCGTGAATACGTTCCCGGGCCTT
11d694edb601b446b3ceb49257f12f5c	p_Firmicutes_ASV12	0	0	0	0.00119166	0.000707656	0	0	0	0	0	0	0	0	0	0	0	0	0	0	0	0	0	0	0	0	0	0	0	0.000675438	0	0	0	0.000107984	0	0	0	0	0	0	0	0	0	0	0	0	0	0	0	d_Bacteria; p_Firmicutes	d_Bacteria	p_Firmicutes						0.00268274	GGGCCCGCACAAGCAGCGGAGCATGTGGTTTAATTCGTCGCAACGCGAAGAACCTTACCAGGCCTTGACATCCCCTGACAGCCTGTGAAAGCAGGTCTCTCACCTTCGGGTGGGCAGGGAGACAGGTGGTGCATGGTTGTCGTCAGCTCGTGTCGTGAGATGTTGGGTTAAGTCCCGCAACGAGCGCAACCCTTATCGCGTGTTGCCAGCGTAAAGCCGGGCACTCACGTGAGACTGCCGGAGACAATTCGGAGGAAGGTGGGGATGACGTCAAATCATCATGCCCCTTATGGCCTGGGCTACACACGTGCTACAATGGTCGGTACAGAGGGCTGCAAACCCGTGAGGGGGAGCCAATCCCAAAAAGCCGGCCTCAGTTGGGATCGGAGGCTGCAACCCGCCTCCGTGAACGCGGAGTTGCTAGTAATCGCGGATCAGCACGCCGCGGTGAATACGTTCCCGGGCCTT
cd9ee103b2990bec99613f423279b04d	g_Clostridium_sensu_stricto_8_ASV2	0	0.0030318	0	0	0	0	0	0	0	0	0	0	0	0	0	0	0	0	0	0	0	0	0	0	0	0	0	0	0	0	0	0	0	0	0	0	0	0	0	0	0	0	0	0	0	0	0	0	d_Bacteria; p_Firmicutes; c_Clostridia; o_Clostridiales; f_Clostridiaceae; g_Clostridium_sensu_stricto_8; s_uncultured_bacterium	d_Bacteria	p_Firmicutes	c_Clostridia	o_Clostridiales	f_Clostridiaceae	g_Clostridium_sensu_stricto_8	s_uncultured_bacterium	0.0030318	GGGCCCGCACAAGCAGCGGAGCATGTGGTTTAATTCGAAGCAACGCGAAGAACCTTACCTAGACTTGACATCTCCTGAATTACTCGTAATGGAGGAAGCCCTTCGGGGCAGGAAGACAGGTGGTGCATGGTTGTCGTCAGCTCGTGTCGTGAGATGTTGGGTTAAGTCCCGCAACGAGCGCAACCCTTATCATTAGTTGCTACCATTAAGTTGAGCACTCTAGTGAGACTGCCCGGGTTAACCGGGAGGAAGGTGGGGATGACGTCAAATCATCATGCCCCTTATGTCTAGGGCTACACACGTGCTACAATGGTAGGTACAACAAGACGCAAGACCGTGAGGTGGAGCAAAACTGTAAAACCTATCTCAGTTCGGATTGAAGGCTGAAACTCGCCTTCATGAAGCCGGAGTTGCTAGTAATCGCGAATCAGCATGTCGCGGTGAATACGTTCCCGGGCCTT
fd927ee10c8631403efeacd7f3dca2ba	f_Hungateiclostridiaceae_ASV10	0	0.00299655	0	0	0	0	0	0	0	0	0	0	0	0	0	0	0	0	0	0	0	0	0	0	0	0	0	0	0	0	0	0	0	0	0	0	0	0	0	0	0	0	0	0	0	0	0	0	d_Bacteria; p_Firmicutes; c_Clostridia; o_Clostridia; f_Hungateiclostridiaceae	d_Bacteria	p_Firmicutes	c_Clostridia	o_Clostridia	f_Hungateiclostridiaceae			0.00299655	GGGCCCGCACAAGCAGTGGAGTATGTGGTTTAATTCGAAGCAACGCGAAGAACCTTACCAGGACTTGACATCCCTTGACGAACCTAGAGATAGGTTTTCCCTTCGGGGCAAGGAGACAGGTGGTGCATGGTTGTCGTCAGCTCGTGTCGTGAGATGTTGGGTTAAGTCCCGCAACGAGCGCAACCCCTGTAGTTAGTTGCCATCATTAAGTTGGGCACTCTAGCTAGACTGCCGGTGACAAATCGGAGGAAGGTGGGGACGACGTCAAATCATCATGCCCCTTATGTCCTGGGCTACACACGTACTACAATGGCTATTACAACAGGAAGCGAAATCGTAAGGTGGAGCCAATCCCCAAAAATAGTCCCAGTTCAGATTGTGGGCTGAAACTCGCCCACATGAAGTCGGAATTGCTAGTAATGGCAGGTCAGCATACTGCCGTGAATACGTTCCCGGGCCTT
a3ef40cc7f57c09868f9089521df5219	f_Sporomusaceae_ASV28	0	0	0	0	0.00212297	0	0.000271613	0	0	0	0	0	0	0	0	0	0	0	0	0	0	0	0	0	0	0	0	0	0	0	0	0	0	0	0	0	0	0	0	0	0	0	0	0	0	0	0	0	d_Bacteria; p_Firmicutes; c_Negativicutes; o_Veillonellales-Selenomonadales; f_Sporomusaceae; g_uncultured; s_uncultured_bacterium	d_Bacteria	p_Firmicutes	c_Negativicutes	o_Veillonellales-Selenomonadales	f_Sporomusaceae	g_uncultured	s_uncultured_bacterium	0.00239458	GGGCCCGCACAAGCGGTGGAGTATGTGGTTTAATTCGACGCAACGCGAAGAACCTTACCAGGGTTTGACATTGAGTGAAAAGCGTGGAGACACGCTCCTCTCCTTCGGGAGACACGAAAACAGGTGGTGCATGGCTGTCGTCAGCTCGTGTCGTGAGATGTTGGGTTAAGTCCCGCAACGAGCGCAACCCTTGTTCCATGTTGCCAGCACGTAAAGGTGGGAACTCATGGGAGACTGCCGCAGACAATGCGGAGGAAGGCGGGGATGACGTCAAGTCATCATGCCCCTTATATCCTGGGCAACACACGTACTACAATGGGCTCTAATAGAGGGCAGCGAAGCCGCGAGGCAGAGCGAATCCCAAAAACGAGCTCTCAGTTCGGATCGGAGGCTGCAACTCGCCTCCGTGAAGTCGGAATCGCTAGTAATCGCAGATCAGCATGCTGCGGTGAATACGTTCCCGGGCCTT
d52ae93cfd681b957a880d379208d832	f_Spirochaetaceae_ASV4	0	0.00296129	0	0	0	0	0	0	0	0	0	0	0	0	0	0	0	0	0	0	0	0	0	0	0	0	0	0	0	0	0	0	0	0	0	0	0	0	0	0	0	0	0	0	0	0	0	0	d_Bacteria; p_Spirochaetota; c_Spirochaetia; o_Spirochaetales; f_Spirochaetaceae; g_uncultured	d_Bacteria	p_Spirochaetota	c_Spirochaetia	o_Spirochaetales	f_Spirochaetaceae	g_uncultured		0.00296129	GGGCCCGCACAAGCGGTGGAGCATGTGGTTTAATTCGATGGTACGCGAGGAACCTTACCTGGGTTTGACATACAGATGAATGCGGTAGCGATATCGCAGCCTCGCAAGAGGCGTCTGTACAGGTGCTGCATGGCTGTCGTCAGCTCGTGCTGTGAGGTGTTGGGTTAAGTCCCGCAACGAGCGCAACCCCTACTGCCAGTTACCAGCAGGTGAAGCTGGGGACTCTGGCGGAACTGCCGGTGACAAACCGGAGGAAGGTGGGGATGACGTCAAGTCATCATGGCCCTTATGTCCAGGGCTACACACGTGCTACAATGGGCGAGACAGAGTGACGCGAAGCCGCGAGGTGGAGCAAATCGCAGAAAATCGCCCGTAGTTCGGATTGGAGTCTGAAACCCGACTCCATGAAGGTGGAATCGCTAGTAATCGCGCATCAGCATGGCGCGGTGAATACGTTCCCGGGCCTT
a16a77cac76b8dac1c1c83a7fdac426a	g_Sporomusa_ASV55	0	0	0	0	0	0	0	0	0	0	0	0	0	0	0	0	0	0	0	0	0	0	0	0	0	0	0	0	0	0	0	0	0	0	0	0	0	0	0	0.00217984	0.00137754	0.0003803	0	0	0	0	0	0	d_Bacteria; p_Firmicutes; c_Negativicutes; o_Veillonellales-Selenomonadales; f_Sporomusaceae; g_Sporomusa; s_uncultured_bacterium	d_Bacteria	p_Firmicutes	c_Negativicutes	o_Veillonellales-Selenomonadales	f_Sporomusaceae	g_Sporomusa	s_uncultured_bacterium	0.00393767	GGGCCCGCACAAGCGGTGGAGTATGTGGTTTAATTCGACGCAACGCGAAGAACCTTACCAGGGCTTGACATTGAGTGAAAAACTTAGAGATAAGTTCCTCTCTTCGGAGACACAAAAACAGGTGGTGCATGGCTGTCGTCAGCTCGTGTCGTGAGATGTTGGGTTAAGTCCCGCAACGAGCGCAACCCTTATCCTTTGTTGCCAGCGCGTAAAGGCGGGAACTCAAGGGAGACTGCCGCAGACAATGCGGAGGAAGGCGGGGATGACGTCAAGTCATCATGCCCCTTATGTCCTGGGCTACACACGTACTACAATGGGCTTAAACAAAGCGAAGCAAACTCGCGAGAGTAAGCAAAACGCATAAACAAGCTCTCAGTTCGGATCGGAGGCTGCAACTCGCCTCCGTGAAGTCGGAATCGCTAGTAATCGCAGGTCAGCATACTGCGGTGAATACGTTCCCGGGCCTT
ac25e2e3790d20911dff81f4f85add65	o_Veillonellales-Selenomonadales_ASV37	0	0	0	0	0	0	0	0	0	0	0	0	0	0	0	0	0	0	0	0	0	0	0	0	0	0	0	0	0	0	0	0	0	0	0	0	0.000709148	0	0	0	0	0	0	0	0	0	0	0	d_Bacteria; p_Firmicutes; c_Negativicutes; o_Veillonellales-Selenomonadales; f_uncultured; g_uncultured; s_uncultured_Firmicutes	d_Bacteria	p_Firmicutes	c_Negativicutes	o_Veillonellales-Selenomonadales	f_uncultured	g_uncultured	s_uncultured_Firmicutes	0.000709148	GGGCCCGCACAAGCGGTGGAGTATGTGGTTTAATTCGACGCAACGCGAAGAACCTTACCAGGGCTTGACATTGAGTGAAAAGTCAAGAGATTGGCTCCTGTCTTCGGACACACGAAAACAGGTGGTGCATGGCTGTCGTCAGCTCGTGTCGTGAGATGTTGGGTTAAGTCCCGCAACGAGCGCAACCCTTATCCTATGTTGCCAGCGAGTAAAGTCGGGAACTCATAGGAGACTGCCGTCGACAAGACGGAGGAAGGTGGGGATGACGTCAAGTCATCATGCCCCTTATGTCCTGGGCTACACACGTACTACAATGGGCTAGAATAGAGGGAAGCAAAACCGCGAGGTAGAGCGAACCCCAGAAAATGGCTCTCAGTTCGGATCGTAGGCTGCAACTCGCCTACGTGAAGTCGGAATCGCTAGTAATCGCAGGTCAGCATACTGCGGTGAATACGTTCCCGGGCCTT
6ee9edfb340a537884a33f442b175735	g_Ruminiclostridium_ASV11	0	0	0	0	0	0	0	0	0	0	0	0	0	0	0	0	0	0	0	0	0	0	0	0	0	0	0	0	0	0	0	0	0	0.00044279	0.000665883	0	0	0	0	0	0	0	0	0	0	0	0	0	d_Bacteria; p_Firmicutes; c_Clostridia; o_Clostridia; f_Hungateiclostridiaceae; g_Ruminiclostridium	d_Bacteria	p_Firmicutes	c_Clostridia	o_Clostridia	f_Hungateiclostridiaceae	g_Ruminiclostridium		0.00110867	GGGCCCGCACAAGCAGTGGAGTATGTGGTTTAATTCGAAGCAACGCGAAGAACCTTACCAGGGCTTGACATATAAAAGAATACAGTAGAGATACTGTAGCTCTTCGGAGCTTTTATACAGGTGGTGCATGGTTGTCGTCAGCTCGTGTCGTGAGATGTTGGGTTAAGTCCCGCAACGAGCGCAACCCCTGTTGTTAGTTGCCATCATTAAGTTGGGCACTCTAGCGAGACTGCCGGTGACAAATCGGAGGAAGGTGGGGACGACGTCAAATCATCATGCCCCTTATGTCCTGGGCTACACACGTACTACAATGGCTATTACAGCAGGAAGCGAAGGAGTAATCCGGAGCAAACCCTGAAAAATAGTCCCAGTTCAGATTGTGGGCTGCAACCCGCCCACATGAAGTCGGAATTGCTAGTAATGGCAGGTCAGCATACTGCCGTGAATACGTTCCCGGGCCTT
6de12ab8e72d0637547a147e16659235	o_Symbiobacteriales_ASV9	0	0	0	0	0	0	0	0	0	0	0	0	0	0.00169738	0.000737383	0	0	0	0	0	0	0	0	0	0	0	0	0	0	0	0	0	0	0	0	0	0	0	0	0	0	0	0	0	0	0	0	0	d_Bacteria; p_Firmicutes; c_Symbiobacteriia; o_Symbiobacteriales; f_uncultured; g_uncultured	d_Bacteria	p_Firmicutes	c_Symbiobacteriia	o_Symbiobacteriales	f_uncultured	g_uncultured		0.00243476	GGGCCCGCACAAGCGGTGGAGCATGTGGTTTAATTCGACGCAACGCGAAGAACCTTACCAGGGCTTGACATCCTCTGAAAGACGTGGAGACACGTTCCCTTAAGGAGCAATCCTTAAGCAGGGAGACAGGTGGTGCATGGTTGTCGTCAGCTCGTGTCGTGAGATGTTGGGTTAAGTCCCGCAACGAGCGCAACCCCTGTGGTGTGTTGCCAGCAGTTCGGCTGGGCACTCACACCAGACTGCCGTGGACAACACGGAGGAAGGTGGGGATGACGTCAAATCATCATGCCCCTTATGTCCTGGGCCACACACGTGCTACAATGGCCGGTACAAAGGGTCGCGAACCCGCAAGGGGGAGCCAATCCCATAAAGCCGGTCCCAGTTCGGATCGCGGGCTGCAACTCGCCCGCGTGAAGTCGGAATCGCTAGTAATCGCGAATCAGCACGTCGCGGTGAATACGTTCCCGGGCCTT
1e6d29a462962053514b277b90890bce	f_Ktedonobacteraceae_ASV34	0	0	0.000338101	0	0	0.000393701	0	0	0	7.57308e-05	7.14167e-05	7.0614e-05	3.26808e-05	0	0	0.000318928	0.000308128	0.000138344	0.000408219	0.000438212	0.000123548	0.0036169	0	0	0	0	0	0	0	0	0	0	0	0	0	0	0	0	0	0	0	0	0	0	0	0	0	0	d_Bacteria; p_Chloroflexi; c_Ktedonobacteria; o_Ktedonobacterales; f_Ktedonobacteraceae	d_Bacteria	p_Chloroflexi	c_Ktedonobacteria	o_Ktedonobacterales	f_Ktedonobacteraceae			0.00633452	GGACCCGCACAAGCAGCGGAGCGTGTGGTTTAATTCGATGCAACGCGCAGAACCTTACCAGGGCTTGACATGGCTGCGCACCGCCCAGAAGTGGGCGTGCCCGCAAGGGACGCAGCCACAGGTGCTGCATGGCTGTCGTCAGCTCGTGCCGTGAGGTGTTGGGTTAAGTCCCGCAACGAGCGCAACCCTCATCGTCGGTTGTACGTTTCCGACGAGACTGCCACGATGAACGTGGAGGAAGGTGGGGATGACGTCAAGTCAGCACGGCCCTGACGTCCTGGGCCACACACACGCTACAATGGCCGAGACAACGGGAAGCCAACCCGCAAGGGGGAGCCAATCCCAACAAACTCGGTCTCAGTTCAGATTGCAGGCTGCAACCCGCCTGCATGAAGTCGGAGTTGCTAGTAACCGTGAGTCAGCACATCACGGTGAATCCGTTCCCGGGTCTT
b0f59d2ff6e73bd669c03e6224257f16	f_Ktedonobacteraceae_ASV35	0	0.00155115	0	0	0	0	0	0	0	0	0	0	0	0.00115179	0	0	0	0	0	0	0	0	0	0	0	0	0	0	0	0	0	0	0	0	0	0	0	0	0	0	0	0	0	0	0	0	0	0	d_Bacteria; p_Chloroflexi; c_Ktedonobacteria; o_Ktedonobacterales; f_Ktedonobacteraceae	d_Bacteria	p_Chloroflexi	c_Ktedonobacteria	o_Ktedonobacterales	f_Ktedonobacteraceae			0.00270295	GGACCCGCACAAGCAGCGGAGCGTGTGGTTTAATTCGATGCGACGCGAAGAACCTTACCAGGGCTTGACATGCCTGTGCACCTCCTTGAGAGAGGAGTGCCCGCAAGGGACACAGGCACAGGTGCTGCATGGCTGTCGTCAGCTCGTGCCGTGAGGTGTTGGGTTAAGTCCCGCAACGAGCGCAACCCCTGTCGTTAGTTGAACTTCTAACGAGACTGCCACTTGTAAAGTGGAGGAAGGTGGGGATGACGTCAAGTCAGCACGGCCCTTACGTCCTGGGCGACACACACGCTACAATGGCCGAGACAAAGGGATGCTAACCCGCGAGGGGGAGCCAATCCCGGCAAACTTGGTCTCAGTTCGGATTGCAGGCTGCAACCCGCCTGCATGAAGCCGGAGTTGCTAGTAACCGTAGGTCAGCATACCACGGTGAATACGTTCCCGGGTCTT
fce398de2b9f3e643c780e7c63b5c485	f_Sporomusaceae_ASV29	0	0	0	0	0	0	0	0	0.00118297	0	0	0	0	0	0	0	0	0	0	0	0	0	0	0	0	0	0	0	0	0	0	0	0	0	0	0	0	0	0	0	0	0	0	0	0	0	0	0	d_Bacteria; p_Firmicutes; c_Negativicutes; o_Veillonellales-Selenomonadales; f_Sporomusaceae; g_uncultured; s_uncultured_bacterium	d_Bacteria	p_Firmicutes	c_Negativicutes	o_Veillonellales-Selenomonadales	f_Sporomusaceae	g_uncultured	s_uncultured_bacterium	0.00118297	GGGCCCGCACAAGCGGTGGAGTATGTGGTTTAATTCGACGCAACGCGAAGAACCTTACCAGGGCTTGACATTGATTGAAACGTCTAGAGATAGACGCCTCTACTTCGGTAGACAAGAAAACAGGTGGTGCATGGCTGTCGTCAGCTCGTGTCGTGAGATGTTGGGTTAAGTCCCGCAACGAGCGCAACCCTTATCCTTTGTTGCCAGCACGTAAAGGTGGGAACTCAAGGGAGACTGCCGCAGACAATGCGGAGGAAGGCGGGGATGACGTCAAGTCATCATGCCCCTTATGTCCTGGGCTACACACGTACTACAATGGGCTCTAATAGAGGGAAGCGAAGTCGCGAGGCCAAGCAAATCCCAAAAATGAGCTCTCAGTTCGGATCGGAGGCTGCAACTCGCCTCCGTGAAGTCGGAATCGCTAGTAATCGCAGATCAGCATGCTGCGGTGAATACGTTCCCGGGCCTT
bc5766e28bb426ee1a0f54d9bc5c079b	g_Desulfosporosinus_ASV27	0	0	0	0	0	0	0	0	0	0	0	0	0	0	0	0.00175411	0.00166389	0.000968411	0	0	0	0	0	0	0	0	0	0	0	0	0	0	0	0	0	0	0	0	0	0	0	0	0	0	0	0	0	0	d_Bacteria; p_Firmicutes; c_Desulfitobacteriia; o_Desulfitobacteriales; f_Desulfitobacteriaceae; g_Desulfosporosinus; s_Desulfosporosinus_sp.	d_Bacteria	p_Firmicutes	c_Desulfitobacteriia	o_Desulfitobacteriales	f_Desulfitobacteriaceae	g_Desulfosporosinus	s_Desulfosporosinus_sp.	0.00438641	GGGCCCGCACAAGCGGTGGAGCATGTGGTTTAATTCGACGCAACGCGAAGAACCTTACCAGGGCTTGACATCCTCTGAATTCTCTAGAAATAGGGAAGTGCCCTTTGGGGAGCAGAGAGACAGGTGGTGCATGGTTGTCGTCAGCTCGTGTCGTGAGATGTTGGGTTAAGTCCCGCAACGAGCGCAACCCCTGTATTTAGTTGCTAACGAGTAAAGTTGAGCACTCTAGATAGACTGCCGGTGATAAACCGGAGGAAGGTGGGGATGACGTCAAATCATCATGCCCCTTATGTCCTGGGCTACACACGTGCTACAATGGCCGGTACAGACGGAAGCGAAGCCGTGAGGTGGAGCCAATCCGAGAAAGCCGGTCTCAGTTCGGATTGCAGGCTGCAACTCGCCTGCATGAAGTCGGAATCGCTAGTAATCGCAGGTCAGCATACTGCGGTGAATACGTTCCCGGGCCTT
d0f3667110d43f0f5517f33d16eff11b	g_Sporomusa_ASV56	0	0	0	0	0	0	0	0	0	0	0.00116647	0.00112982	0	0	0	0	0	0	0	0	0	0	0	0	0	0	0	0	0	0	0	0	0	0	0	0	0	0	0	0	0	0	0	0	0	0	0	0	d_Bacteria; p_Firmicutes; c_Negativicutes; o_Veillonellales-Selenomonadales; f_Sporomusaceae; g_Sporomusa	d_Bacteria	p_Firmicutes	c_Negativicutes	o_Veillonellales-Selenomonadales	f_Sporomusaceae	g_Sporomusa		0.0022963	GGGCCCGCACAAGCGGTGGAGTATGTGGTTTAATTCGACGCAACGCGAAGAACCTTACCAGGGCTTGACATTGAGTGAAAGACTAAGAGATTAGTTCCTCCCTTCGGGGACACAAAAACAGGTGGTGCATGGCTGTCGTCAGCTCGTGTCGTGAGATGTTGGGTTAAGTCCCGCAACGAGCGCAACCCTTATCCTTTGTTGCCAGCGCGTTATGGTGGGAACTCAAAGGAGACTGCCGCAGACAATGCGGAGGAAGGCGGGGATGACGTCAAGTCATCATGCCCCTTATGTCCTGGGCTACACACGTACTACAATGGGCTTAAACAAAGTGAAGCAAGACCGCGAGGTCAAGCCAACCACACAAATAAGCTCTCAGTTCGGATCGGAGGCTGCAACTCGCCTCCGTGAAGTCGGAATCGCTAGTAATCGCAGGTCAGCATACTGCGGTGAATACGTTCCCGGGCCTT
bdcefcba45a5f14ea40b6cf783fdeced	g_Syntrophomonas_ASV11	0	0.00285553	0	0	0	0	0	0	0	0	0	0	0	0	0	0	0	0	0	0	0	0	0	0	0	0	0	0	0	0	0	0	0	0	0	0	0	0	0	0	0	0	0	0	0	0	0	0	d_Bacteria; p_Firmicutes; c_Syntrophomonadia; o_Syntrophomonadales; f_Syntrophomonadaceae; g_Syntrophomonas; s_uncultured_bacterium	d_Bacteria	p_Firmicutes	c_Syntrophomonadia	o_Syntrophomonadales	f_Syntrophomonadaceae	g_Syntrophomonas	s_uncultured_bacterium	0.00285553	GGGCCCGCACAAGCGGTGGAGCATGTGGTTTAATTCGATGCAACGCGAAGAACCTTACCAGGTCTTGACATCTGTAGAACCCTGTTGAAAGATGGGGGTGCCTTCGGGAGCTACAAGACAGGTGGTGCATGGTTGTCGTCAGCTCGTGTCGTGAGATGTTGGGTTAAGTCCCGCAACGAGCGCAACCCTTGCTATTAGTTGCTAACAGGAGAGCTGAGCACTCTAATGGGACTGCCTGTGACAAGCAGGAGGAAGGTGGGGATGACGTCAAATCATCATGCCCTTTATGATCTGGGCTACACACGTGCTACAATGGATGGTACAGAGAGCAGCAAGACCGCGAGGTGGAGCGAATCTCAAAAAGCCATTCTCAGTTCGGATTGGAGTCTGCAACTCGACTCCATGAAGTCGGAATCGCTAGTAATCGCGAATCAGAACGTCGCGGTGAATGCGTTCCCGGGCCTT
4f12e9a26417c3960723c5663b13d140	g_Anaerovorax_ASV5	0	0	0	0	0	0	0	0	0	0	0	0	0	0	0	0	0.00308128	0	0.00204109	0	0	0	0	0	0	0	0	0	0	0	0	0	0	0	0	0	0	0	0	0	0	0	0	0	0	0	0	0	d_Bacteria; p_Firmicutes; c_Clostridia; o_Peptostreptococcales-Tissierellales; f_Anaerovoracaceae; g_Anaerovorax	d_Bacteria	p_Firmicutes	c_Clostridia	o_Peptostreptococcales-Tissierellales	f_Anaerovoracaceae	g_Anaerovorax		0.00512238	GGACCCGCACAAGCAGCGGAGCATGTGGTTTAATTCGAAGCAACGCGAAGAACCTTACCAGGGCTTGACATCCCTCTGACCGGGTGGTAACGCACCCTTCCCTTCGGGGCAGAGGAGACAGGTGGTGCATGGTTGTCGTCAGCTCGTGTCGTGAGATGTTGGGTTAAGTCCCGCAACGAGCGCAACCCTTGTCATTAGTTGCCAGCATGAAAGATGGGCACTCTAGTGAGACTGCCGGGGATAACTCGGAGGAAGGTGGGGATGACGTCAAATCATCATGCCCCTTATGTTCTGGGCTACACACGTGCTACAATGGCTGGTACAAAGAGAAGCAAGACCGCGAGGTGGAGCAAATCTCAAAAACCAGTCCCAGTTCGGATTGTAGGCTGCAACTCGCCTACATGAAGTTGGAGTTGCTAGTAATCGCGAATCAGAATGTCGCGGTGAATGCGTTCCCGGGTCTT
b53b690f29185c6ecb4588a51c3c487e	g_Desulfosporosinus_ASV28	0	0	0	0	0	0	0	0	0	0	0	0	0	0	0	0	0	0	0	0	0	0	0	0	0	0	0	0	0	0	0	0	0	0	0	0	0	0	0	0	0.00174488	0.000887368	0	0	0	0	0	0	d_Bacteria; p_Firmicutes; c_Desulfitobacteriia; o_Desulfitobacteriales; f_Desulfitobacteriaceae; g_Desulfosporosinus; s_uncultured_bacterium	d_Bacteria	p_Firmicutes	c_Desulfitobacteriia	o_Desulfitobacteriales	f_Desulfitobacteriaceae	g_Desulfosporosinus	s_uncultured_bacterium	0.00263225	GGGCCCGCACAAGCGGTGGAGCATGTGGTTTAATTCGACGCAACGCGAAGAACCTTACCAGGGCTTGACATCCTTAGAATCCTGAGGAAACTCGGGAGTGCCCTTCTGGGAGCTAAGAGACAGGTGGTGCATGGTTGTCGTCAGCTCGTGTCGTGAGATGTTGGGTTAAGTCCCGCAACGAGCGCAACCCCTATATTTAGTTGCTAACAGGAAAGCTGAGCACTCTAGAAAGACTGCCGGTGATAAACCGGAGGAAGGTGGGGATGACGTCAAATCATCATGCCCCTTATGTTCTGGGCTACACACGTGCTACAATGGCCGGTACAAACGGAAGCAAGCCCGCGAGGTGGAGCAAATCTGAGAAAACCGGTCTCAGTTCGGATTGCAGGCTGCAACTCGCCTGCATGAAGTCGGAATCGCTAGTAATCGCAGGTCAGCATACTGCGGTGAATACGTTCCCGGGCCTT
9cf4620e764bb8a0b0ffcc8dc67270e9	g_Ruminiclostridium_ASV12	0	0	0	0.00264813	0	0	0	0	0	0	0	0	0	0	0	0	0	0	0	0	0	0	0	0	0	0	0	0	0	0	0	0	0	0	0	0	0	0	0	0	0	0	0	0	0	0	0	0	d_Bacteria; p_Firmicutes; c_Clostridia; o_Clostridia; f_Hungateiclostridiaceae; g_Ruminiclostridium; s_uncultured_Clostridiales	d_Bacteria	p_Firmicutes	c_Clostridia	o_Clostridia	f_Hungateiclostridiaceae	g_Ruminiclostridium	s_uncultured_Clostridiales	0.00264813	GGGCCCGCACAAGCAGTGGAGTATGTGGTTTAATTCGAAGCAACGCGAAGAACCTTACCAGGGCTTGACATACAGATGAATAGTGTAGAGATATACTAGTCCTTCGGGACATCTGTACAGGTGGTGCATGGTTGTCGTCAGCTCGTGTCGTGAGATGTTGGGTTAAGTCCCGCAACGAGCGCAACCCTTGTAGTCAGTTGCCAGCATTCAGTTGGGCACTCTGGCTAGACTGCCGGTGACAAATCGGAGGAAGGTGGGGACGACGTCAAATCATCATGCCCCTTATGTCCTGGGCTACACACGTACTACAATGGCTATTAACAGCAGGAAGCGAAGGAGCAATCTGGAGCAAATCCTCAAAAGTAGTCCCAGTTCAGATTGTGGGCTGCAACCCGCCCACATGAAGTCGGAATTGCTAGTAATGGCAGGTCAGCATACTGCCGTGAATACGTTCCCGGGCCTT
3fa6bbaf2f6c0992403ad4ece13994f9	f_Sporomusaceae_ASV30	0	0	0	0	0	0	0.000814838	0	0.000836736	0	0	0	0	0	0	0	0	0	0	0	0	0	0	0	0	0	0	0	0	0	0	0	0	0	0	0	0	0	0	0	0	0	0	0	0	0	0	0	d_Bacteria; p_Firmicutes; c_Negativicutes; o_Veillonellales-Selenomonadales; f_Sporomusaceae; g_uncultured	d_Bacteria	p_Firmicutes	c_Negativicutes	o_Veillonellales-Selenomonadales	f_Sporomusaceae	g_uncultured		0.00165157	GGGCCCGCACAAGCGGTGGAGTATGTGGTTTAATTCGACGCAACGCGAAGAACCTTACCAGGGTTTGACATTGAGTGAAAAGCGTGGAGACACGCTCCTCTCCTTCGGGAGACACGAAAACAGGTGGTGCATGGCTGTCGTCAGCTCGTGTCGTGAGATGTTGGGTTAAGTCCCGCAACGAGCGCAACCCTTGTTCCATGTTGCCAGCACGTAAAGGTGGGAACTCATGGGAGACTGCCGCAGACAATGCGGAGGAAGGCGGGGATGACGTCAAGTCATCATGCCCCTTATATCCTGGGCAACACACGTACTACAATGGGCTCAAATAGAGGGCAGCGAAGCCGTGAGGCAGAGCGAATCCCAAAAACGAGCTCTCAGTTCGGATCGGAGGCTGCAACTCGCCTCCGTGAAGTCGGAATCGCTAGTAATCGCAGATCAGCATGCTGCGGTGAATACGTTCCCGGGCCTT
38495a16288da1bdc9b97c938d9112ce	g_Clostridium_sensu_stricto_12_ASV14	0	0	0	0	0	0	0	0	0	0	0	0	0	0	0.00215753	0	0	0	0	0	0	0	0	0	0	0	0	0	0	0	0	0	0	0	0	0	0	0	0	0	0	0	0	0	0	0	0	0	d_Bacteria; p_Firmicutes; c_Clostridia; o_Clostridiales; f_Clostridiaceae; g_Clostridium_sensu_stricto_12	d_Bacteria	p_Firmicutes	c_Clostridia	o_Clostridiales	f_Clostridiaceae	g_Clostridium_sensu_stricto_12		0.00215753	GGGCCCGCACAAGCAGCGGAGCATGTGGTTTAATTCGAAGCAACGCGAAGAACCTTACCTGGACTTGACATCCCCTGAATAGCTTAGAGATAGGCGAAGTCCTTCGGGGCAGGGAGACAGGTGGTGCATGGTTGTCGTCAGCTCGTGTCGTGAGATGTTAGGTTAAGTCCTGCAACGAGCGCAACCCCTATTATTAGTTGCTAACATTAAGTTGAGCACTCTAATGAGACTGCCCGGGTTAACCGGGAGGAAGGTGGGGATGACGTCAAATCATCATGCCCCTTATGTCCAGGGCTACACACGTGCTACAATGGTGAGTACAAAAAGAAGCGAACCCGCGAGGGGGAGCAAAACTTATAAAACTCATCCCAGTTCGGATTGTAGGCTGAAACTCGCCTACATGAAGCTGGAGTTGCTAGTAATCGCGAATCAGCATGTCGCGGTGAATACGTTCCCGGGCCTT
f7af0fad38c1309f03c596d9764dac61	g_Sporomusa_ASV57	0	0	0	0	0.00212297	0	0	0	0	0	0	0	0	0	0	0	0	0	0	0	0	0	0	0	0	0	0	0	0	0	0	0	0	0	0	0	0	0	0	0	0	0	0	0	0	0	0	0	d_Bacteria; p_Firmicutes; c_Negativicutes; o_Veillonellales-Selenomonadales; f_Sporomusaceae; g_Sporomusa	d_Bacteria	p_Firmicutes	c_Negativicutes	o_Veillonellales-Selenomonadales	f_Sporomusaceae	g_Sporomusa		0.00212297	GGGCCCGCACAAGCGGTGGAGTATGTGGTTTAATTCGACGCAACGCGAAGAACCTTACCAGGGCTTGACATTGAGTGAAAGGCTAAGAGATTAGTCGCTCCCTTCGGGGACACAAAAACAGGTGGTGCATGGCTGTCGTCAGCTCGTGTCGTGAGATGTTGGGTTAAGTCCCGCAACGAGCGCAACCCTTATCCTTTGTTGCCAGCACGTGAAGGTGGGAACTCAAAGGAGACTGCCGCAGACAATGCGGAGGAAGGCGGGGATGACGTCAAGTCATCATGCCCCTTATGTCCTGGGCTACACACGTACTACAATGGGCTTAAACAAAGTGAAGCAAGACCGCGAGGTCAAGCCAACCACACAAACAAGCTCTCAGTTCGGATCGGAGGCTGCAACTCGCCTCCGTGAAGTCGGAATCGCTAGTAATCGCAGGTCAGCATACTGCGGTGAATACGTTCCCGGGCCTT
11d89cdf63d1512f5c4870c4de7830ae	f_Hungateiclostridiaceae_ASV11	0	0	0	0	0	0	0	0	0	0	0	0	0	0.00224297	0	0	0	0.000138344	0	0	0	0	0	0	0	0	0	0	0	0	0	0	0	0	0	0	0	0	0	0	0	0	0	0	0	0	0	0	d_Bacteria; p_Firmicutes; c_Clostridia; o_Clostridia; f_Hungateiclostridiaceae	d_Bacteria	p_Firmicutes	c_Clostridia	o_Clostridia	f_Hungateiclostridiaceae			0.00238131	GGGCCCGCACAAGCAGTGGAGTATGTGGTTTAATTCGAAGCAACGCGAAGAACCTTACCAGGGCTTGACATCCCTCGAATAAACTAGAGATAGTTTAGTCCTTCGGGACGAGGAGACAGGTGGTGCATGGTTGTCGTCAGCTCGTGTCGTGAGATGTTGGGTTAAGTCCCGCAACGAGCGCAACCCCTGTTGCTAGTTGCCAGCATGAAAGATGGGCACTCTAGCGAGACTGCCGGTGACAAATCGGAGGAAGGTGGGGACGACGTCAAATCATCATGCCCCTTATGTCCTGGGCTACACACGTACTACAATGGTCATAACAGAGGGAAGCGAAGTCGCAAGGCAGAGCAAATCCCCAAAAATGGCCTCAGTTCAGATTGTGGGCTGCAACCCGCCCACATGAAGTCGGAATTGCTAGTAATGGCAGGTCAGCATACTGCCGTGAATACGTTCCCGGGCCTT
0c9ad9e102da188d3bc7590bebf6f293	g_Ruminiclostridium_ASV13	0	0	0	0	0	0	0	0	0	0	0	0	0	0.00151552	0.000737383	0	0	0	0	0	0	0	0	0	0	0	0	0	0	0	0	0	0	0	0	0	0	0	0	0	0	0	0	0	0	0	0	0	d_Bacteria; p_Firmicutes; c_Clostridia; o_Clostridia; f_Hungateiclostridiaceae; g_Ruminiclostridium	d_Bacteria	p_Firmicutes	c_Clostridia	o_Clostridia	f_Hungateiclostridiaceae	g_Ruminiclostridium		0.0022529	GGGCCCGCACAAGCAGTGGAGTATGTGGTTTAATTCGAAGCAACGCGAAGAACCTTACCAGGGCTTGACATGCAGGTGAATACGGCAGAGATGTCGTAGCTCTTCGGAGCGCCTGTGCAGGTGGTGCATGGTTGTCGTCAGCTCGTGTCGTGAGATGTTGGGTTAAGTCCCGCAACGAGCGCAACCCTTGTTGCTAGTTGCCAGCATTTAGTTGGGCACTCTAGCGAGACTGCCGGTGACAAATCGGAGGAAGGTGGGGACGACGTCAAATCATCATGCCCCTTATGTCCTGGGCTACACACGTACTACAATGGCTATAACAGCAGGGAGCTAAGGCGTAAGCCGGAGCGAATCCTCAAAAATAGTCCCAGTTCAGATTGTGGGCTGCAACCCGCCCACATGAAGTCGGAATTGCTAGTAATGGCAGGTCAGCATACTGCCGTGAATACGTTCCCGGGCCTT
6d736bd1ab8b6f51d5bf9150e47e671b	g_Sporomusa_ASV58	0	0	0	0	0	0	0	0	0	0	0	0	0	0	0	0	0	0	0	0	0	0	0	0	0	0	0	0	0.00208035	0	0	0	0	0	0	0	0	0	0	0	0	0	0	0	0	0	0	0	d_Bacteria; p_Firmicutes; c_Negativicutes; o_Veillonellales-Selenomonadales; f_Sporomusaceae; g_Sporomusa	d_Bacteria	p_Firmicutes	c_Negativicutes	o_Veillonellales-Selenomonadales	f_Sporomusaceae	g_Sporomusa		0.00208035	GGGCCCGCACAAGCGGTGGAGTATGTGGTTTAATTCGACGCAACGCGAAGAACCTTACCAGGGCTTGACATTGAGTGAAAGACTTAGAGATAAGTTCCTCCCTTCGGGGACACGAAAACAGGTGGTGCATGGCTGTCGTCAGCTCGTGTCGTGAGATGTTGGGTTAAGTCCCGCAACGAGCGCAACCCTTATCCTTTGTTGCCAGCGCGTAAAGGTGGGAACTCAAAGGAGACTGCCGCAGACAATGCGGAGGAAGGCGGGGATGACGTCAAGTCATCATGCCCCTTATGTCCTGGGCTACACACGTACTACAATGGGCTTAAACAAAGCGAAGCAAGCCTGCGAAGGTAAGCCAAACGCATAAACAAGCTCTCAGTTCGGATCGGAGGCTGCAACTCGCCTCCGTGAAGTCGGAATCGCTAGTAATCGCAGGTCAGCATACTGCGGTGAATACGTTCCCGGGCCTT
122f3e9729893ea939e507438e316a45	o_Symbiobacteriales_ASV10	0	0	0	0	0.000680439	0	0	0	0	0	0	0	0	0	0	0	0	0	0	0	0	0	0	0	0	0	0	0	0.000756491	0.000587372	0	0	0	0	0	0	0	0	0	0	0	0	0	0	0	0	0	0	d_Bacteria; p_Firmicutes; c_Symbiobacteriia; o_Symbiobacteriales; f_uncultured; g_uncultured	d_Bacteria	p_Firmicutes	c_Symbiobacteriia	o_Symbiobacteriales	f_uncultured	g_uncultured		0.0020243	GGGCCCGCACAAGCGGTGGAGCATGTGGTTTAATTCGACGCAACGCGCAGAACCTTACCAGGGCTTGACATCCCTTGCAAGACGCAGAGATGCGTCCCCCTATGGAGCAATCCATAGGCAAGGAGACAGGTGGTGCATGGTTGTCGTCAGCTCGTGTCGTGAGATGTTGGGTTAAGTCCCGCAACGAGCGCAACCCCTGTGGTGTGTTGCCAGCAGTACGGCTGGGCACTCACACCAGACTGCCGTGGACAACACGGAGGAAGGTGGGGATGACGTCAAATCATCATGCCCCTTATGTCCTGGGCCACACACGTGCTACAATGGCCGGTACAAAGGGTAGCGAACCCGTAAGGGGGAGCCAATCCCATAAAGCCGGTCTCAGTTCGGATCGTGGGCTGCAACTCGCCCGCGTGAAGCCGGAATCGCTAGTAATCGCGGATCAGCACGCCGCGGTGAATACGTTCCCGGGCCTT
c43d2efcc2f39c6afe9c22101a3923f6	g_Clostridium_sensu_stricto_12_ASV15	0	0.00267926	0	0	0	0	0	0	0	0	0	0	0	0	0	0	0	0	0	0	0	0	0	0	0	0	0	0	0	0	0	0	0	0	0	0	0	0	0	0	0	0	0	0	0	0	0	0	d_Bacteria; p_Firmicutes; c_Clostridia; o_Clostridiales; f_Clostridiaceae; g_Clostridium_sensu_stricto_12; s_Clostridium_magnum	d_Bacteria	p_Firmicutes	c_Clostridia	o_Clostridiales	f_Clostridiaceae	g_Clostridium_sensu_stricto_12	s_Clostridium_magnum	0.00267926	GGGCCCGCACAAGCAGCGGAGCATGTGGTTTAATTCGAAGCAACGCGAAGAACCTTACCTGGACTTGACATCCCCTGAATAGTGCAGAGATGCATGAAGCCCTTCGGGGCAGGGAGACAGGTGGTGCATGGTTGTCGTCAGCTCGTGTCGTGAGATGTTAGGTTAAGTCCTGCAACGAGCGCAACCCTTATCATTAGTTGCTACCATTAAGTTGAGCACTCTAGTGAGACTGCCCGGGTTAACCGGGAGGAAGGTGGGGATGACGTCAAATCATCATGCCCCTTATGTCCAGGGCTACACACGTGCTACAATGGTGAGTACAGAGAGATGCAAGACCGCGAGGTGGAGCCAAACTCAAAAACTCATCCCAGTTCGGATTGTAGGCTGCAACTCGCCTACATGAAGCCGGAGTTGCTAGTAATCGCGAATCAGAATGTCGCGGTGAATACGTTCCCGGGCCTT
33d7c034e4a765cb7ae8a70570628a19	g_DTU014_ASV5	0	0	0	0	0	0	0	0	0	0	0	0	0	0	0	0.00106309	0.00154064	0.000553378	0.000612328	0.000730353	0	0	0	0	0	0	0	0	0	0	0	0	0	0	0	0	0	0	0	0	0	0	0	0	0	0	0	0	d_Bacteria; p_Firmicutes; c_Incertae_Sedis; o_DTU014; f_DTU014; g_DTU014	d_Bacteria	p_Firmicutes	c_Incertae_Sedis	o_DTU014	f_DTU014	g_DTU014		0.0044998	GGGCCCGCACAAGCGGTGGAGCATGTGGTTTAATTCGACGCAACGCGAAGAACCTTACCAGGGTTTGACATCTCCGGAAGTGCGTAGAGATACGTACGTCGGCTTGCCGACCGGAAGACAGGTGGTGCATGGCTGTCGTCAGCTCGTGTCGTGAGATGTTGGGTTAAGTCCCGCAACGAGCGCAACCCCTATCTTTAGTTGCCAGCGGTTCGGCCGGGCACTCTAGAGAGACTGCCGGTGACAAACCGGAGGAAGGTGGGGATGACGTCAAGTCATCATGCCCTTTATGCCCTGGGCTACACACGTGCTACAATGGCCGGTACAGACCGAAGCGATGGGGCGACCCGGAGCGAATCGGATAAAACCGGTCTCAGTTCGGATCGCAGTCTGCAACTCGACTGCGTGAAGTCGGAATCGCTAGTAATCTCGGGTCAGCATACCGAGGTGAATACGTTCCCGGGCCTT
eea94485227b31625f8826f3395cdca0	o_Gaiellales_ASV1	0	0	0	0	0	0	0	0	0	0	0	0	0	0	0	0	0	0	0	0	0	0	0	0	0	0	0	0	0	0	0	0	0	0	0	0	0	0	0.000273993	0	0.000459179	8.45112e-05	0.00053765	0.000335827	0.00076746	0	0.000262597	0	d_Bacteria; p_Actinobacteriota; c_Thermoleophilia; o_Gaiellales; f_uncultured; g_uncultured	d_Bacteria	p_Actinobacteriota	c_Thermoleophilia	o_Gaiellales	f_uncultured	g_uncultured		0.00272122	GGGCCCGCACAAGCAGCGGAGCATGTGGTTTAATTCGACGCAACGCGAAGAACCTTACCTGGGTTTGACATGGCTCTGTAACATCTGGAAACAGATGCCCTCTTCGGAGTAGAGTCACAGGTGGTGCATGGCTGTCGTCAGCTCGTGTCGTGAGATGTTGGGTTAAGTCCCGCAACGAGCGCAACCCCTGTCCTATGTTGCCAGCGGGAAAGCCGGGGACTCGTAGGATACTGCCGGTGACAAACCGGAGGAAGGTGGGGACGACGTCAAGTCATCATGCCCCTTATGTCCAGGGCTACACACGTGCTACAATGGCCGGTACAAAGGGCTGCGAGACCGCAAGGTGGAGCGAATCCCAAAAAGCCGGTCCCAGTTCGGATTGGAGGCTGAAACTCGCCTCCATGAAGTTGGAGTTGCTAGTAATCGCGGATCAGCAACGCCGCGGTGAATACGTTCCCGGGCCTT
8938e9703fb7074963258f9349fd47a2	o_Symbiobacteriales_ASV11	0	0	0	0	0	0	0	0	0.000187544	0.000378654	0.000380889	0.000812061	0.000294127	0	0	0	0	0	0	0	0	0	0	0	0	0	0	0	0	0	0	0	0	0	0	0	0	0	0	0	0	0	0	0	0	0	0	0	d_Bacteria; p_Firmicutes; c_Symbiobacteriia; o_Symbiobacteriales; f_uncultured; g_uncultured	d_Bacteria	p_Firmicutes	c_Symbiobacteriia	o_Symbiobacteriales	f_uncultured	g_uncultured		0.00205328	GGGCCCGCACAAGCGGTGGAGCATGTGGTTTAATTCGACGCAACGCGAAGAACCTTACCAGGGCTTGACATCCTCTGCAAGACGTGGAGACACGTTCCCCTATGGAGCAATCCATAGGCAGGGAGACAGGTGGTGCATGGTTGTCGTCAGCTCGTGTCGTGAGATGTTGGGTTAAGTCCCGCAACGAGCGCAACCCCTGTGGTGTGTTGCCAGCAGTTCGGCTGGGCACTCACACCAGACTGCCGTGGACAACACGGAGGAAGGTGGGGATGACGTCAAATCATCATGCCCCTTATGTCCTGGGCCACACACGTGCTACAATGGCCGGTACAAAGGGTTGCGAACCCGCAAGGGGGAGCCAATCCCATAAAGCCGGTCCCAGTTCGGATCGCGGGCTGCAACTCGCCCGCGTGAAGTCGGAATCGCTAGTAATCGCGAATCAGCACGTCGCGGTGAATACGTTCCCGGGCCTT
b144e78d15d60138555de1ca1151b51a	c_Acidobacteriae_ASV2	0.00223614	0	0	0	0	0	0	0	0	0	0	0	0	0	0	0	0	0	0	0	0	0	0	0	0	0	0	0	0	0	0	0	0	0	0	0	0	0	0	0	0	0	0	0	0	0	0	0	d_Bacteria; p_Acidobacteriota; c_Acidobacteriae	d_Bacteria	p_Acidobacteriota	c_Acidobacteriae					0.00223614	GGGCCCGCACAAGCGGTGGAGCATGTGGTTCAATTCGACGCAACGCGAAGAACCTTACCTGGGCTCGAACGGCTCACGCAAGACGGTGGAAACACGGTTTTCCCGCAAGGGACGGGAGTCGAGGTGCTGCATGGCTGTCGTCAGCTCGTGTCGTGAGATGTTGGGTTAAGTCCCGCAACGAGCGCAACCCCTGTCCTGTGTTGCCAGTCCGCAAGGGGGCACTCTCAGGAGACCGCTACCGATAAGGTGGAGGAAGGTGGGGATGACGTCAAGTCATCATGGCCTTTATGTCCAGGGCTACACACGTGCTACAATGGGCGGTACAAAGCGCTGCAAAATCGCAAGATGGAGCTAATCGCAAAAAGCCGCTCTCAGTTCGGATTGCAGGCTGCAACTCGCCTGCATGAAGCTGGAATCGCTAGTAATGGCGTATCAGAACGATGCCGTGAATACGTTCCCGGGCCTT
f964d747ff6eb2e2701842fe4f964fb1	f_Christensenellaceae_ASV3	0	0	0	0	0	0	0	0	0	0	0	0	0	0	0	0	0	0	0	0	0	0	0	0	0	0	0	0	0	0	0	0	0	0.000166046	0.0003003	0	0.00033769	0	0	0	0	0	0	0	0	0	0	0	d_Bacteria; p_Firmicutes; c_Clostridia; o_Christensenellales; f_Christensenellaceae; g_uncultured; s_uncultured_bacterium	d_Bacteria	p_Firmicutes	c_Clostridia	o_Christensenellales	f_Christensenellaceae	g_uncultured	s_uncultured_bacterium	0.000804036	GGACCCGCACAAGCAGCGGAGCATGTGGTTTAATTCGAAGCAACGCGAAGAACCTTACCAAGGCTTGACATCCCTTGACCGCCATGGAAACATGGCTTCCCTTCGGGGCAAGGAGACAGGTGGTGCATGGTTGTCGTCAGCTCGTGTCGTGAGATGTTGGGTTAAGTCCCGCAACGAGCGCAACCCTTGTCATTAGTTGCCAGCACGTAATGGTGGGAACTCTAATGAGACTGCCGGGGATAACTCGGAGGAAGGTGGGGACGACGTCAAATCATCATGCCCCTTATGTCTTGGGCTACACACGTGCTACAATGGCCGGTACAAAGAGCTGCAATACCGTAAGGTGGAGCGAATCTCATAAAGCCGGTCTCAGTTCGGATCGTGGGCTGCAACCCGCCCACGTGAAGCCGGAGTTGCTAGTAATCGCGAATCAGCATGTCGCGGTGAATGCGTTCCCGGGTCTT
4b88493502dc77a4fa04e36c977659a6	g_Anaerovorax_ASV6	0	0	0	0	0	0	0	0	0	0	0	0	0	0	0	0	0	0	0	0	0	0	0	0	0	0	0	0	0.000918596	0	0	0.000294274	0	0	0	0	0	0	0	0	0	0	0	0	0	0	0	0	d_Bacteria; p_Firmicutes; c_Clostridia; o_Peptostreptococcales-Tissierellales; f_Anaerovoracaceae; g_Anaerovorax	d_Bacteria	p_Firmicutes	c_Clostridia	o_Peptostreptococcales-Tissierellales	f_Anaerovoracaceae	g_Anaerovorax		0.00121287	GGACCCGCACAAGCAGCGGAGCATGTGGTTTAATTCGAAGCAACGCGAAGAACCTTACCAGGGCTTGACATCCCTCTGACCGGGTGGTAACGCACCCTTCCCTTCGGGGCAGAGGAGACAGGTGGTGCATGGTTGTCGTCAGCTCGTGTCGTGAGATGTTGGGTTAAGTCCCGCAACGAGCGCAACCCTTGTCATTAGTTGCCAGCAGTTCGGCTGGGCACTCTAGTGAGACTGCCGGGGATAACTCGGAGGAAGGTGGGGATGACGTCAAATCATCATGCCCCTTATGTTCTGGGCTACACACGTGCTACAATGGCTGGTACAAAGAGACGCAAGACCGCGAGGTGGAGCAAATCTCAAAAACCAGTCCCAGTTCGGATTGCAGGCTGCAACTCGCCTGCATGAAGTTGGAGTTGCTAGTAATCGCGAATCAGAATGTCGCGGTGAATGCGTTCCCGGGTCTT
183f24df804d1a879c3d07ed5d2cdd91	g_Trichlorobacter_ASV1	0	0	0	0	0	0	0	0	0	0.00189327	0	0	0	0	0	0	0	0	0	0	0	0	0	0	0	0	0	0	0	0	0	0	0	0	0	0	0	0	0	0	0	0	0	0	0	0	0	0	d_Bacteria; p_Desulfobacterota; c_Desulfuromonadia; o_Geobacterales; f_Geobacteraceae; g_Trichlorobacter	d_Bacteria	p_Desulfobacterota	c_Desulfuromonadia	o_Geobacterales	f_Geobacteraceae	g_Trichlorobacter		0.00189327	GGGCCCGCACAAGCGGTGGAGCATGTGGTTTAATTCGACGCAACGCGCAGAACCTTACCTGGTCTTGACATCTACGGAACCTCTATGAAAGTAGAGGGTGCCTTTCGGGGAGCCGTAAGACAGGTGCTGCATGGCTGTCGTCAGCTCGTGTCGTGAGATGTTGGGTTAAGTCCCGCAACGAGCGCAACCCCTATCCTCAGTTGCCATCATTAAGTTGGGCACTCTGTGGAGACTGCCGGTGTCAAACCGGAGGAAGGTGGGGATGACGTCAAGTCCTCATGGCCCTTATGACCAGGGCTACACACGTGCTACAATGGCCGGTACAAAGAGTTGCGATGCCGCGAGGTGGAGCTAATCTCATAAAGCCGGTCTCAGTTCGGATTGGAGTCTGCAACTCGACTCCATGAAGTTGGAATCGCTAGTAATCGCGGATCAGCATGCCGCGGTGAATACGTTCCCGGGCCTT
6c0ff7f42d4da23ad231f3d42af369ee	o_Veillonellales-Selenomonadales_ASV38	0	0	0	0	0	0	0	0	0	0	0	0	0	0	0	0	0	0	0	0	0	0	0	0	0	0	0	0	0	0	0	0	0	0	0	0	0	0.000265654	0.000423444	0.000726612	0	0	0.000198081	0.000519005	0.00076746	0	0	0	d_Bacteria; p_Firmicutes; c_Negativicutes; o_Veillonellales-Selenomonadales	d_Bacteria	p_Firmicutes	c_Negativicutes	o_Veillonellales-Selenomonadales				0.00290026	GGGCCCGCACAAGCGGTGGAGTATGTGGTTTAATTCGACGCAACGCGAAGAACCTTACCAGGGCTTGACATCGATGGAAGTGCCTAGAGATAGGTACGTTTTCTTCGGAGAACCAAAAGACAGGTGGTGCATGGCTGTCGTCAGCTCGTGTCGTGAGATGTTGGGTTAAGTCCCGCAACGAGCGCAACCCTTATCCTTTGTTGCCAGCACGTAAAGGTGGGAACTCAAGGGAGACTGCCGCAGACAATGCGGAGGAAGGCGGGGATGACGTCAAGTCATCATGCCCCTTATGTCCTGGGCTACACACGTACTACAATGGGCTCTAATAGAGGGAAGCGAAGCTGCGAAGTGGAGCCAATCCCAAAAACGAGCTCTCAGTTCGGATCGCAGGCTGCAACTCGCCTGCGTGAAGTCGGAATCGCTAGTAATCGCAGATCAGCATGCTGCGGTGAATACGTTCCCGGGCCTT
2acadef5de83a96e089ad681c85e7856	o_Veillonellales-Selenomonadales_ASV39	0	0	0	0	0.000326611	0	0.000659631	0	0	0	0	0.00162412	0	0	0	0	0	0	0	0	0	0	0	0	0	0	0	0	0	0	0	0	0	0	0	0	0	0	0	0	0	0	0	0	0	0	0	0	d_Bacteria; p_Firmicutes; c_Negativicutes; o_Veillonellales-Selenomonadales	d_Bacteria	p_Firmicutes	c_Negativicutes	o_Veillonellales-Selenomonadales				0.00261036	GGGCCCGCACAAGCGGTGGAGTATGTGGTTTAATTCGACGCAACGCGAAGAACCTTACCAGGGCTTGACATTGATTGAAACATCTAGAGATAGATGCCTTCTCTTCGGAGAACAAGAAAACAGGTGGTGCATGGCTGTCGTCAGCTCGTGTCGTGAGATGTTGGGTTAAGTCCCGCAACGAGCGCAACCCCTATTCTCTGTTACCAGCGCGTTATGGTGGGGACTCAGAGGAGACTGCCGGTGTAAGCCGGAGGAAGGCGGGGATGACGTCAAGTCATCATGCCCCTTATGTCCTGGGCTACACACGTACTACAATGGGTCGAACAGAGGGAAGCAAAGCAGTGATGCGGAGCCAACCCCAGAAAAGGACTCTCAGTTCGGATCGCAGGCTGCAACCCGCCTGCGTGAAGTCGGAATCGCTAGTAATCGCAGATCAGCATGCTGCGGTGAATACGTTCCCGGGCCTT
af05a26ada170f6bd8f27660cb8a09d9	f_Sporomusaceae_ASV31	0	0	0	0	0	0	0	0	0	0	0	0	0	0	0	0	0	0	0	0	0	0	0	0	0	0	0	0	0	0	0	0	0	0	0	0	0	0	0	0	0	0.00130992	0	0	0.00076746	0	0	0	d_Bacteria; p_Firmicutes; c_Negativicutes; o_Veillonellales-Selenomonadales; f_Sporomusaceae; g_uncultured	d_Bacteria	p_Firmicutes	c_Negativicutes	o_Veillonellales-Selenomonadales	f_Sporomusaceae	g_uncultured		0.00207738	GGGCCCGCACAAGCGGTGGAGTATGTGGTTTAATTCGACGCAACGCGAAGAACCTTACCAGGGCTTGACATTGATCGCAAAGCCAAGAGATTGGCTCCTCCCTTTCGGGGGACGTGAAAACAGGTGGTGCATGGCTGTCGTCAGCTCGTGTCGTGAGATGTTGGGTTAAGTCCCGCAACGAGCGCAACCCTTGTTCCTTGTTGCCAGCACGTAAAGGTGGGAACTCAAGGGAGACTGCCGCAGACAATGCGGAGGAAGGCGGGGATGACGTCAAGTCATCATGCCCCTTATGTCCTGGGCTACACACGTACTACAATGGGCTCTAATAGAGGGCAGCGAAGCCGCGAGGCAGAGCGAATCCCAAAAACGAGCTCTCAGTTCGGATCGGAGGCTGCAACCCGCCTCCGTGAAGTCGGAATCGCTAGTAATCGCAGATCAGCATGCTGCGGTGAATACGTTCCCGGGCCTT
3b2bdeaa83b17d6810fb7666af0eda7f	g_Longilinea_ASV1	0	0	0	0	0	0	0	0	0	0	0	0	0	0	0	0	0	0	0	0	0	0	0	0	0	0	0	0	0	0	0	0	0	0	0	0	0	0	0	0	0	0.00156346	0	0	0	0	0	0.000668628	d_Bacteria; p_Chloroflexi; c_Anaerolineae; o_Anaerolineales; f_Anaerolineaceae; g_Longilinea; s_uncultured_Longilinea	d_Bacteria	p_Chloroflexi	c_Anaerolineae	o_Anaerolineales	f_Anaerolineaceae	g_Longilinea	s_uncultured_Longilinea	0.00156346	GGGCCCGCACAAGCAGCGGAGCGTGTGGTTTAATTCGATGTTACACGAAGAACCTTACCAGGGTTTGACATGTAGGTGGTAGTGAAGCGAAAGCGGAACGACTCTTCGGAGAGCCTGCACAGGTGCTGCATGGCTGTCGTCAGCTCGTGTCGTGAGATGTTCGGTTAAGTCCGCTAACGAGCGCAACCCCTGCTGTGTGTTACAAGTGTCACACGGGACTGCCGGTCTTAAGCCGGAGGAAGGTGGGGATGACGTCAAGTCAGCATGGCCTTTATATCCTGGGCTACACACACGCTACAATGGGTGGTACAACAGGTTGCGAAACCGCGAGGTGGAGCCAATCCTTAAAGCCATCCTCAGTTCAGATTGTAGGCTGCAACTCGCCTGCATGAAGATGGAGTTGCTAGTAACCGCAGGTCAGCTATACTGCGGTGAATACGTTCCCGGGCCTT
dbc2c6db055f7bb62cd03918787696c5	g_Sporomusa_ASV59	0	0	0	0	0	0	0	0	0	0	0	0	0	0	0	0.0022325	0	0	0	0	0	0	0	0	0	0	0	0	0	0	0	0	0	0	0	0	0	0	0	0	0.000551015	0.000295789	0	0	0	0	0.000175065	0	d_Bacteria; p_Firmicutes; c_Negativicutes; o_Veillonellales-Selenomonadales; f_Sporomusaceae; g_Sporomusa; s_uncultured_bacterium	d_Bacteria	p_Firmicutes	c_Negativicutes	o_Veillonellales-Selenomonadales	f_Sporomusaceae	g_Sporomusa	s_uncultured_bacterium	0.00325437	GGGCCCGCACAAGCGGTGGAGTATGTGGTTTAATTCGACGCAACGCGAAGAACCTTACCAGGGCTTGACATTGAGTGAAAAACTTAGAGATAAGTTCCTCTCTTCGGAGACACAAAAACAGGTGGTGCATGGCTGTCGTCAGCTCGTGTCGTGAGATGTTGGGTTAAGTCCCGCAACGAGCGCAACCCTTATCCTTTGTTGCCAGCGCGTAATGGTGGGAACTCAAGGGAGACTGCCGCAGACAATGCGGAGGAAGGCGGGGATGACGTCAAGTCATCATGCCCCTTATGTCCTGGGCTACACACGTACTACAATGGGCTTAAACAAAGCGAAGCAAACTCGCGAGAGTAAGCAAAACGCATAAACAAGCTCTCAGTTCGGATCGGAGGCTGCAACTCGCCTCCGTGAAGTCGGAATCGCTAGTAATCGCAGGTCAGCATACTGCGGTGAATACGTTCCCGGGCCTT
5f997dc7c04a83b3ec1a0331172baa01	c_Clostridia_ASV2	0	0	0	0	0	0	0	0	0	0	0	0	0	0.000242483	0.00177518	0	0	0	0	0	0	0	0	0	0	0	0	0	0	0	0	0	0	0	0	0	0	0	0	0	0	0	0	0	0	0	0	0	d_Bacteria; p_Firmicutes; c_Clostridia	d_Bacteria	p_Firmicutes	c_Clostridia					0.00201766	GGGCCCGCACAAGCAGCGGAGCATGTTGTTTAATTCGAAGCAACGCGAAGAACCTTACCAGGTCTTGACATCCACTGAATCCTGCAGAAATGTGGGAGTGCCGCAAGGAACAGTGAGACAGGTGGTGCATGGTTGTCGTCAGCTCGTGTCGTGAGATGTTGGGTTAAGTCCCGCAACGAGCGCAACCCTTGTCGTCAGTTACCAGCAGTAAGATGGGGACTCTGACGAGACAGCCGGGGTAACTCGGAGGAAGGTGGGGACGACGTCAAATCATCATGCTCTTTATGACCTGGGCTACAAACGTGCTACAATGGCCGCAACAAAGGGATGCGAGGGCGCAAGCCGGAGCGAAACCGATAAATGCGGTCCCAGTTCAGATTGAGGGCTGCAACCCGCCCTCATGAAGATGGAGTTGCTAGTAATCGCGAATCAGCACGTCGCGGTGAATACGTTCCCGGGCCTT
a5845f042c5f7cea9fc2bb5e7f940391	f_Hungateiclostridiaceae_ASV12	0	0	0	0	0	0.00019685	0.000931243	0	0	0	0	0	0	0	0.00122897	0	0	0	0	0	0	0	0	0	0	0	0	0	0	0	0	0	0	0	0	0	0	0	0	0	0	0	0	0	0	0	0	0	d_Bacteria; p_Firmicutes; c_Clostridia; o_Clostridia; f_Hungateiclostridiaceae	d_Bacteria	p_Firmicutes	c_Clostridia	o_Clostridia	f_Hungateiclostridiaceae			0.00235706	GGGCCCGCACAAGCAGTGGAGTATGTGGTTTAATTCGAAGCAACGCGAAGAACCTTACCAGGGCTTGACATACCTCGAAGTTGGTAGAGATACCAACGTCCTTCGGGACGAGGATACAGGTGGTGCATGGTTGTCGTCAGCTCGTGTCGTGAGATGTTGGGTTAAGTCCCGCAACGAGCGCAACCCCTGTTGCTAGTTGCCAGCATGAAAGATGGGCACTCTAGCGAGACTGCCGGTGACAAATCGGAGGAAGGTGGGGACGACGTCAAATCATCATGCCCCTTATGTCCTGGGCTACACACGTACTACAATGGCTATAACAGAGGGAAGCGAAGTCGCAAGGCAGAGCAAATCCCCAAAAATGGCCTCAGTTCAGATTGTGGGCTGCAACCCGCCCACATGAAGTCGGAATTGCTAGTAATGGCAGGTCAGCATACTGCCGTGAATACGTTCCCGGGCCTT
7a68a8162052fd6ce3842cd388127430	g_Dehalobacter_ASV6	0	0	0	0	0	0	0	0	0	0	0	0	0	0	0	0.00154149	0	0	0	0	0.0033358	0	0	0	0	0	0	0	0	0	0	0	0	0	0	0	0	0	0	0	0	0.000359173	0	0	0	0	0	0	d_Bacteria; p_Firmicutes; c_Desulfitobacteriia; o_Desulfitobacteriales; f_Syntrophobotulaceae; g_Dehalobacter; s_uncultured_bacterium	d_Bacteria	p_Firmicutes	c_Desulfitobacteriia	o_Desulfitobacteriales	f_Syntrophobotulaceae	g_Dehalobacter	s_uncultured_bacterium	0.00523646	GGGCCCGCACAAGCGGTGGAGCATGTGGTTTAATTCGACGCAACGCGAAGAACCTTACCAAGGCTTGACATCCTTAGAATCCTGTAGAGATACGGGAGTGCCCTTCGGGGAGCTAAGAGACAGGTGGTGCATGGTTGTCGTCAGCTCGTGTCGTGAGATGTTGGGTTAAGTCCCGCAACGAGCGCAACCCCTATATTCAGTTACCAGCATGTAAAGATGGGAACTCTGGATAGACTGCCGGTGACAAACCGGAGGAAGGTGGGGATGACGTCAAATCATCATGCCCCTTATGTCTTGGGCTACACACGTGCTACAATGGACGGTACAGACGGACGCGAAGCCGTGAGGTGAAGCAAATCCGAGAAAGCCGTTCTCAGTTCGGATTGCAGGCTGCAACTCGCCTGCATGAAGTCGGAATCGCTAGTAATCGCAGGTCAGCACACTGCGGTGAATACGTTCCCGGGCCTT
570a67c0af935f00ad2fbfa9750ab1fa	g_FCPS473_ASV2	0.00125224	0	0	0.00102615	0	0	0	0	0	0	0	0	0	0	0	0	0	0	0	0	0	0	0	0	0	0	0	0	0	0	0	0	0	0	0	0	0	0	0	0	0	0	0	0	0	0	0	0	d_Bacteria; p_Chloroflexi; c_Ktedonobacteria; o_Ktedonobacterales; f_Ktedonobacteraceae; g_FCPS473; s_uncultured_Ktedonobacter	d_Bacteria	p_Chloroflexi	c_Ktedonobacteria	o_Ktedonobacterales	f_Ktedonobacteraceae	g_FCPS473	s_uncultured_Ktedonobacter	0.00227839	GGACCCGCACAAGCAGCGGAGCGTGTGGTTTAATTCGATGCAACGCGAAGAACCTTACCAGGATTTGACATGGATGCGACATCCCTTGAAAGAGGGCTCCCTTCGGGGCGCATACACAGGTGCTGCATGGCTGTCGTCAGCTCGTGCCGTGAGGTGTCTGGTTAAGTCCTCTAACGAGCGCAACCCCTACGGTTAGTTTGAATCTTTCTAACGGGACTGCCGCGCTAACGCGGAGGAAGGTGGGGATGACGTCAAGTCAGCACGGCCCTTACATCCTGGGCGACACACACGCTACAATGGTCGGTACAAAGAGTGGCCAACCCGCAAGGGGGAGCCAATCTCATAAAACCGGTCTCAGTTCGGATTGCAGGCTGCAACCCGCCTGCATGAAGCTGGAGTTGCTAGTAACCGTAGGTCAGCACACTACGGTGAATACGTTCCCGGGTCTT
032a2676858b706050fe5c9d625e408a	g_SAR324_clade(Marine_group_B)_ASV1	0	0	0	0	0	0	0	0	0	0	0	0	0	0	0	0	0	0.000230574	0	0.000365177	0	0	0	0	0	0	0	0	0	0	0	0	0	0	0	0	0	0.00039848	0.000249085	0.000787163	0.000183672	0	0.000311271	0.000183178	0	0	0.00011671	0	d_Bacteria; p_SAR324_clade(Marine_group_B); c_SAR324_clade(Marine_group_B); o_SAR324_clade(Marine_group_B); f_SAR324_clade(Marine_group_B); g_SAR324_clade(Marine_group_B); s_uncultured_bacterium	d_Bacteria	p_SAR324_clade(Marine_group_B)	c_SAR324_clade(Marine_group_B)	o_SAR324_clade(Marine_group_B)	f_SAR324_clade(Marine_group_B)	g_SAR324_clade(Marine_group_B)	s_uncultured_bacterium	0.00282531	GGGCCCGCACAAGCGGTGGAGCATGTGGTTTAATTCGATGCTACGCGAAAAACCTTACCTGGACTTGACATCCTGGGAATTATCTAGAGATAGATGAGTGCCTTTCGGGGAACCCAGAGACAGGTGCTGCATGGCTGTCGTCAGCTCGTGTCGTGAGATGTTGGGTTAAGTCCCGCAACGAGCGCAACCCCTACCCTTAGTTGCCACCAGATAACGCTGAGCACTCTAAGGGAACTGCCTAGGTTAACTAGGAGGAAGGTGGGGACGACGTCAAGTCATCATGGCCTTTATGTCCAGGGCTACACACGTGCTACAATGGCCGGTACAAAGGGCAGCAAGCTCGCGAGAGCAAGCTAATCCCAGAAAGCCGGCCTCAGTTCGGATTGGAGTCTGCAACTCGACTCTATGAAGTCGGAATCGCTAGTAATCGCGGATCAGCATGCCGCGGTGAATACGTTCCCGGGCCTT
6aa95105ad6a792323dfdb0f9f16c6fb	c_Clostridia_ASV3	0	0	0	0	0	0	0	0	0	0	0	0	0	0	0	0	0	0	0	0	0	0	0.00198555	0	0	0	0	0	0	0	0	0	0	0	0	0	0	0	0	0	0	0	0	0	0	0	0	0	d_Bacteria; p_Firmicutes; c_Clostridia	d_Bacteria	p_Firmicutes	c_Clostridia					0.00198555	GGGCCCGCACAAGCAGCGGAGCATGTTGTTTAATTCGAAGCAACGCGAAGAACCTTACCAGGGCTTGACATCCACTGAACCCTCTGGAGACAGAGGGGTGCCGCAAGGAGCAGTGAGACAGGTGGTGCATGGTTGTCGTCAGCTCGTGTCGTGAGATGTTGGGTTAAGTCCCGCAACGAGCGCAACCCTTGTCGTCAGTTACCAGCAAGTAAAGTTGGGGACTCTGACGAGACAGCCGGGGTAACCCGGAGGAAGGTGGGGACGACGTCAAATCATCATGCTCTTTATGTCCTGGGCTACAAACGTGCTACAATGGCTACAACAGAGGGAAGCAAGAGTGCAAACTGGAGCAAAACCCTGAAAAGTAGTCTCAGTTCGGATTGAGGGCTGCAACCCGCCCTCATGAAGCTGGAGTTGCTAGTAATCGCGAATCAGCACGTCGCGGTGAATACGTTCCCGGGCCTT
f61ee2ed3a4562871cb9cb9ef787934e	f_Sporomusaceae_ASV32	0	0	0	0	0	0	0	0	0.00103871	0	0	0	0	0	0	0	0	0	0	0	0	0	0	0	0	0	0	0	0	0	0	0	0	0	0	0	0	0	0	0	0	0	0	0	0	0	0	0	d_Bacteria; p_Firmicutes; c_Negativicutes; o_Veillonellales-Selenomonadales; f_Sporomusaceae	d_Bacteria	p_Firmicutes	c_Negativicutes	o_Veillonellales-Selenomonadales	f_Sporomusaceae			0.00103871	GGGCCCGCACAAGCGGTGGAGTATGTGGTTTAATTCGACGCAACGCGAAGAACCTTACCAGGGCTTGACATTGAACGAAACACCTAGAGATAGGTGCCTCTCTTCGGAGACGTGAAAACAGGTGGTGCATGGCTGTCGTCAGCTCGTGTCGTGAGATGTTGGGTTAAGTCCCGCAACGAGCGCAACCCTTATCCTTTGTTGCCAGCAAGAAAGATGGGAACTCAAGGGAGACTGCCGCAGACAATGCGGAGGAAGGCGGGGATGACGTCAAGTCATCATGCCCCTTATGTCCTGGGCTACACACGTACTACAATGGGCTTAAATAGAGGGCAGCGAAGCCGCGAGGCCGAGCGAATCCCAAAAACAAGCTCTCAGTTCGGATCGGAGGCTGCAACTCGCCTCCGTGAAGTCGGAATCGCTAGTAATCGCAGATCAGCATGCTGCGGTGAATACGTTCCCGGGCCTT
5a95af5de884a6c28923ee34833469fc	g_Hydrogenispora_ASV7	0	0	0	0	0	0	0	0	0	0	0	0	0	0	0	0	0	0	0	0	0	0	0	0	0	0	0	0	0.000702456	0.000709741	0.000402739	0	0.000341948	0	0	0	0	0	0	0	0	0	0	0	0	0	0	0	d_Bacteria; p_Firmicutes; c_Limnochordia; o_Limnochordia; f_Limnochordia; g_Hydrogenispora	d_Bacteria	p_Firmicutes	c_Limnochordia	o_Limnochordia	f_Limnochordia	g_Hydrogenispora		0.00215688	GGGCCCGCACAAGCGGTGGAGCATGTGGTTTAATTCGAAGCAACGCGAAGAACCTTACCAGGGCTTGACATCCCGTGCTACGTGTCGAAAGATGCGGTTCTCTTCGGAGACGCGGAGACAGGTGGTGCATGGCTGTCGTCAGCTCGTGTCGTGAGATGTTGGGTTAAGTCCCGCAACGAGCGCAACCCCTATCTTTAGTTGCCATCATTTAGTTGGGCACTCTAGAGAGACTGCCGGTGACAAACCGGAGGAAGGTGGGGATGACGTCAAGTCATCATGCCCCTTATGTCCTGGGCGACACACGTGCTACAATGGCCGGTACAGACCGTTGCGAAGCGGCAACGTGGAGCCAATCGGAGAAAGCCGGTCTCAGTTCAGATCGGAGGCTGCAACCCGCCTCCGTGAAGTCGGAATCGCTAGTAATCTCGGGTCAGCATACCGAGGTGAATACGTTCCCGGGCCTT
e7309c5d377b7f62bc817594d5960d1c	g_Ruminiclostridium_ASV14	0	0	0	0.00139027	0.000816526	0	0	0	0	0	0	0	0	0	0	0	0	0	0	0	0	0	0	0	0	0	0	0	0	0	0	0	0	0	0	0	0	0	0	0	0	0	0	0	0	0	0	0	d_Bacteria; p_Firmicutes; c_Clostridia; o_Clostridia; f_Hungateiclostridiaceae; g_Ruminiclostridium	d_Bacteria	p_Firmicutes	c_Clostridia	o_Clostridia	f_Hungateiclostridiaceae	g_Ruminiclostridium		0.00220679	GGGCCCGCACAAGCAGTGGAGTATGTGGTTTAATTCGAAGCAACGCGAAGAACCTTACCAGGGCTTGACATGCAGGCGAATATGGTAGAGATACCATAGTCTTTCGGGACGCCTGTGCAGGTGGTGCATGGTTGTCGTCAGCTCGTGTCGTGAGATGTTGGGTTAAGTCCCGCAACGAGCGCAACCCCTGTTGTTAGTTGCCAGCAGTAAGATGGGCACTCTAACGAGACTGCCGGTGAGAAATCGGAGGAAGGTGGGGACGACGTCAAATCATCATGCCCCTTATGTCCTGGGCTACACACGTACTACAATGGCTATGAACAGCAGGAAGCGAAGGAGTAATCCGGAGCCGATCCTCAAAAATAGTCTCAGTTCAGATTGTGGGCTGCAACCCGCCCACATGAAGTCGGAATTGCTAGTAATGGCAGGTCAGCATACTGCCGTGAATACGTTCCCGGGCCTT
e052245739c6e0795238cec32d3e4aa0	f_Hungateiclostridiaceae_ASV13	0	0	0	0.000860642	0	0	0	0	0	0	0	0	0	0.00136397	0	0	0	0	0	0	0	0	0	0	0	0	0	0	0	0	0	0	0	0	0	0	0	0	0	0	0	0	0	0	0	0	0	0	d_Bacteria; p_Firmicutes; c_Clostridia; o_Clostridia; f_Hungateiclostridiaceae	d_Bacteria	p_Firmicutes	c_Clostridia	o_Clostridia	f_Hungateiclostridiaceae			0.00222461	GGGCCCGCACAAGCAGTGGAGTATGTGGTTTAATTCGAAGCAACGCGAAGAACCTTACCAGGGCTTGACATCCCTCGAATAAACTAGAGATAGTTTAGTCCTTCGGGACGAGGAGACAGGTGGTGCATGGTTGTCGTCAGCTCGTGTCGTGAGATGTTGGGTTAAGTCCCGCAACGAGCGCAACCCCTGTTGCTAGTTGCCATCATTCAGTTGGGCACTCTAGCGAGACTGCCGGTGACAAATCGGAGGAAGGTGGGGACGACGTCAAATCATCATGCCCCTTATGTCCTGGGCTACACACGTACTACAATGGCTATTACAGAGGGAAGCGAAACCGCAAGGCGGAGCCAATCCCCAAAAATAGTCCCAGTTCAGATTGTGGGCTGCAACTCGCCCACATGAAGTCGGAATTGCTAGTAATGGCAGGTCAGCATACTGCCGTGAATACGTTCCCGGGCCTT
5db451e135b37fe9ffed378c69028f91	g_Pelotomaculum_ASV7	0	0	0	0	0	0	0	0	0	0	0	0	0	0	0	0	0	0	0	0	0	0	0	0	0	0	0	0	0	0	0	0	0	0	0	0	0	0	0	0	0.000183672	0.00103526	0	0	0	0	0.000525195	0	d_Bacteria; p_Firmicutes; c_Desulfotomaculia; o_Desulfotomaculales; f_Desulfotomaculales; g_Pelotomaculum; s_uncultured_bacterium	d_Bacteria	p_Firmicutes	c_Desulfotomaculia	o_Desulfotomaculales	f_Desulfotomaculales	g_Pelotomaculum	s_uncultured_bacterium	0.00174413	GGGCCCGCACAAGCGGTGGAGCATGTGGTTTAATTCGACGCAACGCGAAGAACCTTACCAGGGCTTGACATCCCCTGAGCGCGTATGAAAGTACGTTTTCATCTTCGGATGACAGGGAGACAGGTGGTGCATGGTTGTCGTCAGCTCGTGTCGTGAGATGTTGGGTTAAGTCCCGCAACGAGCGCAACCCTTACGTTTAGTTGCTAACGCATGAAGGTGAGCACTCTAGACGAACTGCCGTTGACAAAACGGAGGAAGGTGGGGATGACGTCAAATCATCATGCCCCTTATGTTCTGGGCTACACACGTGCTACAATGGCCGGTACAGAGGGAAGCGAAGCCGCGAGGAAGAGCAAATCCCAAAAAGCCGGTCTCAGTTCGGATTGCAGGCTGCAACCCGCCTGCATGAAGTCGGAATCGCTAGTAATCGCAGGTCAGCATACTGCGGTGAATACGTTCCCGGGCCTT
b71454f6e0985fa09655a9c44628b023	f_Clostridiaceae_ASV8	0	0	0	0	0	0	0	0	0	0	0.00166639	0	0	0	0	0	0	0	0	0	0	0	0	0	0	0	0	0	0	0	0	0	0	0	0	0	0	0	0	0	0	0	0	0	0	0	0	0	d_Bacteria; p_Firmicutes; c_Clostridia; o_Clostridiales; f_Clostridiaceae	d_Bacteria	p_Firmicutes	c_Clostridia	o_Clostridiales	f_Clostridiaceae			0.00166639	GGGCCCGCACAAGCAGCGGAGCATGTGGTTTAATTCGAAGCAACGCGAAGAACCTTACCTAGACTTGACATCTCCTGAATTACTCTTAATAGAGGAAGCCCTTCGGGGCAGGAAGACAGGTGGTGCATGGTTGTCGTCAGCTCGTGTCGTGAGATGTTGGGTTAAGTCCCGCAACGAGCGCAACCCTTATAATTAGTTGCTAACAGTAAGATGAGCACTCTAATTAGACTGCCAAGGATAACTTGGAGGAAGGTGGGGATGACGTCAAATCATCATGCCCCTTATGTCTAGGGCTACACACGTGCTACAATGGTGAGAACAAAGAGACGCAATACCGCGAGGTGGAGCAAAACTTATAAAACTCATCCCAGTTCGGATTGTAGGCTGAAACTCGCCTACATGAAGCCGGAGTTGCTAGTAATCGCGAATCAGCATGTCGCGGTGAATACGTTCCCGGGCCTT
2869ece0b86dc948bdaa92136752560b	f_Oxalobacteraceae_ASV1	0	0	0.00182055	0	0	0	0	0	0	0	0	0	0	0	0	0	0	0	0	0	0	0	0	0	0	0	0	0	0	0	0	0	0	0	0	0	0	0	0	0	0	0	0	0	0	0	0	0	d_Bacteria; p_Proteobacteria; c_Gammaproteobacteria; o_Burkholderiales; f_Oxalobacteraceae	d_Bacteria	p_Proteobacteria	c_Gammaproteobacteria	o_Burkholderiales	f_Oxalobacteraceae			0.00182055	GGACCCGCACAAGCGATGGATGATGTGGATTAATTCGATGCAACGCGAAAAACCTTACCTACCCTTGACATGGATGGAATCCTGAAGAGATTTGGGAGTGCTCGAAAGAGAACCATCACACAGGTGCTGCATGGCTGTCGTCAGCTCGTGTCGTGAGATGTTGGGTTAAGTCCCGCAACGAGCGCAACCCTTGTCATTAGTTGCTACGAAAGGGCACTCTAATGAGACTGCCGGTGACAAACCGGAGGAAGGTGGGGATGACGTCAAGTCCTCATGGCCCTTATGGGTAGGGCTTCACACGTCATACAATGGTACATACAGAGGGCCGCCAACCCGCGAGGGGGAGCTAATCCCAGAAAGTGTATCGTAGTCCGGATTGGAGTCTGCAACTCGACTCCATGAAGTTGGAATCGCTAGTAATCGCGGATCAGCATGTCGCGGTGAATACGTTCCCGGGTCTT
aecee25e0a4ab697baab2b0b6ec65623	f_Sporomusaceae_ASV33	0	0	0	0.000397219	0	0	0	0	0.000447221	0.000681577	0	0	0	0	0	0	0	0	0	0	0	0	0	0	0	0	0	0	0	0	0	0	0	0	0	0	0	0	0	0	0	0	0	0	0	0	0	0	d_Bacteria; p_Firmicutes; c_Negativicutes; o_Veillonellales-Selenomonadales; f_Sporomusaceae; g_uncultured	d_Bacteria	p_Firmicutes	c_Negativicutes	o_Veillonellales-Selenomonadales	f_Sporomusaceae	g_uncultured		0.00152602	GGGCCCGCACAAGCGGTGGAGTATGTGGTTTAATTCGACGCAACGCGAAGAACCTTACCAGGGTTTGACATTGAGTGAAAAGCGTGGAGACACGCTCCTCTCCTTCGGGAGACACGAAAACAGGTGGTGCATGGCTGTCGTCAGCTCGTGTCGTGAGATGTTGGGTTAAGTCCCGCAACGAGCGCAACCCTTGTTCCATGTTGCCAGCACGTAAAGGTGGGAACTCATGGGAGACTGCCGCAGACAATGCGGAGGAAGGCGGGGATGACGTCAAGTCATCATGCCCCTTATATCCTGGGCAACACACGTACTACAATGGGCTCAAATAGAGGGCAGCGAAGCCGCGAGGCAGAGCGAATCCCAAAAACGAGCTCTCAGTTCGGATCGGAGGCTGCAACTCGCCTCCGTGAAGTCGGAATCGCTAGTAATCGCAGATCAGCATGCTGCGGTGAATACGTTCCCGGGCCTT
af41282d90ca6661cd3ce54a76d14a47	g_Sporomusa_ASV60	0	0	0	0	0	0	0	0	0	0	0	0	0	0	0	0.000478393	0	0	0	0	0	0	0	0	0	0	0	0	0	0	0	0	0	0	0	0	0	0	0	0.000787163	0.000688768	0.000274661	0.000396163	0	0.000319775	0	0	0	d_Bacteria; p_Firmicutes; c_Negativicutes; o_Veillonellales-Selenomonadales; f_Sporomusaceae; g_Sporomusa	d_Bacteria	p_Firmicutes	c_Negativicutes	o_Veillonellales-Selenomonadales	f_Sporomusaceae	g_Sporomusa		0.00294492	GGGCCCGCACAAGCGGTGGAGTATGTGGTTTAATTCGACGCAACGCGAAGAACCTTACCAGGGCTTGACATTGAGTGAAAAGCTAAGAGATTAGCTCCTCTCTTCGGAGACACAAAAACAGGTGGTGCATGGCTGTCGTCAGCTCGTGTCGTGAGATGTTGGGTTAAGTCCCGCAACGAGCGCAACCCTTATCCTTTGTTGCCAGCGAGTAATGTCGGGAACTCAAGGGAGACTGCCGCAGACAATGCGGAGGAAGGCGGGGATGACGTCAAGTCATCATGCCCCTTATGTCCTGGGCTACACACGTACTACAATGGGCTTAAACAAAGCGAAGCAAACTCGCGAGAGTAAGCAAAACGCATAAACAAGCTCTCAGTTCGGATCGGAGGCTGCAACTCGCCTCCGTGAAGTCGGAATCGCTAGTAATCGCAGGTCAGCATACTGCGGTGAATACGTTCCCGGGCCTT
74de35ebae2d069124f7861f9db6d98b	g_Sporomusa_ASV61	0	0	0	0	0	0	0	0	0	0	0	0	0	0	0	0	0	0	0	0	0	0	0	0	0	0	0	0.00116755	0	0	0	0	0	0	0	0	0	0	0	0	0	0	0	0	0	0	0	0	d_Bacteria; p_Firmicutes; c_Negativicutes; o_Veillonellales-Selenomonadales; f_Sporomusaceae; g_Sporomusa	d_Bacteria	p_Firmicutes	c_Negativicutes	o_Veillonellales-Selenomonadales	f_Sporomusaceae	g_Sporomusa		0.00116755	GGGCCCGCACAAGCGGTGGAGTATGTGGTTTAATTCGACGCAACGCGAAGAACCTTACCAGGACTTGACATTGAGTGAAAAACTTAGAGATTAGTACCTATCCTTCGGGATACACGAAAACAGGTGGTGCATGGCTGTCGTCAGCTCGTGTCGTGAGATGTTGGGTTAAGTCCCGCAACGAGCGCAACCCTTATCCTTTGTTGCCAGCGCGTTATGGTGGGAACTCAAGGGAGACTGCCGCAGACAATGCGGAGGAAGGCGGGGATGACGTCAAGTCATCATGCCCCTTATGTCCTGGGCTACACACGTACTACAATGGGCTTAAACAAAGCGAAGCAAGCCCGCGAGGGTAAGCCAAACGCATAAACAAGCTCTCAGTTCGGATCGGAGGCTGCAACTCGCCTCCGTGAAGTCGGAATCGCTAGTAATCGCAGGTCAGCATACTGCGGTGAATACGTTCCCGGGCCTT
1a099140f6e1d65ea5b3360e9565ff4b	o_Oscillospirales_ASV5	0	0.00218572	0	0	0	0	0	0	0	0	0	0	0	0	0	0	0	0	0	0	0	0	0	0	0	0	0	0	0	4.89476e-05	0	0	0	0	6.52827e-05	0	0	0	0	0	0	0	0	0	0	0	0	0	d_Bacteria; p_Firmicutes; c_Clostridia; o_Oscillospirales	d_Bacteria	p_Firmicutes	c_Clostridia	o_Oscillospirales				0.00229995	GGGCCCGCACAAGCAGTGGAGTATGTGGTTTAATTCGAAGCAACGCGAAGAACCTTACCAGGTCTTGACATCCTATGAATCCTTTAGAGATAGAGGAGTGCCCTTCGGGGAACATAGAGACAGGTGGTGCATGGTTGTCGTCAGCTCGTGTCGTGAGATGTTGGGTTAAGTCCCGCAACGAGCGCAACCCTTGTTAATAGTTGCTACGCAAGAGCACTCTATTAAGACTGCCGTTGACAAAACGGAGGAAGGTGGGGATGACGTCAAATCATCATGCCCCTTATGACCTGGGCTACACACGTACTACAATGGTCGTTAACAGAGGGAAGCAAGACAGTGATGTGGAGCAAACCCCTAAAAACGATCTCAGTTCAGATTGCAGGCTGAAACTCGCCTGCATGAAGATGGAATTGCTAGTAATCGCGGATCAGCATGCCGCGGTGAATACGTTCCCGGGCCTT
a166e266091a34dbdb6e0718f3f59fa2	p_Firmicutes_ASV13	0	0	0	0	0	0	0	0	0	0	0	0	0	0	0	0	0.00351266	0	0	0	0.00148258	0	0	0	0	0	0	0	0	0	0	0	0	0	0	0	0	0	0	0	0	0	0	0	0	0	0	0	d_Bacteria; p_Firmicutes	d_Bacteria	p_Firmicutes						0.00499524	GGGCCCGCACAAGCAGCGGAGCATGTGGTTTAATTCGTCGCAACGCGAAGAACCTTACCAGGTCTTGACATCGTCTGACAGCCCATGAAAGTGGGTCTTCTACCTTCGGGTAGACAGGCAGACAGGTGGTGCATGGTTGTCGTCAGCTCGTGTCGTGAGATGTTGGGTTAAGTCCCGCAACGAGCGCAACCCTTATCGCGTGTTGCCAGCGTAAAGCCGGGCACTCACGTGAGACTGCCGGTGACAAACCGGAGGAAGGTGGGGATGACGTCAAATCATCATGCCCCTTATGACCTGGGCTACACACGTGCTACAATGGTCGGTACAGAGGGCTGCAAACCCGCGAGGGGGAGCCAATCCCAAAAAGCCGGCCTCAGTTGGGATCGGAGGCTGCAACCCGCCTCCGTGAACGCGGAGTTGCTAGTAATCGCGGATCAGCACGCCGCGGTGAATACGTTCCCGGGCCTT
1412655aba2fdb1284e6f631e5195db5	g_D8A-2_ASV8	0	0	0	0	0	0	0	0	0	0	0	0	0	0	0	0	0.00295803	0.000922297	0	0	0	0	0	0	0	0	0	0	0	0	0	0	0	0	0	0	0	0	0	0	0	0	0	0	0	0	0	0	d_Bacteria; p_Firmicutes; c_D8A-2; o_D8A-2; f_D8A-2; g_D8A-2	d_Bacteria	p_Firmicutes	c_D8A-2	o_D8A-2	f_D8A-2	g_D8A-2		0.00388033	GGGCCCGCACAAGCAGTGGAGCGTGTGGTTCAATTCGACGCAACGCGCAGAACCTTACCAGGGCTTGACATCATGCTGCAAAACGCGGAAACGCGTTCCCCTGCAGCAATGCAGGCGGCATGACAGGTGTTGCATGGTTGTCGTCAGCTCGTGTCGTGAGATGTTGGGTTAAGTCCCGCAACGAGCGCAACCCCTATTTGGTGTTGCTACCGGGTAAAGCCGGGCACTCACCAGAGACTGCCGGAGACGATCCGGAGGAAGGTGGGGATGACGTCAAATCATCATGGCCCTTATGCCCTGGGCCACACACGCGCTACAATGGCCGGTACAACGGGCAGCAAGAGAGCGATCTGGAGCGAATCCCTTAAAGCCGGTCTCAGTTGGGATTGGGGGCTGCAACTCGTCCCCATGAACCCGGAATTGCTAGTAATCGCGGATCAGCCACGCCGCGGTGAATACGTTCCCGGGCCTT
bda4d5e47f0e2d56d9b147d38db1687b	g_WS4_ASV2	0	0	0	0	0	0	0	0	0	0	0	0	0	0	0	0.000691012	0.00135577	0.00106064	0	0.000730353	0	0	0	0	0	0	0	0	0	0	0	0	0	0	0	0	0	0	0	0	0	0	0	0	0	0	0	0	d_Bacteria; p_WS4; c_WS4; o_WS4; f_WS4; g_WS4; s_uncultured_bacterium	d_Bacteria	p_WS4	c_WS4	o_WS4	f_WS4	g_WS4	s_uncultured_bacterium	0.00383777	GGGCCCGCACAAGCGGTGGAGTATGTGGTTTAATTCGATGCAACGCGAAGAACCTTACCAGGGCTTGACATCCCGGGAACCCTTTCGAAAGAGAGGGGTGCCCGCAAGGGAGCCCGGAGACAGGTGGTGCATGGCTGTCGTCAGCTCGTGTCGTGAGATGTTGGATTAAGTTCCGCAACGAGCGCAACCCTCGTCGCGTGTTGCCAGCGGTTCGGCCGGGCACTCACGCGAGACTGCTGCAGCAATGTGGAGGAAGGTGGGGATGACGTCAAGTCAGCATGCCCCGTACGCCCTGGGCTACACACATACTACAATGCATGGGGCAGACAGTTGCGAACCCGCGAGGGGGAGCTAATCTGCAAAGCCCATGCTCAGTGCAGATTGCAGGCTGCAACTCGCCTGCATGAAGGCGGAATCGCTAGTAACCGTCGGTCAGCATTACGACGGTGAATACGTTCCCGGGCCTT
7a8a77d655e237b89ae16bf6bb13eeb3	f_Ktedonobacteraceae_ASV36	0.00199761	0	0	0	0	0	0	0	0	0	0	0	0	0	0	0	0	0	0	0	0	0	0	0	0	0	0	0	0	0	0	0	0	0	0	0	0	0	0	0	0	0	0	0	0	0	0	0	d_Bacteria; p_Chloroflexi; c_Ktedonobacteria; o_Ktedonobacterales; f_Ktedonobacteraceae	d_Bacteria	p_Chloroflexi	c_Ktedonobacteria	o_Ktedonobacterales	f_Ktedonobacteraceae			0.00199761	GGACCCGCACAAGCAGCGGAGCGTGTGGTTTAATTCGATGCAACGCGAAGAACCTTACCAGGGTTTGACATGCCACTGCACCGCCGAGAGATCGGCGTGCCCGCAAGGGACGGTGGCACAGGTGCTGCATGGCTGTCGTCAGCTCGTGCCGTGAGGTGTCTGGTTAAGTCCTCTAACGAGCGCAACCCCTACCGTTAGTTTGAATCTTTCTAACGGGACTGCCGCGCGAACGCGGAGGAAGGTGGGGATGACGTCAAGTCAGCACGGCCCTTACATCCTGGGCGACACACACGCTACAATGGCCGAGACAACGGGAGGCCAACCCGCGAGGGGGAGCCAATCCCAGCAAACTCGGTCTCAGTTCGGATTGTAGGCTGCAACCCGCCTGCATGAAGCTGGAGTTGCTAGTAACCGTAGGTCAGCACACTACGGTGAATACGTTCCCGGGTCTT
3ea5e9a56b1965b4473a0b6dccaed584	g_Subgroup_2_ASV1	0.000954085	0	0	0	0	0	0	0	0.000504927	0	0	0	0	0	0	0	0	0	0	0	0	0	0	0	0	0	0	0	0	0	0	0	0	0	0	0	0	0	0	0	0	0	0	0	0	0	0	0	d_Bacteria; p_Acidobacteriota; c_Acidobacteriae; o_Subgroup_2; f_Subgroup_2; g_Subgroup_2; s_uncultured_bacterium	d_Bacteria	p_Acidobacteriota	c_Acidobacteriae	o_Subgroup_2	f_Subgroup_2	g_Subgroup_2	s_uncultured_bacterium	0.00145901	GGGCCCGCACAAGCGGTGGAACATGTGGTTCAATTCGACGCTACGCGAGGAACCTTACCTGGGCTCGAAGCGCACGGGACCAGGCCGAGAAATCGGCCCTTCCCGCAAGGGACCCGTGCGGAGGCGCTGCATGGCTGTCGTCAGCTCGTGCCGTGAGGTGTTGGGTTAAGTCCCGCAACGAGCGCAACCCTTACACGTAGTTGCCACCCGCAAGGGGGAACTCTACGTGGACTGCTCCGGACAACGGAGAGGAAGGTGGGGATGACGTCAAGTCCGCATGGCCTTTATGTCCAGGGCTACACACGTGTTACAATGCGCGGTACAAACCGTTGCCAACCCGCGAGGGGGAGCTAATCGGAAAAAGCCGCGCTCAGTTCGGATTGCAGTCTGCAACTCGACTGCATGAAGCCGGAATCGCTAGTAATGGCGTATCAGATCGACGCCGTGAATACGTTCCCGGGCCTT
086ce13b40be23adcb08baf6aceddfd3	o_Syntrophales_ASV1	0	0	0	0	0	0	0	0	0	0	0	0	0	0	0	0	0	0	0.000340182	0.00109553	0	0	0	0	0	0	0	0	0	0	0	0	0	0	0	0	0	0.000185958	0.000249085	0.00108992	0	0.000169022	0	0.000122119	0	0	0	0	d_Bacteria; p_Desulfobacterota; c_Syntrophia; o_Syntrophales	d_Bacteria	p_Desulfobacterota	c_Syntrophia	o_Syntrophales				0.00325181	GGGCCCGCACAAGCGGTGGAGCATGTGGTTTAATTCGATGCAACGCGAAGAACCTTACCTGGGCTTGACATCCCGAGAATCCCCTTGAAAGAGGGGAGTGCTCTTCGGAGAACTCGGAGACAGGTGCTGCATGGCTGTCGTCAGCTCGTGTCGTGAGATGTTGGGTTAAGTCCCGCAACGAGCGCAACCCTTGTCTTTAATTGCCAGCATTCAGTTGGGCACTTTAAAGAAACTGCCGGTGTCAAACCGGAGGAAGGTGGGGATGACGTCAAGTCCTCATGGCCTTTATGCCCAGGGCTACACACGTGCTACAATGGGCGGTACAAAGAGACGCTAACTCGCGAGAGCATGCAAATCTCAAAAAGCCGTCCTCAGTTCGGATTGGAGTCTGCAACTCGACTCCATGAAGTCGGAATCGCTAGTAATCGCGGATCAGCATGCCGCGGTGAATACGTTCCCGGGCCTT
a5ed8ee41664eec2a64902928a35f928	g_Domibacillus_ASV1	0	0.00232673	0	0	0	0	0	0	0	0	0	0	0	0	0	0	0	0	0	0	0	0	0	0	0	0	0	0	0	0	0	0	0	0	0	0	0	0	0	0	0	0	0	0	0	0	0	0	d_Bacteria; p_Firmicutes; c_Bacilli; o_Bacillales; f_Planococcaceae; g_Domibacillus	d_Bacteria	p_Firmicutes	c_Bacilli	o_Bacillales	f_Planococcaceae	g_Domibacillus		0.00232673	GGGCCCGCACAAGCGGTGGAGCATGTGGTTTAATTCGAAGCAACGCGAAGAACCTTACCAGGTCTTGACATCCCGCTGACCGGTCTGGAGACAGATCTTCCCCTTCGGGGGCAGCGGTGACAGGTGGTGCATGGTTGTCGTCAGCTCGTGTCGTGAGATGTTGGGTTAAGTCCCGCAACGAGCGCAACCCTTGATCTTAGTTGCCAGCATTCAGTTGGGCACTCTAAGGTGACTGCCGGTGACAAACCGGAGGAAGGTGGGGATGACGTCAAATCATCATGCCCCTTATGACCTGGGCTACACACGTGCTACAATGGATGGTACAAAGGGCTGCAAGACCGCGAGGTTTAGCCAATCCCATAAAACCATTCTCAGTTCGGATTGCAGGCTGCAACTCGCCTGCATGAAGCTGGAATCGCTAGTAATCGCGGATCAGCATGCCGCGGTGAATACGTTCCCGGGCCTT
4aeaa21e794e328704a1e0d138b66505	g_DTU014_ASV6	0	0	0	0	0	0	0	0	0	0	0	0	0	0	0	0.000372083	0	0.000968411	0.000612328	0.00094946	0	0	0	0	0	0	0	0.000270737	0	0	0	0	0	0	0	0	0	0	0	0	0	0	0	0	0	0	0	0	d_Bacteria; p_Firmicutes; c_Incertae_Sedis; o_DTU014; f_DTU014; g_DTU014	d_Bacteria	p_Firmicutes	c_Incertae_Sedis	o_DTU014	f_DTU014	g_DTU014		0.00317302	GGGCCCGCACAAGCGGTGGAGCATGTGGTTTAATTCGAAGCAACGCGAAGAACCTTACCAGGGCTTGACATCCTCCTAAGGTGGTAGAGATATCACTAACTGGCTTGCCAGAGGGAGAGACAGGTGGTGCATGGCTGTCGTCAGCTCGTGTCGTGAGATGTTGGGTTAAGTCCCGCAACGAGCGCAACCCCTACCTTTAGTTGCCAACAGGTAAAGCTGGGCACTCTAGAGGGACTGCCGGTGACAAACCGGAGGAAGGTGGGGATGACGTCAAGTCATCATGCCCCTTATGTCCTGGGCTACACACGTGCTACAATGGCCGGTACAGAGCGAGGCAAACCCGCAAGGGAGAGCAAATCGCAAAAAGCCGGTCTCAGTTCGGATCGCAGGCTGCAACTCGCCTGCGTGAAGTCGGAATCGCTAGTAATCTCGGGTCAGCATACCGAGGTGAATACGTTCCCGGGCCTT
7dfb53f8dadbbbfc6f5715d90bc59554	p_Chloroflexi_ASV1	0.000298151	0	0	0	0	0	0	0	0.000721324	0.000151462	0	0	0	0	0	0	0	0	0	0	0	0	0	0	0	0	0	0	0	0	0	0	0	0	0	0	0	0	0	0	0	0	0	0	0	0	0	0	d_Bacteria; p_Chloroflexi	d_Bacteria	p_Chloroflexi						0.00117094	GGCCCCGCACAAGCAGCGGAGCGTGTGGTTTAATTCGACGCAACGCGCAGAACCTTACCAGGGCTTGACATGCAGCTGTAAAGTCTAGAGATAGGCTCCTCCTTCGGGACAGTTGCACAGATGCTGCATGGCTGTCGTCAGCTCGTGCCGTGAGGTGTTGGGTTAAGTCCCGCAACGAGCGCAACCCCCGTGACTAGTTAAATTTCTCTAGTCAGACTGCCGCGCTAAACGTGGAGGAAGGTGGGGATGAGGTCAAGTCAGCACGGCTCTTACGTCCTGGGCTACACACACGCTACAATGGGTGGTACAAAGAGTTGCCAAGCCGCGAGGCGGAGCTAATCTCAAAAAACCATCCTCAGTTCAGATTGCAGGCTGAAACCCGCCTGCATGAAGGCGGAGTTGCTAGTAACCGCAGGTCAGCACACTGCGGTGAATACGTTCCCGGGGCTT
e211b1ae1915c16632c316b140354b15	f_Hungateiclostridiaceae_ASV14	0	0	0	0.000496524	0.000952614	0	0	0	0	0	0	0	0	0	0	0.000797321	0	0	0	0	0	0	0	0	0	0	0	0	0	0	0	0	0	0	0	0	0	0	0	0	0	0	0	0	0	0	0	0	d_Bacteria; p_Firmicutes; c_Clostridia; o_Clostridia; f_Hungateiclostridiaceae	d_Bacteria	p_Firmicutes	c_Clostridia	o_Clostridia	f_Hungateiclostridiaceae			0.00224646	GGGCCCGCACAAGCAGTGGAGTATGTGGTTTAATTCGAAGCAACGCGAAGAACCTTACCAGGGCTTGACATCCCTTGAAGTTGGTAGAGATACCAACGTCCTTCGGGACAAGGAGACAGGTGGTGCATGGTTGTCGTCAGCTCGTGTCGTGAGATGTTGGGTTAAGTCCCGCAACGAGCGCAACCCTTGTTGTTAGTTGCCAGCACGTGATGGTGGGCACTCTAGCGAGACTGCCGGTGACAAATCGGAGGAAGGTGGGGACGATGTCAAATCATCATGCCCCTTATGTCCTGGGCTACACACGTACTACAATGGCTATTACAGCAGGAAGCGAAGGCGTAAGCCGGAGCAAATCCTGAAAAATAGTCCCAGTTCAGATTGTGGGCTGCAACCCGCCCACATGAAGTCGGAATTGCTAGTAATGGCAGGTCAGCATACTGCCGTGAATACGTTCCCGGGCCTT
7ebe6376d1f54da3e4f1601906ef86b9	f_Ktedonobacteraceae_ASV37	0.00113298	0	0	0	0	0	0	0	0	0	0.00064275	0	0	0	0	0	0	0	0	0	0	0	0	0	0	0	0	0	0	0	0	0	0	0	0	0	0	0	0	0	0	0	0	0	0	0	0	0	d_Bacteria; p_Chloroflexi; c_Ktedonobacteria; o_Ktedonobacterales; f_Ktedonobacteraceae	d_Bacteria	p_Chloroflexi	c_Ktedonobacteria	o_Ktedonobacterales	f_Ktedonobacteraceae			0.00177573	GGACCCGCACAAGCAGCGGAGCGTGTGGTTTAATTCGATGCAACGCGAAGAACCTTACCAGGGTTTGACATGCCACTGCACCGCCGAGAGATCGGCGTGCCCGCAAGGGACGGTGGCACAGGTGCTGCATGGCTGTCGTCAGCTCGTGCCGTGAGGTGTCTGGTTCAGTCCTCTAACGAGCGCAACCCCTACCGTTAGTTTGAATCTTTCTAACGGGACTGCCGCGCGAACGCGGAGGAAGGTGGGGATGACGTCAAGTCAGCACGGCCCTTACATCCTGGGCGACACACACGCTACAATGGCCGAGACAACGGGAGGCCAACCCGCGAGGGGGAGCCAATCCCAGCAAACTCGGTCTCAGTTCGGATTGTAGGCTGCAACCCGCCTGCATGAAGCTGGAGTTGCTAGTAACCGTAGGTCAGCACACGACGGTGAATACGTTCCCGGGTCTT
b0c671075df499d504397e5031cf0621	f_Ruminococcaceae_ASV2	0	0	0	0	0.000353828	0	0	0	0	0	0	0	0	0	0.00142014	0	0	0	0	0	0	0	0	0	0	0	0	0	0	0	0	0	0	0	0	0	0	0	0	0	0	0	0	0	0	0	0	0	d_Bacteria; p_Firmicutes; c_Clostridia; o_Oscillospirales; f_Ruminococcaceae	d_Bacteria	p_Firmicutes	c_Clostridia	o_Oscillospirales	f_Ruminococcaceae			0.00177397	GGGCCCGCACAAGCAGTGGAGTATGTGGTTTAATTCGAAGCAACGCGAAGAACCTTACCAGGTCTTGACATCCAACTAACGAAGCAGAGATGCATAAGGTGCCCTTCGGGGAAAGTTGAGACAGGTGGTGCATGGTTGTCGTCAGCTCGTGTCGTGAGATGTTGGGTTAAGTCCCGCAACGAGCGCAACCCTTGTCATTAGTTGCTACGCAAGAGCACTCTAATGAGACTGCCGTTGACAAAACGGAGGAAGGTGGGGACGACGTCAAATCATCATGCCCCTTATGATCTGGGCGACACACGTACTACAATGGCCATTAACAGAGGGAAGCAAGACCGCGAGGTGGAGCAAAACCCTAAAAATGGTCCCAGTTCGGATTGCAGGCTGCAACCCGCCTGTATGAAGTTGGAATTGCTAGTAATCGCGGATCAGCATGCCGCGGTGAATACGTTCCCGGGCCTT
e003451069bcd8be6668ba648606371b	g_Leptolinea_ASV10	0	0	0	0	0	0	0	0	0	0	0	0	0	0	0	0	0	0	0	0	0	0	0	0	0	0	0	0	0	0	0	0	0	1.38372e-05	1.30565e-05	0.0134831	0.000329247	0	0	0	0	0	0	0	0	0	0	0	d_Bacteria; p_Chloroflexi; c_Anaerolineae; o_Anaerolineales; f_Anaerolineaceae; g_Leptolinea	d_Bacteria	p_Chloroflexi	c_Anaerolineae	o_Anaerolineales	f_Anaerolineaceae	g_Leptolinea		0.0138393	GGCCCCGCACAAGCAGCGGAGCGTGTGGTTTAATTCGATGCTACACGAAGAACCTTACCAGGGTTTGACATGCAAGTGGTAGGAAGCTGAAAGGCGACCGACCCTTCGGGGAGCTTGCACAGGTGCTGCATGGCTGTCGTCAGCTCGTGTCGTGAGATGTTCGGTTAAGTCCGCTAACGAGCGCAACCCTCGCTGTGTGTTACAAGTGTCACACGGTACTGCCGGTCTTAAGCCGGAGGAAGGTGGGGATGACGTCAAGTCAGCATGGCCTTTATGTCCTGGGCTACACACACGCTACAATGGCCAACACAATAGGTTGCTAAGCCGCGAGGTGGAGCCAATCCTCAAAGTTGGTCTCAGTTCAGATTGTAGGCTGCAACTCGCCTGCATGAAGATGGAGTTGCTAGTAACCGCAGGTCAGCTATACTGCGGTGAATACGTTCCCGGGGCTT
18016364e4fe89bcb75153624cb7c485	g_Thermacetogeniaceae_ASV2	0	0	0	0	0	0	0	0	0	0	0	0	0	0	0	0	0	0	0	0	0	0	0.00176493	0	0	0	0	0	0	0	0	0	0	0	0	0	0	0	0	0	0	0	0	0	0	0	0	0	d_Bacteria; p_Firmicutes; c_Thermacetogenia; o_Thermacetogeniales; f_Thermacetogeniaceae; g_Thermacetogeniaceae; s_uncultured_Thermoanaerobacterales	d_Bacteria	p_Firmicutes	c_Thermacetogenia	o_Thermacetogeniales	f_Thermacetogeniaceae	g_Thermacetogeniaceae	s_uncultured_Thermoanaerobacterales	0.00176493	GGGCCCGCACAAGCGGTGGAGCATGTGGTTTAATTCGATGCAACGCGAAGAACCTTACCAGGGATTGACATCCTACCAAACCTATAGAAATATAGGAGTGCCCTTCGGGGAGAGTAGAGACAGGTGGTGCATGGTTGTCGTCAGCTCGTGTCGTGAGATGTTGGGTTAAGTCCCGCAACGAGCGCAACCCCTACACTTAGTTGCCAGCGGGTGAAGCCGGGCACTCTAAGAGGACTGCCGGTGACAAACCGGAGGAAGGTGGGGATGACGTCAAATCATCATGCCCTTTATACCCTGGGCTACACACGTGCTACAATGGGCGGTACAGAGAGCAGCGAGCCAGCGATGGCAAGCGAATCCCATAAAGCCGTCCCCAGTTCGGATTGCAGGCTGCAACCCGCCTGCATGAAGTCGGAATCGCTAGTAATCGCGGATCAGCATGCCGCGGTGAATACGTTCCCGGGCCTT
f31be69f5bd007f17ceea3aca93c1098	g_Christensenellaceae_R-7_group_ASV2	0	0	0	0	0.000870962	0	0.00120286	0	0	0	0	0	0	0	0	0	0	0	0	0	0	0	0	0	0	0	0	0	0	0	0	0	0	0	0	0	0	0	0	0	0	0	0	0	0	0	0	0	d_Bacteria; p_Firmicutes; c_Clostridia; o_Christensenellales; f_Christensenellaceae; g_Christensenellaceae_R-7_group	d_Bacteria	p_Firmicutes	c_Clostridia	o_Christensenellales	f_Christensenellaceae	g_Christensenellaceae_R-7_group		0.00207382	GGGCCCGCACAAGCAGCGGAGCATGTGGTTTAATTCGAAGCAACGCGAAGAACCTTACCAAGGCTTGACATCTGCCTAAACTCATTGAAAGATGAGGTCCCTTCGGGGGAGGCAAGACAGGTGGTGCATGGTTGTCGTCAGCTCGTGTCGTGAGATGTTGGGTTAAGTCCCGCAACGAGCGCAACCCCTATTGCCAGTTACCAGCACGTAAAGGTGGGAACTCTGGTGAGACTGCCGGGGACAACTCGGAGGAAGGTGGGGACGACGTCAAATCATCATGCCCCTTATGTCTTGGGCTACACACGTGCTACAATGGCTGTAACAAAGGGAAGCGAGAGCGTAAGCTTAAGCGGATCTCATAAAAGCAGTCCCAGTTCGGATTGTGGGCTGCAACCCGCCCACATGAAGTCGGAGTTGCTAGTAATCGCGGATCAGCATGCCGCGGTGAATACGTTCCCGGGCCTT
c8f8ae138da9afb93ce3f8111e0f1456	g_Clostridium_sensu_stricto_9_ASV2	0	0	0	0	0	0	0	0	0	0	0	0	0	0	0	0.00148833	0.000493005	0.0012451	0	0	0	0	0	0	0	0	0	0	0	0	0	0	0	0	0	0	0	0	0	0	0	0	0	0	0	0	0	0	d_Bacteria; p_Firmicutes; c_Clostridia; o_Clostridiales; f_Clostridiaceae; g_Clostridium_sensu_stricto_9; s_uncultured_bacterium	d_Bacteria	p_Firmicutes	c_Clostridia	o_Clostridiales	f_Clostridiaceae	g_Clostridium_sensu_stricto_9	s_uncultured_bacterium	0.00322644	GGGCCCGCACAAGCAGCGGAGCATGTGGTTTAATTCGAAGCAACGCGAAGAACCTTACCTAGACTTGACATCTCCTGAATAGCCGGTAACTCGGCGAAGCCCTTCGGGGCAGGAAGACAGGTGGTGCATGGTTGTCGTCAGCTCGTGTCGTGAGATGTTGGGTTAAGTCCCGCAACGAGCGCAACCCTTATCATTAGTTGCTACCATTAAGTTGAGCACTCTAATGAGACTGCCGTGGTTAACGCGGAGGAAGGTGGGGATGACGTCAAATCATCATGCCCCTTATGTCTAGGGCTACACACGTGCTACAATGGTGAGTACAAAGAGATGCAATACCGTGAGGTGGAGCAAAACTCAAAAACTCATCCCAGTTCGGATTGTAGGCTGAAACTCGCCTACATGAAGCCGGAGTTGCTAGTAATCGCGAATCAGCATGTCGCGGTGAATACGTTCCCGGGCCTT
08b9de5f1807eeee5defd22f359acf4b	g_DTU014_ASV7	0	0	0	0.00152267	0.000462698	0	0	0	0	0	0	0	0	0	0	0	0	0	0	0	0	0	0	0	0	0	0	0	0	0	0	0	0	0	0	0	0	0	0	0	0	0	0	0	0	0	0	0	d_Bacteria; p_Firmicutes; c_Incertae_Sedis; o_DTU014; f_DTU014; g_DTU014; s_uncultured_Bacilli	d_Bacteria	p_Firmicutes	c_Incertae_Sedis	o_DTU014	f_DTU014	g_DTU014	s_uncultured_Bacilli	0.00198537	GGGCCCGCACAAGCGGTGGAGCATGTGGTTTAATTCGAAGCAACGCGAAGAACCTTACCAGGGCTTGACATCTACCAGAAGTGCGTGGAGACACGTACGCCAGCTTGCTGGCTGGTAGACAGGTGGTGCATGGCTGTCGTCAGCTCGTGTCGTGAGATGTTGGGTTAAGTCCCGCAACGAGCGCAACCCCTATCCCTAGTTGCCAGCGGTTCGGCCGGGCACTCTAGAGAGACTGCCGGTGACAAACCGGAGGAAGGTGGGGATGACGTCAAGTCATCATGCCCTTTATGTCCTGGGCCACACACGTGCTACAATGGCCGGTACAGACCGATGCGAAGGGGCGACCTGGAGCGAATCGGAGAAAGCCGGTCCCAGTTCAGATCGGAGTCTGCAACTCGACTCCGTGAAGTCGGAATCGCTAGTAATCTCGGGTCAGCATACCGAGGTGAATACGTTCCCGGGCCTT
83a9e5e8da93e3c3be326e45cc3ab3da	g_DTU014_ASV8	0	0	0	0	0	0	0	0	0	0	0	0	0	0	0	0.000265774	0.000184877	9.22297e-05	0	0	0	0	0	0	0	0	0.000403343	0.000473789	0	0	0	0	0	0	0	0	0	0	0	0	0	0	0	0	0	0	0	0	d_Bacteria; p_Firmicutes; c_Incertae_Sedis; o_DTU014; f_DTU014; g_DTU014; s_uncultured_Bacilli	d_Bacteria	p_Firmicutes	c_Incertae_Sedis	o_DTU014	f_DTU014	g_DTU014	s_uncultured_Bacilli	0.00142001	GGGCCCGCACAAGCGGTGGAGCATGTGGTTTAATTCGAAGCAACGCGAAGAACCTTACCAGGGCTTGACATCTACCTGAAGTGCGTAGAGATACGTACGCCAGCTTGCTGGCGGGTAGACAGGTGGTGCATGGCTGTCGTCAGCTCGTGTCGTGAGATGTTGGGTTAAGTCCCGCAACGAGCGCAACCCCTATCCCTAGTTGCCAGCGGTTCGGCCGGGCACTCTAGAGAGACTGCCGGTGACAAACCGGAGGAAGGTGGGGATGACGTCAAGTCATCATGCCCTTTATGTCCTGGGCAACACACGTGCTACAATGGCCGGTACAGACCGATGCGAAAGGGCGACCTGGAGCGAATCGGAGAAAGCCGGTCTCAGTTCAGATCGCAGTCTGCAACTCGACTGCGTGAAGTCGGAATCGCTAGTAATCTCGGGTCAGCATACCGAGGTGAATACGTTCCCGGGCCTT
2d599e53e226b0ae4123f7c6d333a2c6	g_Hydrogenispora_ASV8	0	0.00222097	0	0	0	0	0	0	0	0	0	0	0	0	0	0	0	0	0	0	0	0	0	0	0	0	0	0	0	0	0	0	0	0	0	0	0	0	0	0	0	0	0	0	0	0	0	0	d_Bacteria; p_Firmicutes; c_Limnochordia; o_Limnochordia; f_Limnochordia; g_Hydrogenispora	d_Bacteria	p_Firmicutes	c_Limnochordia	o_Limnochordia	f_Limnochordia	g_Hydrogenispora		0.00222097	GGGCCCGCACAAGCGGTGGAGTATGTGGTTTAATTCGAAGCAACGCGAAGAACCTTACCAGGTCTTGACTTCCCTCTGAAATATCTAGAGATAGGTATGGCCTTCGGGACAGAGGAGACAGGTGGTGCATGGCTGTCGTCAGCTCGTGTCGTGAGATGTTGGGTTAAGTCCCGCAACGAGCGCAACCCCTATTCTTAGTTGCCAGCGGTTCGGCCGGGCACTCTAAGGAGACTGCCAGTGACAAACTGGAGGAAGGTGGGGATGACGTCAAGTCATCATGCCCCTTATGACCTGGGCTACACACGTACTACAATGGCCGGTACAACGCGCAGCGAACTCGCAAGGGCAAGCAAATCGCTTAAAACCGGTCTCAGTTCAGATCGGAGTCTGCAACCCGACTCCGTGAAGTCGGAATCGCTAGTAATCTCGGGTCAGCATACCGAGGTGAATACGTTCCCGGGCCTT
4d6675419e67f784d00ee8ade58beaf1	g_Thermincola_ASV4	0	0	0	0	0	0	0	0	0	0	0	0	0	0	0	0.00207303	0	0.00110676	0	0	0	0	0	0	0	0	0	0	0	0	0	0	0	0	0	0	0	0	0	0	0	0	0	0	0	0	0	0	d_Bacteria; p_Firmicutes; c_Clostridia; o_Thermincolales; f_Thermincolaceae; g_Thermincola	d_Bacteria	p_Firmicutes	c_Clostridia	o_Thermincolales	f_Thermincolaceae	g_Thermincola		0.00317979	GGGCCCGCACAAGCGGTGGAGCATGTGGTTTAATTCGACGCAACACGAAGAACCTTACCAGGGCTTGACATCCCTCGAATGTCTAGAGATAGACAGTGCCTTCGGGAGCGAGGAGACAGGTGGTGCATGGTTGTCGTCAGCTCGTGTCGTGAGATGTTGGGTTAAGTCCCGCAACGAGCGCAACCCCTATCTTTAGTTGCCAGCACGTGATGGTGGGCACTCTAGAGAGACTGCCGGTGACAAACCGGAGGAAGGTGGGGATGACGTCAAATCATCATGCCCCTTATGTCCTGGGCTACACACGTGCTACAATGGCCGGTACAGAGGGCAGCAAAGCTGTGAAGTGGAGCAAATCCCAAAAAGCCGGTCTCAGTTCGGATTGTAGGCTGCAACTCGCCTACATGAAGTCGGAATCGCTAGTAATCGCAGGTCAGCAAACTGCGGTGAATACGTTCCCGGGCCTT
2b68c8d54182f3b9c18f2ed19e34bba3	c_Anaerolineae_ASV3	0	0.00162166	0	0	0	0	0	0	0	0	0	0	0	0	0.000436967	0	0	0	0	0	0	0	0	0	0	0	0	0	0	0	0	0	0	0	0	0	0	0	0	0	0	0	0	0	0	0	0	0	d_Bacteria; p_Chloroflexi; c_Anaerolineae	d_Bacteria	p_Chloroflexi	c_Anaerolineae					0.00205863	GGGCCCGCACAAGCAGCGGAGCGTGTGGTTTAATTCGATGCAACGCGAAGAACCTTACCAGGGCTTGACATGCAAGTGGTAGAGAAGCGAAAGCGGATCGACCCTTCGGGGAGCTTGCACAGGTGCTGCATGGCTGTCGTCAGCTCGTGCCGTGAGGTGTTGGGTTAAGTCCCGCAACGAGCGCAACCCTCGTCGCTAGTTAGATCTTTCTAGCGATACTGCCGGTACAACACCGGAGGAAGGTGGGGATGACGTCAAGTCAGCATGGCCTTTATGTCCTGGGCTACACACACGCTACAATGGTCGGTACAATGGGACGCGAAGTCGCGAGGCGGAGCAAATCCAAAAAGCCGACCTCAGTTCGGATTGCAGGCTGCAACCCGCCTGCATGAAGCCGGAGTTGCTAGTAACCGCCGGTCAGCCATACGGCGGTGAATACGTTCCCGGGCCTT
0de349c6bca25f0fec557dbdaf75e399	g_TSAC18_ASV2	0	0	0	0	0	0	0	0	0	0	0	0	0	0	0	0	0	0	0	0	0	0	0	0	0	0.00116874	0.000306541	0.000355342	0.000162105	0.000195791	0	0	0	0	0	0	0	0	0	0	0	0	0	0	0	0	0	0	d_Bacteria; p_Firmicutes; c_TSAC18; o_TSAC18; f_TSAC18; g_TSAC18	d_Bacteria	p_Firmicutes	c_TSAC18	o_TSAC18	f_TSAC18	g_TSAC18		0.00218851	GGGCCCGCACAAGCAGTGGAGCATGTGGTTTAATTCGAAGCAACGCGCAGAACCTTACCAGGCCTTGACATCCTCTGAAAGCCGTAGAGATACGGTCCCCCGGCTTTGCCGGGCAGAGAGACAGGTGCTGCATGGTTGTCGTCAGCTCGTGTCGTGAGATGTTGGGTTAAGTCCCGCAACGAGCGCAACCCCTGTCCTTTGTTGCCAGCACGTAAAGGTGGGCACTCAAAGGAGACTGCCGGTGACAAACCGGAGGAAGGTGGGGATGACGTCAAATCCTCATGGCCTTTATGGCCTGGGCCACACACGTGCTACAATGGTCTGTACAGAGGGTTGCGACACCGCGAGGTGGAGCCAATCCCCCAAAGCAGGCCTCAGTTCAGATCGCAGGCTGCAACTCGCCTGCGTGAAGCCGGAATTGCTAGTAATCGCGGATCAGCACGCCGCGGTGAATACGTTCCCGGGCCTT
d2d711023985740c52ba9c1dc08d9a25	o_Veillonellales-Selenomonadales_ASV40	0	0	0	0	0	0	0	0	0	0	0	0	0	0	0	0	0	0	0	0	0	0	0	0	0	0	0	0	5.40351e-05	7.34214e-05	0.000734406	0.000186613	0	0	0	0	0	0	0	0	0	0	0	0	0	0	0	0	d_Bacteria; p_Firmicutes; c_Negativicutes; o_Veillonellales-Selenomonadales; f_uncultured; g_uncultured	d_Bacteria	p_Firmicutes	c_Negativicutes	o_Veillonellales-Selenomonadales	f_uncultured	g_uncultured		0.00104847	GGGCCCGCACAAGCGGTGGAGTATGTGGTTTAATTCGACGCAACGCGAAGAACCTTACCAGGGCTTGACATTGAGTGAAAAGCTAAGAGATTAGCTCCTGTCTTCGGACACACGAAAACAGGTGGTGCATGGCTGTCGTCAGCTCGTGTCGTGAGATGTTGGGTTAAGTCCCGCAACGAGCGCAACCCTTATCCTTTGTTGCCAGCACGTAAAGGTGGGAACTCAAAGGAGACTGCCGTCGACAAGACGGAGGAAGGCGGGGATGACGTCAAGTCATCATGCCCCTTATGTCCTGGGCTACACACGTACTACAATGGGCTTAAATAGAGGGAAGCGAAGCCGCGAGGTGGAGCCAATCCCAAAAACAAGCTCTCAGTTCGGATCGCAGGCTGCAACTCGCCTGCGTGAAGTCGGAATCGCTAGTAATCGCAGATCAGCATGCTGCGGTGAATACGTTCCCGGGCCTT
6cb62da9f6a736a4d8a7f485e8f2aa19	f_Sporomusaceae_ASV34	0	0.00215046	0	0	0	0	0	0	0	0	0	0	0	0	0	0	0	0	0	0	0	0	0	0	0	0	0	0	0	0	0	0	0	0	0	0	0	0	0	0	0	0	0	0	0	0	0	0	d_Bacteria; p_Firmicutes; c_Negativicutes; o_Veillonellales-Selenomonadales; f_Sporomusaceae	d_Bacteria	p_Firmicutes	c_Negativicutes	o_Veillonellales-Selenomonadales	f_Sporomusaceae			0.00215046	GGGCCCGCACAAGCGGTGGAGTATGTGGTTTAATTCGACGCAACGCGAAGAACCTTACCAGGGCTTGACATTGATTGAAAGGCTAAGAGATTAGCCGCTCTTCTTCGGAAGACAAGAAAACAGGTGGTGCATGGCTGTCGTCAGCTCGTGTCGTGAGATGTTGGGTTAAGTCCCGCAACGAGCGCAACCCTTATCCTTTGTTGCCAGCACGTAAAGGTGGGAACTCAAGGGAGACTGCCGCAGAGAATGCGGAGGAAGGCGGGGATGACGTCAAGTCATCATGCCCCTTATGTCCTGGGCTACACACGTACTACAATGGGCTTAAATAGAGGGAAGCGAAGTCGCGAGGCGGAGCGAACCCCAAAAACAAGCTCTCAGTTCGGATCGGAGGCTGCAACTCGCCTCCGTGAAGTCGGAATCGCTAGTAATCGCAGATCAGCATGCTGCGGTGAATACGTTCCCGGGCCTT
e87d03dfa5d30c38984af520d9159a52	g_1921-3_ASV19	0.00128205	0	0	0	0	0	0	0	0	0	0.0004285	0	0	0	0	0	0	0	0	0	0	0	0	0	0	0	0	0	0	0	0	0	0	0	0	0	0	0	0	0	0	0	0	0	0	0	0	0	d_Bacteria; p_Chloroflexi; c_Ktedonobacteria; o_Ktedonobacterales; f_Ktedonobacteraceae; g_1921-3; s_uncultured_bacterium	d_Bacteria	p_Chloroflexi	c_Ktedonobacteria	o_Ktedonobacterales	f_Ktedonobacteraceae	g_1921-3	s_uncultured_bacterium	0.00171055	GGACCCGCACAAGCAGCGGAGCGTGTGGTTTAATTCGACGCGACACGAAGAACCTTACCAGGGCTTGACATGCAGCCGCACCATCCAGAGATGGATGTGCCCGCAAGGGACGGTTGCACAGGTGCTGCATGGCTGTCGTCAGCTCGTGCCGTGAGGTGTTGGGTTAAGTCCCGCAACGAGCGCAACCCTTATCGTCAGTTATCATGTCTGGCGAGACTGCCATAAGTGGAGGAAGGTGGGGATGACGTCAAGTCAGCACGGCCCTTACGTCCTGGGCTACACACACGCTACAATGGCCGAGACAAAGAGTGGCGAACCCGCAAGGGGGAGCGAATCTTAGCAAACTCGGTCTCAGTGCAGATTGCAGGCTGCAACCCGCCTGCATGAAGTCGGAGTTGCTAGTAACCGTGAGTCAGCATATCACGGTGAATACGTTCCCGGGTCTT
04c7a8500c466f4f956116662716c376	g_Anaerospora_ASV16	0	0	0	0	0	0	0	0	0	0	0	0	0	0	0	0	0	0	0	0	0	0	0	0	0.00118967	0	0.000322674	0.000304579	0	4.89476e-05	2.36905e-05	7.89515e-05	1.79973e-05	1.38372e-05	0	0	8.44224e-06	0	0	0	0	0	0	0	0	0	0	0	d_Bacteria; p_Firmicutes; c_Negativicutes; o_Veillonellales-Selenomonadales; f_Sporomusaceae; g_Anaerospora; s_uncultured_bacterium	d_Bacteria	p_Firmicutes	c_Negativicutes	o_Veillonellales-Selenomonadales	f_Sporomusaceae	g_Anaerospora	s_uncultured_bacterium	0.00200879	GGGCCCGCACAAGCGGTGGAGTATGTGGTTTAATTCGACGCAACGCGAAGAACCTTACCAGGACTTGACATCGAGTGAAAGGCTAAGAGATTAGTCCCTATTCTTCGGAATACACAAAGACAGGTGGTGCATGGCTGTCGTCAGCTCGTGTCGTGAGATGTTGGGTTAAGTCCCGCAACGAGCGCAACCCTTATCTTCTGTTGCCAGCATGTAAAGATGGGAACTCAGAAGAGACTGCCGCAGACAATGCGGAGGAAGGCGGGGATGACGTCAAGTCATCATGCCCCTTATGTCCTGGGCTACACACGTACTACAATGGGCTTAAATAGAGGGAGGCGAGACCGCGAGGTTAAGCAAACCCCAAAAACAAGCTCTCAGTTCGGATCGCAGGCTGCAACTCGCCTGCGTGAAGTCGGAATCGCTAGTAATCGCAGATCAGCATGCTGCGGTGAATACGTTCCCGGGCCTT
6225022a4bd72eb1865d51c08d8386c4	g_RCP2-54_ASV1	0.00110316	0	0	0	0	0	0	0	0	0.000201949	0.000142833	0	0.000326808	0	0	0	0	0	0	0	0	0	0	0	0	0	0	0	0	0	0	0	0	0	0	0	0	0	0	0	0	0	0	0	0	0	0	0	d_Bacteria; p_RCP2-54; c_RCP2-54; o_RCP2-54; f_RCP2-54; g_RCP2-54	d_Bacteria	p_RCP2-54	c_RCP2-54	o_RCP2-54	f_RCP2-54	g_RCP2-54		0.00177475	GGGCCCGCACAAGCGGTGGAGCATGCTGTTCAATTCGACGCAACGCGAAGAACCTTACCTGGGCTAGACAACGGCGGACAGCCCGAGAAATCGGGTCTTCTCTTCGGAGACCGCCGGTTCAGGTGTTGCATGGCTGTCGTCAGCTCGTGTCGTGAGATGTTGGGTTAAGTCCCGCAACGAGCGCAACCCCTGCCCTTAGTTGCTAACGGGTGAAGCCGAGCACTCTAAGGGGACTGCACGGGTCAACCGTGAGGAAGGTGGGGATGACGTCAAGTCATCATGGCCCTTATGTCCAGGGCTACAAGCGTGCTACAATGGGCGGTACAGAGGGTTGCAAGCTCGCGAGAGCAAGCCAATCCCAAAAAGCCGTCCTCAGTTCGGATCGGAGTCTGCAACTCGACTCCGTGAAGCTGGAATCGCTAGTAATCGCGGATCAGCATGCCGCGGTGAATACGTTCTCGGGCCTT
2b4f1e699a1e2e103b5c6ba3a30231ea	g_Ruminiclostridium_ASV15	0	0.00215046	0	0	0	0	0	0	0	0	0	0	0	0	0	0	0	0	0	0	0	0	0	0	0	0	0	0	0	0	0	0	0	0	0	0	0	0	0	0	0	0	0	0	0	0	0	0	d_Bacteria; p_Firmicutes; c_Clostridia; o_Clostridia; f_Hungateiclostridiaceae; g_Ruminiclostridium	d_Bacteria	p_Firmicutes	c_Clostridia	o_Clostridia	f_Hungateiclostridiaceae	g_Ruminiclostridium		0.00215046	GGGCCCGCACAAGCAGTGGAGTATGTGGTTTAATTCGAAGCAACGCGAAGAACCTTACCAGGGCTTGACATGCAGGTGAATAGTATAGAGATATGCTAGTCCTTCGGGACGCCTGTGCAGGTGGTGCATGGTTGTCGTCAGCTCGTGTCGTGAGATGTTGGGTTAAGTCCCGCAACGAGCGCAACCCTTGTTGTTAGTTGCCAGCAGTAAGATGGGCACTCTAACGAGACTGCCGGTGACAAATCGGAGGAAGGTGGGGACGACGTCAAATCATCATGCCCCTTATGTCCTGGGCTACACACGTACTACAATGGCTATAACAGCAGGGAGCCAAGGCGCAAGCCGGAGCGAATCCTGAAAAATAGTCCCAGTTCAGATTGTGGGCTGCAACCCGCCCGCATGAAGTCGGAATTGCTAGTAATGGCAGGTCAGCATACTGCCGTGAATACGTTCCCGGGCCTT
3594d531b4be20d793ab6ec65cb576cd	g_Sporomusa_ASV62	0	0	0	0	0	0	0	0	0	0	0	0	0	0	0	0	0	0	0	0	0	0	0	0	0	0	0	0	0	0	0	0	0	0	0	0	0	0	0	0	0	0	0	0.000488475	0.00223842	0.000314713	0.00011671	0	d_Bacteria; p_Firmicutes; c_Negativicutes; o_Veillonellales-Selenomonadales; f_Sporomusaceae; g_Sporomusa; s_uncultured_bacterium	d_Bacteria	p_Firmicutes	c_Negativicutes	o_Veillonellales-Selenomonadales	f_Sporomusaceae	g_Sporomusa	s_uncultured_bacterium	0.00315832	GGGCCCGCACAAGCGGTGGAGTATGTGGTTTAATTCGACGCAACGCGAAGAACCTTACCAGGGCTTGACATTGAGTGAAAAGCTAAGAGATTAGCTCCTCTCTTCGGAGACACAAAAACAGGTGGTGCATGGCTGTCGTCAGCTCGTGTCGTGAGATGTTGGGTTAAGTCCCGCAACGAGCGCAACCCCTATCCTATGTTGCCAGCACGTTATGGTGGGAACTCATGGGAGACTGCCGCAGACAATGCGGAGGAAGGCGGGGATGACGTCAAGTCATCATGCCCCTTATGTCCTGGGCTACACACGTACTACAATGGGCTTAAACAAAGCGAAGCAAACTCGCGAGAGTAAGCAAAACGCATAAACAAGCTCTCAGTTCGGATCGGAGGCTGCAACTCGCCTCCGTGAAGTCGGAATCGCTAGTAATCGCAGGTCAGCATACTGCGGTGAATACGTTCCCGGGCCTT
d2232e4a307a05fe9a74b9a59c903a36	g_WS1_ASV1	0	0	0	0	0	0	0	0	0	0	0	0	0	0	0	0.00122256	0.00110926	0.000922297	0	0	0	0	0	0	0	0	0	0	0	0	0	0	0	0	0	0	0	0	0	0	0	0	0	0	0	0	0	0	d_Bacteria; p_WS1; c_WS1; o_WS1; f_WS1; g_WS1; s_uncultured_bacterium	d_Bacteria	p_WS1	c_WS1	o_WS1	f_WS1	g_WS1	s_uncultured_bacterium	0.00325412	GGGCCCGCACAAGCGGTGGAGCGTGTGGGTTAATTGGATGATACGCCAAGAACCTTACCAGGGCTTGACATGGCCATGTAAGGCGTGGAAACACGTCCCCCTAGCAATAGGCATGGTCACAGAAGGTGCATGGTTGTCGTCAGCTCGTGTCGTGAGATGTTGGGTTAAGTCCCGCAACGAGCGCAACCCTCGCCAGATGTTGCCATCGGGTCATGCCGGGAACTCTTCTGGGACCGCCTGAGTAATCAGGAGGAAGGAGAGGATGACGTCAAATCAGCATGCCTCTTACGTCCTGGGCTGCACACGCGCTACAATGGTGGGGACAAAGGGTTGCCAAGCCGCGAGGCTGAGCTAATCTCCCAAACCCCATCCCAGTTCGGATCGCATGTCTGCAACTCGACTGCGTGAAGTTGGAATCGCTAGTAACCGTAGATCAGCTACGCTGCGGTGAATACGTTCCCGGGCCTT
663c379ce988bb5d026aa4774d78f0e0	g_WS4_ASV3	0	0	0	0	0	0	0	0	0	0	0	0	0	0	0	0.00090363	0.00117089	0.000691722	0.000680365	0	0	0	0	0	0	0	0	0	0	0	0	0	0	0	0	0	0	0	0	0	0	0	0	0	0	0	0	0	d_Bacteria; p_WS4; c_WS4; o_WS4; f_WS4; g_WS4; s_uncultured_bacterium	d_Bacteria	p_WS4	c_WS4	o_WS4	f_WS4	g_WS4	s_uncultured_bacterium	0.00344661	GGGCCCGCACAAGCGGTGGAGTATGTGGTTTAATTCGATGCAACGCGAAGAACCTTACCAAGGCTTGACATCTGAGGAATCCTCCTGAAAGGGAGGAGTGCTCGCAAGAGAGCCTCAAGACAGGTGGTGCATGGCTGTCGTCAGCTCGTGTCGTGAGATGTTGGATTAAGTTCCGCAACGAGCGCAACCCTCGTGGCCTGTTGCCAGCAGTTCGGCTGGGCACTCAGTCCAGACTGCCGTAGTAATGCGGAGGAAGGTGAGGATGACGTCAAGTCAGCATGCCCCGTACGCCTTGGGCTACACACATACTACAATCCTGGGGGCAAACGGTCGCAAACTCGTGAGAGCAAGCCAATCTGAAAATACCCAGGTCAGTGCGGATTGTAGGCTGCAACTCGCCTACATGAAGTCGGAATCGCTAGTAACCGTCGGTCAGCATTACGACGGTGAATACGTTCCCGGGCCTT
4a363a8fa6ecd69ca16fb88d3d15a8d7	f_Ktedonobacteraceae_ASV38	0.000506857	0.0015159	0	0	0	0	0	0	0	0	0	0	0	0	0	0	0	0	0	0	0	0	0	0	0	0	0	0	0	0	0	0	0	0	0	0	0	0	0	0	0	0	0	0	0	0	0	0	d_Bacteria; p_Chloroflexi; c_Ktedonobacteria; o_Ktedonobacterales; f_Ktedonobacteraceae	d_Bacteria	p_Chloroflexi	c_Ktedonobacteria	o_Ktedonobacterales	f_Ktedonobacteraceae			0.00202276	GGACCCGCACAAGCAGCGGAGCGTGTGGTTTAATTCGACGCGACGCGCAGAACCTTACCAGGGCTTGACATGCAGTCGCACCATCCGGAGAGGGATGTACCCGCAAGGGACGGCTGCACAGGTGCTGCATGGCTGTCGTCAGCTCGTGCCGTGAGGTGTTGGGTTAAGTCCCGCAACGAGCGCAACCCCTGTGGTCGGTTGAAGCTATCCGACGAGACTGCCACGATCAACGTGGAGGAAGGTGGGGATGACGTCAAGTCAGCACGGCCCTTACGTCCTGGGCTACACACACGCTACAATGGCCGGTACAACGAGCCGCGAACCCGCGAGGGGGAGCCAATCTTAGCAAAGCCGGTCTCAGTGCAGATTGCAGGCTGCAACCCGCCTGCATGAAGTCGGAGTTGCTAGTAACCGTGAGTCAGCATATCACGGTGAATACGTTCCCGGGTCTT
45ff02213bafa3f6c6aaa4282a737a3b	g_Chthonomonadales_ASV1	0	0	0	0	0	0	0	0	0	0	0	0	0	0	0	0	0	0	0	0	0	0	0	0	0	0	0	0	0	0	0	0	0	0	0	0	0	0.000106261	0.000149451	0	0	0.000718345	0	0	0	0	0.000437662	0	d_Bacteria; p_Armatimonadota; c_Chthonomonadetes; o_Chthonomonadales; f_Chthonomonadales; g_Chthonomonadales; s_uncultured_bacterium	d_Bacteria	p_Armatimonadota	c_Chthonomonadetes	o_Chthonomonadales	f_Chthonomonadales	g_Chthonomonadales	s_uncultured_bacterium	0.00141172	GGGCCCGCACAAGCGGTGGAGCATGTTGTTTAATACGTCACTAACCGTAGAACCTTACCAGGGCTTGACATCTGGCGCCCGGCCGTGAAAGCGGTTTTTCCCCGCAAGGGGACGCCAAGACAGGTGTTGCATGGCTGTCGTCAGCTCGTGTCGTGAGATGTTGGGTTAAGTCCCGCAACGAGCGCAACCCTCACCCCATGTTGCCAGCGGGTAAAGCCGGGAACTCTTGGGGAACTGCCCGGGTAACCGGGAGGAAGGTGAGGATGACGTCAAGTCAGCATGGCCCTTACGCCCTGGGCTACAAACATGCTACAATGGACGGCACACAAAGGGACCCGAACTCGTGAGAGCGAGGCAATCTCATAAATCCGTCCCCAGTTCGGATCGCAGGCTGCAACTCGCCTGCGTGAAGGCGGAATCGCTAGTAACCGCAGATCAGCTAAGCTGCGGTGAATACGTTCCCGGGCCTT
5d126f179b91f92c3e05bccc018d4afe	g_Thermincola_ASV5	0	0	0	0	0	0	0	0	0	0.000479628	0.000785583	0	0.000228766	0	0	0	0	0	0	0	0	0	0	0	0	0	0	0	0	0	0	0	0	0	0	0	0	0	0	0	0	0	0	0	0	0	0	0	d_Bacteria; p_Firmicutes; c_Clostridia; o_Thermincolales; f_Thermincolaceae; g_Thermincola; s_unidentified_eubacterium	d_Bacteria	p_Firmicutes	c_Clostridia	o_Thermincolales	f_Thermincolaceae	g_Thermincola	s_unidentified_eubacterium	0.00149398	GGGCCCGCACAAGCGGTGGAGCATGTGGTTTAATTCGACGCAACGCGAAGAACCTTACCAGGGCTTGACATCCTCTGACGTCCCAAGAGATTGGGAGTTCAAGTGCTTGCATTTGACAGAGAGACAGGTGGTGCATGGTTGTCGTCAGCTCGTGTCGTGAGATGTTGGGTTAAGTCCCGCAACGAGCGCAACCCTTATCTTTAGTTGCCAGCATTTCGGATGGGCACTCTAGAGAGACTGCCGGTGACAAACCGGAGGAAGGTGGGGATGACGTCAAATCATCATGCCCCTTATGTCCTGGGCTACACACGTGCTACAATGGCCAGAACAAAGGGTAGCGAAGGGGTGACCCGGAGCCAATCCCAGCAAAACTGGTCTCAGTTCGGATTGCAGGCTGCAACTCGCCTGCATGAAGTCGGAATCGCTAGTAATCGCGGATCAGCATGCCGCGGTGAATACGTTCCCGGGCCTT
bd54c0ee5cb0cab9a48c3f69fd682c9f	f_Sporomusaceae_ASV35	0	0	0	0	0	0	0	0	0	0.000757308	0	0	0	0.000484966	0.000327726	0	0	0	0	0	0	0	0	0	0	0	0	0	0	0	0	0	0	0	0	0	0	0	0	0	0	0	0	0	0	0	0	0	d_Bacteria; p_Firmicutes; c_Negativicutes; o_Veillonellales-Selenomonadales; f_Sporomusaceae; g_uncultured; s_uncultured_bacterium	d_Bacteria	p_Firmicutes	c_Negativicutes	o_Veillonellales-Selenomonadales	f_Sporomusaceae	g_uncultured	s_uncultured_bacterium	0.00157	GGGCCCGCACAAGCGGTGGAGTATGTGGTTTAATTCGACGCAACGCGAAGAACCTTACCAGGGCTTGACATCGATTGAAAAGTCTAGAGATAGACTCCTCTACTTCGGTAGACATGAAGACAGGTGGTGCATGGCTGTCGTCAGCTCGTGTCGTGAGATGTTGGGTTAAGTCCCGCAACGAGCGCAACCCTTATCCTATGTTGCCAGCATGAAAGATGGGAACTCATGGGAGACTGCCGCAGACAATGCGGAGGAAGGCGGGGATGACGTCAAGTCATCATGCCCCTTATGTCCTGGGCTACACACGTACTACAATGGGCTCTAATAGAGGGCAGCGAAGCCGCGAGGCCAAGCAAATCCCAAAAACGAGCTCTCAGTTCGGATCGGAGGCTGCAACCCGCCTCCGTGAAGTCGGAATCGCTAGTAATCGCAGATCAGCATGCTGCGGTGAATACGTTCCCGGGCCTT
16ebd4dcd6270c9b6cff4d86ae27159e	g_Fonticella_ASV4	0	0	0	0.00191989	0	0	0	0	0	0	0	0	0	0	0	0	0	0	0	0	0	0	0	0	0	0	0	0	0	0	0	0	0	0	0	0	0	0	0	0	0	0	0	0	0	0	0	0	d_Bacteria; p_Firmicutes; c_Clostridia; o_Clostridiales; f_Caloramatoraceae; g_Fonticella	d_Bacteria	p_Firmicutes	c_Clostridia	o_Clostridiales	f_Caloramatoraceae	g_Fonticella		0.00191989	GGGCCCGCACAAGCAGCGGAGCATGTGGTTTAATTCGAAGCAACGCGAAGAACCTTACCAAGGCTTGACATCTTAAGAATCCAAAAGAGATTTTGGAGTGCCCTTCGGGGAACTTAAAGACAGGTGGTGCATGGTTGTCGTCAGCTCGTGTCGTGAGATGTTGGGTTAAGTCCCGCAACGAGCGCAACCCCTATTGTTAGTTGCTACCATTAAGTTGAGCACTCTAGCGAGACTGCCGAGGTTAACTCGGAGGAAGGTGGGGATGACGTCAAATCATCATGCCCTTTATGCCTTGGGCAACACACGTGCTACAATGGCCGGTACAAAAAGTTGCAAAGCAGTGATGTGGAGCTAATCTTAAAAACCGGTCCCAGTTCGGATTGTAGGCTGCAACTCGCCTACATGAAGCTGGAGTTGCTAGTAATCGTGAATCAGAATGTCACGGTGAATGCGTTCCCGGGCCTT
2d43f56452897676a2c0914704d0d025	g_Paenibacillus_ASV1	0	0.0020447	0	0	0	0	0	0	0	0	0	0	0	0	0	0	0	0	0	0	0	0	0	0	0	0	0	0	0	0	0	0	0	0	0	0	0	0	0	0	0	0	0	0	0	0	0	0	d_Bacteria; p_Firmicutes; c_Bacilli; o_Paenibacillales; f_Paenibacillaceae; g_Paenibacillus	d_Bacteria	p_Firmicutes	c_Bacilli	o_Paenibacillales	f_Paenibacillaceae	g_Paenibacillus		0.0020447	GGACCCGCACAAGCAGTGGAGTATGTGGTTTAATTCGAAGCAACGCGAAGAACCTTACCAGGTCTTGACATCCCCCTGAAACGCCTAGAGATAGGCGCGGCCTTCGGGACAGGGGAGACAGGTGGTGCATGGTTGTCGTCAGCTCGTGTCGTGAGATGTTGGGTTAAGTCCCGCAACGAGCGCAACCCTTGATCCTAGTTGCCAGCACTTCGGGTGGGCACTCTAGGATGACTGCCGGTGACAAACCGGAGGAAGGCGGGGATGACGTCAAATCATCATGCCCCTTATGACCTGGGCTACACACGTACTACAATGGCCGGTACAACGGGCAGCGAAGGGGCGACCCGGAGCGAATCCAATCAAAGCCGGTCTCAGTTCGGATTGCAGGCTGCAACTCGCCTGCATGAAGTCGGAATTGCTAGTAATCGCGGATCAGCATGCCGCGGTGAATACGTTCCCGGGTCTT
25961d5ca59b5d2efa7cdbe35530e23d	g_Pelotomaculum_ASV8	0	0	0	0	0	0	0	0	0	0	0	0	0	0	0	0.000265774	0	9.22297e-05	0.000136073	0	0	0	0	0	0	0	0	0	0	0	0	0	0	0	0	0	0	0	0	0	0	0.000802856	0	0	0	0	0.000320952	0	d_Bacteria; p_Firmicutes; c_Desulfotomaculia; o_Desulfotomaculales; f_Desulfotomaculales; g_Pelotomaculum; s_uncultured_bacterium	d_Bacteria	p_Firmicutes	c_Desulfotomaculia	o_Desulfotomaculales	f_Desulfotomaculales	g_Pelotomaculum	s_uncultured_bacterium	0.00161789	GGGCCCGCACAAGCGGTGGAGCATGTGGTTTAATTCGACGCAACGCGAAGAACCTTACCAGGGCTTGACATCCCCTGCTTGCGTATGAAAGTACGTTTTCATCTTCGGATGACAGGGAGACAGGTGGTGCATGGTTGTCGTCAGCTCGTGTCGTGAGATGTTGGGTTAAGTCCCGCAACGAGCGCAACCCTTACGTTTAGTTGCTAACAGGTGAAGCTGAGCACTCTAGACGAACTGCCGTTGACAAAACGGAGGAAGGTGGGGATGACGTCAAATCATCATGCCCCTTATGTTCTGGGCTACACACGTGCTACAATGGCCGGTACAGAGGGAAGCGAAGCCGCGAGGTGGAGCAAATCCCAAAAAGCCGGTCTCAGTTCGGATTGCAGGCTGCAACCCGCCTGCATGAAGTCGGAATCGCTAGTAATCGCAGGTCAGCATACTGCGGTGAATACGTTCCCGGGCCTT
4110738d260bfc7f1c1c550ce4f9b8b6	g_RBG-13-54-9_ASV7	0	0	0	0	0	0	0	0	0	0	0	0	0	0	0	0.000159464	0	0.00101453	0.000544292	0.00182588	0	0	0	0	0	0	0	0	0	0	0	0	0	0	0	0	0	0	0	0	0	0	0	0	0	0	0	0	d_Bacteria; p_Chloroflexi; c_Anaerolineae; o_RBG-13-54-9; f_RBG-13-54-9; g_RBG-13-54-9; s_uncultured_bacterium	d_Bacteria	p_Chloroflexi	c_Anaerolineae	o_RBG-13-54-9	f_RBG-13-54-9	g_RBG-13-54-9	s_uncultured_bacterium	0.00354417	GGGCCCGCACAAGCAGCGGAGCGTGTGGTTTAATTCGATGCGACACGAAGAACCTCACCTGGGTTTGACATACAAGTAGTAGGGGAGCGAAAGCCGACCGAGTCGCAAGACAGCTTGAACAGGTGCTGCATGGCTGTCGTCAGCTCGTGCCGTGAGGTGTTGGGTTAAGTCCCACAACGAGCGCAACCCTTGTTGCCAGTTACAAGTATCTGGCGAGACTGCCGGCGTATAACCGGAGGAAGGTAGGGATGACGTCAAGTCAGCATGGCCTTTATATCCAGGGCTACACACACGCTACAATGGCCGGTACAGAGGGGAGCGAAGCCGCGAGGCGGAGCCAATCCCAGAAAGCCGGTCCCAGTTCAGATTGCAGGCTGCAACCCGCCTGCATGAAGTCGGAGTTGCTAGTAACCGCAGGTCAGCCATACTGCGGTGAATACGTTCCCGGGCCTT
9f7a05a2ebe34f5175192ff7fb23f61a	g_Subgroup_13_ASV2	0.00152057	0	0	0	0	0	0	0	0	0.000176705	0	0	0	0	0	0	0	0	0	0	0	0	0	0	0	0	0	0	0	0	0	0	0	0	0	0	0	0	0	0	0	0	0	0	0	0	0	0	d_Bacteria; p_Acidobacteriota; c_Acidobacteriae; o_Subgroup_13; f_Subgroup_13; g_Subgroup_13; s_uncultured_bacterium	d_Bacteria	p_Acidobacteriota	c_Acidobacteriae	o_Subgroup_13	f_Subgroup_13	g_Subgroup_13	s_uncultured_bacterium	0.00169728	GGGCCCGCACAAGCGGTGGAGCATGTGGTTCAATTCGACGCAACGCGAAGAACCTTACCTGGGCTCGAAATGTCGTTGCCAGGCTCAGAGATGAGCCTTTCCCGCAAGGGACGGCGGCATAGGTGCTGCATGGCTGTCGTCAGCTCGTGTCGTGAGATGTTGGGTTAAGTCCCGCAACGAGCGCAACCCTCATCCTTAGTTGCTCACCTCGAGCAATCGGGGAAGCACCCTAAGGAAACTGCCTCGGATAACGGGGAGGAAGGTGGGGATGACGTCAAGTCCTCATGGCCTTTATGTCCAGGGCTACACACGTGCTACAATGGCCGGTACAAAGCGTCGCTAACCCGCGAGGGGGAGCCAATCGCAAAAAACCGGTCTCAGTTCGGATTGCAGGCTGCAACTCGCCTGCATGAAGCTGGAATCGCTAGTAATCACGTATCAGAACGACGTGGTGAATACGTTCCCGGGCCTT
127ac9598ebb11c85fef478746469350	o_Oscillospirales_ASV6	0	0	0	0	0	0	0	0	0	0	0	0	0	0.001758	0	0	0	0	0	0	0	0	0	0	0	0	0	0	0	0	0	0	0	0	0	0	0	0	0	0	0	0	0	0	0	0	0	0	d_Bacteria; p_Firmicutes; c_Clostridia; o_Oscillospirales	d_Bacteria	p_Firmicutes	c_Clostridia	o_Oscillospirales				0.001758	GGGCCCGCACAAGCAGTGGAGTATGTGGTTTAATTCGAAGCAACGCGAAGAACCTTACCAGGTCTTGACATCCAACTAACGAGGCAGAGATGCGTCAGGTGCCCTTCGGGGAAAGTTGAGACAGGTGGTGCATGGTTGTCGTCAGCTCGTGTCGTGAGATGTTGGGTTAAGTCCCGCAACGAGCGCAACCCTTGTCATTAGTTGCTACGCAAGAGCACTCTAATGAGACTGCCGTTGACAAAACGGAGGAAGGTGGGGACGACGTCAAATCATCATGCCCCTTATGACCTGGGCTACACACGTACTACAATGGCCGCTAACAGAGGGAAGCAAGACCGCGAGGTGGAGCAAAACCCTAAAAACGGTCTCAGTTCAGATTGCAGGCTGCAACCCGCCTGCATGAAGTTGGAATTGCTAGTAATCGCGGATCAGCATGCCGCGGTGAATACGTTCCCGGGCCTT
dfb2266450ede7958d26108bedbfba6d	o_uncultured_ASV6	0	0	0	0	0	0	0	0	0	0	0	0	0	0	0	0.00127571	0.000493005	0.000922297	0	0	0	0.000868056	0	0	0	0	0	0	0	0	0	0	0	0	0	0	0	0	0	0	0	0	0	0	0	0	0	0	d_Bacteria; p_Armatimonadota; c_uncultured; o_uncultured; f_uncultured; g_uncultured; s_uncultured_bacterium	d_Bacteria	p_Armatimonadota	c_uncultured	o_uncultured	f_uncultured	g_uncultured	s_uncultured_bacterium	0.00355907	GGGCCCGCACAAGCGGTGGAGCATGTGGTTTAATACGTCACTAACCGTAGAACCTTACCTAGGCTTGACATCCGTTGAAAGTGCGTGAAAGCGTTACCCCTCTATAGTAATATAGAGCAGCGAGACAGGTGTTGCATGGCTGTCGTCAGCTCGTGTCGTGAGATGTTGGGTTAAGTCCCGCAACGAGCGCAACCCTCATCCGATGTTGCCAGCGTAAAGTCGGGAACTCTTCGGAAACTGCCCGTGTAAGCGGGAGGAAGGTGGGGATGACGTCAAGTCAGCATGGCCCTTACGCCTGGGGCTACACACATGCTACAATGGACGTGAACAAAGGGCAGCAATACCGCGAGGTGGAGCTAATCTCAAAAATACGTCCTCAGTTCGGATTGCAGTCTGCAACTCGACTGCATGAAGTCGGAATCGCTAGTAACCGCAGGTCAGCTAAACTGCGGTGAATACGTTCCCGGGCCTT
bfaa09638ae87b3845716b1c401722d0	o_Veillonellales-Selenomonadales_ASV41	0	0.000775576	0	0	0	0	0	0	0	0	0	0	0	0.00109117	0	0	0	0	0	0	0	0	0	0	0	0	0	0	0	0	0	0	0	0	0	0	0	0	0	0	0	0	0	0	0	0	0	0	d_Bacteria; p_Firmicutes; c_Negativicutes; o_Veillonellales-Selenomonadales	d_Bacteria	p_Firmicutes	c_Negativicutes	o_Veillonellales-Selenomonadales				0.00186675	GGGCCCGCACAAGCGGTGGAGTATGTGGTTTAATTCGACGCAACGCGAAGAACCTTACCAGGGCTTGACATTGAGTGAAGTACTTAGAGATAGGTACGTCCCTTCGGGGACACAAAAACAGGTGGTGCATGGCTGTCGTCAGCTCGTGTCGTGAGATGTTGGGTTAAGTCCCGCAACGAGCGCAACCCCTATCCTTTGTTGCCAGCGCGTAAAGGCGGGAACTCAAAGGAGACAGCCGTCGTAAGACGGAGGAAGGCGGGGATGACGTCAAGTCATCATGCCCCTTATGTCCTGGGCTACACACGTACTACAATGGGCTTTAATAGAGGGAAGCGAAGTCGCGAGGCAGAGCAAACCCCAAAAACAAGCTCTCAGTTCGGATCGCAGGCTGCAACTCGCCTGCGTGAAGTCGGAATCGCTAGTAATCGCAGATCAGCATGCTGCGGTGAATACGTTCCCGGGCCTT
5a7363e066a8e27aba8380c44572f1fc	c_Clostridia_ASV4	0	0	0	0	0	0	0	0	0	0	0	0	0	0	0	0.0011694	0.00154064	0	0.000680365	0	0	0	0	0	0	0	0	0	0	0	0	0	0	0	0	0	0	0	0	0	0	0	0	0	0	0	0	0	d_Bacteria; p_Firmicutes; c_Clostridia	d_Bacteria	p_Firmicutes	c_Clostridia					0.00339041	GGGCCCGCACAAGCAGCGGAGCATGTTGTTTAATTCGAAGCAACGCGAAGAACCTTACCAGGGCTTGACATCCACTGAACCTGCCGGAAACGGTGGGGTGCCGCAAGGAACAGTGAGACAGGTGGTGCATGGTTGTCGTCAGCTCGTGTCGTGAGATGTTGGGTTAAGTCCCGCAACGAGCGCAACCCTTGCCGTCAGTTACCAGCATGAAAGATGGGGACTCTGACGGGACAGCCGGGGTAACTCGGAGGAAGGTGGGGACGACGTCAAATCATCATGCTCCTTATGTCCTGGGCTACAAACGTGCTACAATGGCCGAAACAGAAGGAAGCAAGGGCGCAAGCCGGAGCGAAACCGCTAAATTCGGTCCCAGTTCAGATTGAGGGCTGCAACCCGCCCTCATGAAGATGGAGTTGCTAGTAATCGCGAATCAGCACGTCGCGGTGAATACGTTCCCGGGCCTT
0ba43fbc4562e82f6951e829892a70de	f_Clostridiaceae_ASV9	0	0.00200945	0	0	0	0	0	0	0	0	0	0	0	0	0	0	0	0	0	0	0	0	0	0	0	0	0	0	0	0	0	0	0	0	0	0	0	0	0	0	0	0	0	0	0	0	0	0	d_Bacteria; p_Firmicutes; c_Clostridia; o_Clostridiales; f_Clostridiaceae	d_Bacteria	p_Firmicutes	c_Clostridia	o_Clostridiales	f_Clostridiaceae			0.00200945	GGGCCCGCACAAGCAGCGGAGCATGTGGTTTAATTCGAAGCAACGCGAAGAACCTTACCTAGACTTGACATCTCCTGAATAACCTGTAATGAGGGAAGCCCTTCGGGGCAGGAAGACAGGTGGTGCATGGTTGTCGTCAGCTCGTGTCGTGAGATGTTGGGTTAAGTCCCGCAACGAGCGCAACCCTTATGATTAGTTGCTACCATTAAGTTGAGCACTCTAGTTAGACTGCCGCGGTTAACGCGGAGGAAGGTGGGGATGACGTCAAATCATCATGCCCCTTATGTCTAGGGCAACACACGTGCTACAATGGTGAGTACAGAGAGAAGCAAGACCGCGAGGTGGAGCGAAACTCAAAAACTCATCCCAGTTCGGATTGCAGGCTGAAACTCGCCTGCATGAAGCTGGAGTTGCTAGTAATCGCGAATCAGCATGTCGCGGTGAATACGTTCCCGGGCCTT
cd06a087e44e4cbe79208f6e856f9ec8	f_Sporomusaceae_ASV36	0	0.00190369	0	0	0	0	0	0	0	0	0	0	0	0	0	0	0.000184877	0	0	0	0	0	0	0	0	0	0	0	0	0	0	0	0	0	0	0	0	0	0	0	0	0	0	0	0	0	0	0	d_Bacteria; p_Firmicutes; c_Negativicutes; o_Veillonellales-Selenomonadales; f_Sporomusaceae; g_uncultured; s_uncultured_bacterium	d_Bacteria	p_Firmicutes	c_Negativicutes	o_Veillonellales-Selenomonadales	f_Sporomusaceae	g_uncultured	s_uncultured_bacterium	0.00208856	GGGCCCGCACAAGCGGTGGAGTATGTGGTTTAATTCGACGCAACGCGAAGAACCTTACCAGGGCTTGACATTGATTGACAGGTTTAGAGATAAACCGTTCTCCTTCGGGAGACAAGAAAACAGGTGGTGCATGGCTGTCGTCAGCTCGTGTCGTGAGATGTTGGGTTAAGTCCCGCAACGAGCGCAACCCTTATCCTTTGTTGCCAGCACGTAAAGGTGGGAACTCAAGGGAGACTGCCGCAGACAATGCGGAGGAAGGCGGGGATGACGTCAAGTCATCATGCCCCTTATGTCCTGGGCTACACACGTACTACAATGGGCTCTAATAGAGGGAAGCAAAGTCGCGAGGCCGAGCAAATCCCAAAAACGAGCTCTCAGTTCGGATCGGAGGCTGCAACTCGCCTCCGTGAAGTCGGAATCGCTAGTAATCGCAGATCAGCATGCTGCGGTGAATACGTTCCCGGGCCTT
834427324cc305f7630bacfeb92f82a5	g_Anaerofustis_ASV2	0	0	0	0	0	0	0	0	0	0	0	0	0	0	0	0	0	0	0	0	0	0	0	0	0	0	0	0	0	0	0	0	0	0	0	0	0	0.000159392	0	0	0	0.00019015	0.000282973	0.000244238	0.00038373	0.000944138	0	0	d_Bacteria; p_Firmicutes; c_Clostridia; o_Eubacteriales; f_Anaerofustaceae; g_Anaerofustis; s_uncultured_bacterium	d_Bacteria	p_Firmicutes	c_Clostridia	o_Eubacteriales	f_Anaerofustaceae	g_Anaerofustis	s_uncultured_bacterium	0.00220462	GACCCCGCACAAGTAGCGGAGCATGTGGTTTAATTCGAAGCAACGCGAAGAACCTTACCAGGTCTTGACATCCTCTGACAACGTTAGAGATAGCGTTTTCCTTTCGGGGACAGAGAGACAGGTGGTGCATGGTTGTCGTCAGCTCGTGTCGTGAGATGTTGGGTTAAGTCCCGCAACGAGCGCAACCCTTGTGTTTAGTTGCCAGCGGTAAGGCCGGGCACTCTAAACAGACTGCCGTAGATAATACGGAGGAAGGTGGGGATGACGTCAAATCATCATGCCCCTTATGACCTGGGCTACACACGTGCTACAATGGGATGTACAGAGGGTAGCGAAATAGTGATATGGAGCCAATCTCAAAAAACATTTCTCAGTTCGGATTGCAGGCTGCAACTCGCCTGCATGAAGTCGGAGTTACTAGTAATCGCAAATCAGAATGTTGCGGTGAATGCGTTCCCGGGGTTT
fd2c4404dec9311a0041207604dc74ab	g_Anaerovorax_ASV7	0	0	0	0	0	0	0	0	0	0	0	0	0	0	0	0	0	0	0	0	0	0	0	0	0	0	0	0	0	0	0	0	0	0	0	0	0	0.000823526	0.000249085	0.000544959	0.000137754	8.45112e-05	0	0	0	0	0	0	d_Bacteria; p_Firmicutes; c_Clostridia; o_Peptostreptococcales-Tissierellales; f_Anaerovoracaceae; g_Anaerovorax	d_Bacteria	p_Firmicutes	c_Clostridia	o_Peptostreptococcales-Tissierellales	f_Anaerovoracaceae	g_Anaerovorax		0.00183983	GGACCCGCACAAGCAGCGGAGCATGTGGTTTAATTCGAAGCAACGCGAAGAACCTTACCAGGACTTGACATCCCTCTGACCGCTCCGTAACGGGAGCTTCCCTTCGGGGCAGAGGAGACAGGTGGTGCATGGTTGTCGTCAGCTCGTGTCGTGAGATGTTGGGTTAAGTCCCGCAACGAGCGCAACCCTTGTCATTAGTTGCCAGCAGTTCGGCTGGGCACTCTAGTGAGACTGCCGGGGATAACTCGGAGGAAGGTGGGGATGACGTCAAATCATCATGCCCCTTATGTTCTGGGCTACACACGTGCTACAATGGCTGGTACAAAGAGAAGCAAGACCGCGAGGTGGAGCAAATCTCAAAAACCAGTCCCAGTTCGGATTGTAGGCTGCAACTCGCCTACATGAAGTTGGAGTTGCTAGTAATCGCGAATCAGAATGTCGCGGTGAATGCGTTCCCGGGTCTT
e5caf4cb6ac6df8b927f1c032a06cbbd	g_DTU014_ASV9	0	0	0	0	0	0	0	0	0	0	0	0	0	0	0	0	0	0	0	0	0	0	0	0	0	0	0	0	0.000513333	0.000342633	0.000307977	7.89515e-05	0	0	0	0	0	0	0	0	0	0	0	0	0	0	0	0	d_Bacteria; p_Firmicutes; c_Incertae_Sedis; o_DTU014; f_DTU014; g_DTU014; s_uncultured_bacterium	d_Bacteria	p_Firmicutes	c_Incertae_Sedis	o_DTU014	f_DTU014	g_DTU014	s_uncultured_bacterium	0.00124289	GGGCCCGCACAAGCGGTGGAGTATGTGGTTTAATTCGAAGCAACGCGAAGAACCTTACCAGGGTTTGACATCTGGTTAAAGCAGTAGAGACACTGTGTGGTGCTTGCACCAAACCAAGACAGGTGGTGCATGGCTGTCGTCAGCTCGTGTCGTGAGATGTTGGGTTAAGTCCCGCAACGAGCGCAACCCCTGCCCTTAGTTGCCAGCATGTAAAGGTGGGCACTCTAGGGGGACTGCCGGAGACGATCCGGAGGAAGGCGGGGATGACGTCAAGTCATCATGCCCCTTATATCCTGGGCTACACACGTACTACAATGGCCGGTACAGAGCGAAGCAAAGCTGTGAAGCGGAGCGGAACGCAAAAAGCCGGTCTCAGTTCGGATTGCAGGCTGCAACTCGCCTGCATGAAGTCGGAATCGCTAGTAATCTCGGGTCAGCATACCGAGGTGAATACGTTCCCGGGCCTT
70c2bfb2da304b1bd3929aac7896791b	g_GIF3_ASV1	0	0.00200945	0	0	0	0	0	0	0	0	0	0	0	0	0	0	0	0	0	0	0	0	0	0	0	0	0	0	0	0	0	0	0	0	0	0	0	0	0	0	0	0	0	0	0	0	0	0	d_Bacteria; p_Chloroflexi; c_Dehalococcoidia; o_GIF3; f_GIF3; g_GIF3; s_Dehalococcoidia_bacterium	d_Bacteria	p_Chloroflexi	c_Dehalococcoidia	o_GIF3	f_GIF3	g_GIF3	s_Dehalococcoidia_bacterium	0.00200945	GTGCCCGCACAAGCAGCGGAGCGTGTGGTTTAATTCGATGCAACACGAAGAACCTTACCAGGGCTTGACATGCTGGAAGTAGTGAACGGAAACGGGAACGAACTGTTAAGTCAGTAACCTCCACAGGTGCTGCATGGCTGTCGTCAGCTCGTGCCGTGAGGTGTCGGGTTAAGTCCCATAACGAGCGCAACCCCTGTTGCCAGTTGTTTTCTCTGGCGAGACTGCCCCGCATAACGGGGAGGAAGGCGGGGATGACGTCAAGTCAGTATGGCCTTTATGCCCTGGGCCACACACACGCTACAATGGTTGGTACAATGGGTTGCAATGGTGCGAACCGGAGCTAATCCTTAAAAACCAATCTCAGTTCGGATTGCAGGCTGAAATTCGCCTGCATGAAGTTGGAGTTGCTAGTAACCGTGCACCAGCTTGTCACGGTGAATACGTTCTCGGGCATT
dc98013262985c67985d5616368fab44	g_Hydrogenispora_ASV9	0	0	0	0	0	0	0	0	0	0	0	0	0	0.00172769	0	0	0	0	0	0	0	0	0	0	0	0	0	0	0	0	0	0	0	0	0	0	0	0	0	0	0	0	0	0	0	0	0	0	d_Bacteria; p_Firmicutes; c_Limnochordia; o_Limnochordia; f_Limnochordia; g_Hydrogenispora	d_Bacteria	p_Firmicutes	c_Limnochordia	o_Limnochordia	f_Limnochordia	g_Hydrogenispora		0.00172769	GGGCCCGCACAAGCGGTGGAGCATGTGGTTTAATTCGAAGCAACGCGAAGAACCTTACCAGGTCTTGACATCCCTCTTAATACTTTAGAGATAAGGTAGCTCTTCGGAGGAGAGGAGACAGGTGGTGCATGGCTGTCGTCAGCTCGTGTCGTGAGATGTTGGGTTAAGTCCCGCAACGAGCGCAACCCCTATTCTTAGTTGCCAGCGGTTCGGCCGGGCACTCTAAGGAGACTGCCGGTGACAAACCGGAGGAAGGTGGGGATGACGTCAAGTCATCATGCCCCTTATGACCTGGGCTACACACGTGCTACAATGGCCGGTACAACGCGCAGCGAACTCGCGAGGGCAAGCTAATCGCTTAAAACCGGTCTCAGTTCAGATCGGAGTCTGCAACTCGACTCCGTGAAGTCGGAATCGCTAGTAATCTCGGGTCAGCATACCGAGGTGAATACGTTCCCGGGCCTT
a28f94bef03ba908bca0bece811d0029	g_Pandoraea_ASV2	0	0	0	0	0	0	0	0	0	0	0	0	0	0	0	0.0011694	0.000986011	0.000876182	0	0	0	0	0	0	0	0	0	0	0	0	0	0	0	0	0	0	0	0	0	0	0	0	0	0	0	0	0	0	d_Bacteria; p_Proteobacteria; c_Gammaproteobacteria; o_Burkholderiales; f_Burkholderiaceae; g_Pandoraea	d_Bacteria	p_Proteobacteria	c_Gammaproteobacteria	o_Burkholderiales	f_Burkholderiaceae	g_Pandoraea		0.0030316	GGACCCGCACAAGCGGTGGATGATGTGGATTAATTCGATGCAACGCGAAAAACCTTACCTACCCTTGACATGTACGGAATCCTGCTGAGAGGTGGGAGTGCTCGAAAGAGAACCGTAACACAGGTGCTGCATGGCTGTCGTCAGCTCGTGTCGTGAGATGTTGGGTTAAGTCCCGCAACGAGCGCAACCCTTGTCCTTAGTTGCTACGCAAGAGCACTCTAAGGAGACTGCCGGTGACAAACCGGAGGAAGGTGGGGATGACGTCAAGTCCTCATGGCCCTTATGGGTAGGGCTTCACACGTCATACAATGGTCGGTACAGAGGGCTGCCAAACCGCGAGGTGGAGCTAACCCCAGAAAACCGATCGTAGTCCGGATTGCAGTCTGCAACTCGACTGCATGAAGCTGGAATCGCTAGTAATCGCGGATCAGCATGCCGCGGTGAATACGTTCCCGGGTCTT
7a56d5e3d83135d012f4a96265b97880	c_Clostridia_ASV5	0	0	0	0.00185369	0	0	0	0	0	0	0	0	0	0	0	0	0	0	0	0	0	0	0	0	0	0	0	0	0	0	0	0	0	0	0	0	0	0	0	0	0	0	0	0	0	0	0	0	d_Bacteria; p_Firmicutes; c_Clostridia	d_Bacteria	p_Firmicutes	c_Clostridia					0.00185369	GGGCCCGCACAAGCAGCGGAGCATGTTGTTTAATTCGAAGCAACGCGAAGAACCTTACCAGGGCTTGACATCCACTGAACCTGGCTGAAAGGCTGGGGTGCCGCAAGGAGCAGTGAGACAGGTGGTGCATGGTTGTCGTCAGCTCGTGTCGTGAGATGTTGGGTTAAGTCCCGCAACGAGCGCAACCCTTGTCGTCAGTTACCAGCGCGTTATGGCGGGGACTCTGAGGAGACAGCCGGGGTAACTCGGAGGAAGGTGGGGACGACGTCAAATCATCATGCTCTTTATGTCCTGGGCTACAAACGTGCTACAATGGCTACAACAGAGGGAAGCAAGGGCGCAAGCCGGAGCAAAACCGATAAAAGTAGTCTCAGTTCGGATTGAGGGCTGCAACCCGCCCTCATGAAGATGGAGTTGCTAGTAATCGCGAATCAGCACGTCGCGGTGAATACGTTCCCGGGCCTT
7f853046873d04f123744768080087ee	g_Clostridium_sensu_stricto_12_ASV16	0	0	0	0	0.000898179	0.00113189	0	0	0	0	0	0	0	0	0	0	0	0	0	0	0	0	0	0	0	0	0	0	0	0	0	0	0	0	0	0	0	0	0	0	0	0	0	0	0	0	0	0	d_Bacteria; p_Firmicutes; c_Clostridia; o_Clostridiales; f_Clostridiaceae; g_Clostridium_sensu_stricto_12	d_Bacteria	p_Firmicutes	c_Clostridia	o_Clostridiales	f_Clostridiaceae	g_Clostridium_sensu_stricto_12		0.00203007	GGGCCCGCACAAGCAGCGGAGCATGTGGTTTAATTCGAAGCAACGCGAAGAACCTTACCTAGACTTGACATCTCCTGAATTACTCGTAATGGAGGAAGCCCTTCGGGGCAGGAAGACAGGTGGTGCATGGTTGTCGTCAGCTCGTGTCGTGAGATGTTAGGTTAAGTCCTGCAACGAGCGCAACCCTTATCATTAGTTGCTACCATTAAGTTGAGCACTCTAGTGAGACTGCCGTGGTTAACGCGGAGGAAGGTGGGGATGACGTCAAATCATCATGCCCCTTATGTCTAGGGCTACACACGTGCTACAATGGGTGATACAAAGAGACGCGATACAGTGATGTGGAGCAAAACTATAAAATCACCCTCAGTTCGGATTGTAGGCTGAAACTCGCCTACATGAAGCTGGAGTTGCTAGTAATCGCGAATCAGCATGTCGCGGTGAATACGTTCCCGGGCCTT
1fd18406fe4197e5c52b6475772ee2f5	g_Hydrogenispora_ASV10	0	0.00197419	0	0	0	0	0	0	0	0	0	0	0	0	0	0	0	0	0	0	0	0	0	0	0	0	0	0	0	0	0	0	0	0	0	0	0	0	0	0	0	0	0	0	0	0	0	0	d_Bacteria; p_Firmicutes; c_Limnochordia; o_Limnochordia; f_Limnochordia; g_Hydrogenispora; s_uncultured_bacterium	d_Bacteria	p_Firmicutes	c_Limnochordia	o_Limnochordia	f_Limnochordia	g_Hydrogenispora	s_uncultured_bacterium	0.00197419	GGGCCCGCACAAGCGGTGGAGCATGTGGTTTAATTCGAAGCAACGCGAAGAACCTTACCAGGTCTTGACATCCCTCTGAATGGTTTAGAGATAAGCTAGCTCTTCGGAGCAGAGGAGACAGGTGGTGCATGGCTGTCGTCAGCTCGTGTCGTGAGATGTTGGGTTAAGTCCCGCAACGAGCGCAACCCCTATTGTTAGTTGCCATCAGTTCGGCTGGGCACTCTAATGAGACTGCCGGTGACAAACCGGAGGAAGGTGGGGATGACGTCAAGTCATCATGCCCCTTATGACCTGGGCTACACACGTGCTACAATGGCCGGTACAACGCGCAGCAAACTCGCGAGGGCAAGCTAATCGCTTAAAACCGGTCTCAGTTCAGATCGGAGTCTGCAACTCGACTCCGTGAAGTCGGAATCGCTAGTAATCTCGGGTCAGCATACCGAGGTGAATACGTTCCCGGGCCTT
7bcb29e09c1c872a2f74a1da5845330f	g_Ruminiclostridium_ASV16	0	0	0	0.00185369	0	0	0	0	0	0	0	0	0	0	0	0	0	0	0	0	0	0	0	0	0	0	0	0	0	0	0	0	0	0	0	0	0	0	0	0	0	0	0	0	0	0	0	0	d_Bacteria; p_Firmicutes; c_Clostridia; o_Clostridia; f_Hungateiclostridiaceae; g_Ruminiclostridium; s_uncultured_Clostridiales	d_Bacteria	p_Firmicutes	c_Clostridia	o_Clostridia	f_Hungateiclostridiaceae	g_Ruminiclostridium	s_uncultured_Clostridiales	0.00185369	GGGCCCGCACAAGCAGTGGAGTATGTGGTTTAATTCGAAGCAACGCGAAGAACCTTACCAGGGCTTGACATACAGATGAATAGTGTAGAGATATACTAGTCCTTCGGGACGTCTGTACAGGTGGTGCATGGTTGTCGTCAGCTCGTGTCGTGAGATGTTGGGTTAAGTCCCGCAACGAGCGCAACCCTTGTAGTCAGTTGCCAGCATTCAGTTGGGCACTCTGGCTAGACTGCCGGTGACAAATCGGAGGAAGGTGGGGACGACGTCAAATCATCATGCCCCTTATGTCCTGGGCTACACACGTACTACAATGGCTATTAACAGCAGGAAGCGAAGGAGTAATCTGGAGCAAATCCTCAAAAGTAGTCCCAGTTCAGATTGTGGGCTGCAACCCGCCCACATGAAGTCGGAATTGCTAGTAATGGCAGGTCAGCATACTGCCGTGAATACGTTCCCGGGCCTT
d079f46cacb32a6b659529c02710c188	f_Hungateiclostridiaceae_ASV15	0	0	0	0.000463423	0.000326611	0	0	0	0	0	0	0	0	0.000879001	0	0	0	0	0	0	0	0	0	0	0	0	0	0	0	0	0	0	0	0	0	0	0	0	0	0	0	0	0	0	0	0	0	0	d_Bacteria; p_Firmicutes; c_Clostridia; o_Clostridia; f_Hungateiclostridiaceae	d_Bacteria	p_Firmicutes	c_Clostridia	o_Clostridia	f_Hungateiclostridiaceae			0.00166903	GGGCCCGCACAAGCAGTGGAGTATGTGGTTTAATTCGAAGCAACGCGAAGAACCTTACCAGGGCTTGACATCCCTTGAAGTTAGTAGAGATACTAACGTCCTTCGGGACAAGGAGACAGGTGGTGCATGGTTGTCGTCAGCTCGTGTCGTGAGATGTTGGGTTAAGTCCCGCAACGAGCGCAACCCCTGTTGCTAGTTGCCATCATTCAGTTGGGCACTCTAGCGAGACTGCCGGTGACAAATCGGAGGAAGGTGGGGACGACGTCAAATCATCATGCCCCTTATGTCCTGGGCTACACACGTACTACAATGGCTATTACAGCAGGAAGCGAAACCGTAAGGTGGAGCAAATCCTCAAAAATAGTCCCAGTTCAGATTGTGGGCTGCAACCCGCCCACATGAAGTCGGAATTGCTAGTAATGGCAGGTCAGCATACTGCCGTGAATACGTTCCCGGGCCTT
fb8de0202022bcead63808525d392c54	f_Ktedonobacteraceae_ASV39	0.000357782	0	0	0	0	0	0	0	0.000144265	0.000833039	0	0	0	0	0	0	0	0	0	0	0	0	0	0	0	0	0	0	0	0	0	0	0	0	0	0	0	0	0	0	0	0	0	0	0	0	0	0	d_Bacteria; p_Chloroflexi; c_Ktedonobacteria; o_Ktedonobacterales; f_Ktedonobacteraceae	d_Bacteria	p_Chloroflexi	c_Ktedonobacteria	o_Ktedonobacterales	f_Ktedonobacteraceae			0.00133509	GGACCCGCACAAGCAGCGGAGCGTGTGGTTTAATTCGACGCGACGCGCAGAACCTTACCAGGGCTTGACATGCAGCCGCACCATCCGGAGAGGGATGTGCCCGCAAGGGACGGCTGCACAGGTGCTGCATGGCTGTCGTCAGCTCGTGCCGTGAGGTGTTGGGTTAAGTCCCGCAACGAGCGCAACCCCTGTCGTCGGTTGCACCTCTCCGACGAGACTGCCACGATCAACGTGGAGGAAGGTGGGGATGACGTCAAGTCAGCACGGCCCTTACGTCCTGGGCTACACACACGCTACAATGGCCGGTACAAGGGGGAGCCAACCCGCGAGGGGGAGCCAATCCTGGCAAAGCCGGTCTCAGTGCAGATTGCAGGCTGCAACCCGCCTGCATGAAGTCGGAGTTGCTAGTAACCGTGAGTCAGCATATCACGGTGAATACGTTCCCGGGTCTT
f3547949f6b1c60afeccf5b0cb0ce492	f_Sporomusaceae_ASV37	0	0	0	6.62032e-05	5.44351e-05	0	0	0	0.000144265	0	0.000380889	0	0	0	0	0	0	0	0	0	0	0	0	0	0	0	9.68023e-05	0.000186132	0	0	0	0	0	0	0	0	0	0	0	0	0	0	0.000226379	0	0	0	0	0	d_Bacteria; p_Firmicutes; c_Negativicutes; o_Veillonellales-Selenomonadales; f_Sporomusaceae; g_uncultured	d_Bacteria	p_Firmicutes	c_Negativicutes	o_Veillonellales-Selenomonadales	f_Sporomusaceae	g_uncultured		0.0011551	GGGCCCGCACAAGCGGTGGAGTATGTGGTTTAATTCGACGCAACGCGAAGAACCTTACCAGGGTTTGACATTGAGTGAAAAGCGTGGAGACACGCTCCTCTCCTTCGGGAGACACGAAAACAGGTGGTGCATGGCTGTCGTCAGCTCGTGTCGTGAGATGTTGGGTTAAGTCCCGCAACGAGCGCAACCCTTGTTCCATGTTGCCAGCACGTAAAGGTGGGAACTCATGGGAGACTGCCGCAGACAATGCGGAGGAAGGCGGGGATGACGTCAAGTCATCATGCCCCTTATATCCTGGGCTACACACGTACTACAATGGGCTCAAATAGAGGGCAGCGAAGCCGCGAGGCAGAGCGAATCCCAAAAACGAGCTCTCAGTTCGGATCGGAGGCTGCAACTCGCCTCCGTGAAGTCGGAATCGCTAGTAATCGCAGATCAGCATGCTGCGGTGAATACGTTCCCGGGCCTT
afd32d9f1d8a6aa2f93938c682c8834c	o_Oscillospirales_ASV7	0	0	0	0	0	0	0	0	0	0	0	0	0	0	0	0	0	0	0	0	0	0	0	0	0	0	0	0	0	0	0	0	0	0.000373604	0.000365583	0	0	0	0	0	0	0	0	0	0	0	0	0	d_Bacteria; p_Firmicutes; c_Clostridia; o_Oscillospirales	d_Bacteria	p_Firmicutes	c_Clostridia	o_Oscillospirales				0.000739187	GGGCCCGCACAAGCAGTGGAGTATGTGGTTTAATTCGAAGCAACGCGAAGAACCTTACCAGGTCTTGACATCCAACTAACGAAGCAGAGATGCATCAGGTGCCCTTCGGGGAAAGTTGAGACAGGTGGTGCATGGTTGTCGTCAGCTCGTGTCGTGAGATGTTGGGTTAAGTCCCGCAACGAGCGCAACCCTTATGTTTAGTTGCTACGCAAGAGCACTCTAGACAGACTGCCGTTGACAAAACGGAGGAAGGTGGGGACGACGTCAAATCATCATGCCCCTTATGACCTGGGCTACACACGTACTACAATGGTGAGAACAGAGGGCCGCTAGCCCGCGAGGGTATGCCAATCTCTAAAACTCATCTCAGTTCAGATTGCAGGCTGCAACCCGCCTGCATGAAGTCGGAATTGCTAGTAATCGCGGATCAGCATGCCGCGGTGAATACGTTCCCGGGCCTT
af611d31ba933ef835396a7f5e95f296	o_Veillonellales-Selenomonadales_ASV42	0	0.00193894	0	0	0	0	0	0	0	0	0	0	0	0	0	0	0	0	0	0	0	0	0	0	0	0	0	0	0	0	0	0	0	0	0	0	0	0	0	0	0	0	0	0	0	0	0	0	d_Bacteria; p_Firmicutes; c_Negativicutes; o_Veillonellales-Selenomonadales; f_uncultured; g_uncultured	d_Bacteria	p_Firmicutes	c_Negativicutes	o_Veillonellales-Selenomonadales	f_uncultured	g_uncultured		0.00193894	GGGCCCGCACAAGCGGTGGAGTATGTGGTTTAATTCGACGCAACGCGAAGAACCTTACCAGGATTTGACATTGAGTGAAAGGTCTAGAGATAGATCGCTCCCTTCGGGGACACAAAAACAGGTGGTGCATGGCTGTCGTCAGCTCGTGTCGTGAGATGTTGGGTTAAGTCCCGCAACGAGCGCAACCCTTATCCTATGTTGCCAGCGAGTAAAGTCGGGAACTCATGGGAGACTGCCGCAGAGAATGCGGAGGAAGGCGGGGATGACGTCAAGTCATCATGCCCCTTATGTCCTGGGCTACACACGTACTACAATGGGCTAAAATAGAGGGAAGCGAAGCCGCGAGGCGGAGCGAACCCCAGAAAGTAGCTCTCAGTTCGGATTGCAGGCTGCAACTCGCCTGCATGAAGTCGGAATCGCTAGTAATCGCAGATCAGCATGCTGCGGTGAATACGTTCCCGGGCCTT
741361a0a95bce9fdf87e9bb81c14071	c_Clostridia_ASV6	0	0	0	0.000860642	0	0	0	0	0	0	0	0	0	0.000848691	0	0	0	0	0	0	0	0	0	0	0	0	0	0	0	0	0	0	0	0	0	0	0	0	0	0	0	0	0	0	0	0	0	0	d_Bacteria; p_Firmicutes; c_Clostridia	d_Bacteria	p_Firmicutes	c_Clostridia					0.00170933	GGGCCCGCACAAGCAGCGGAGCATGTTGTTTAATTCGAAGCAACGCGAAGAACCTTACCAGGGCTTGACATCCACTGAACCCTGAGGAAACTTGGGGGTGCCGCAAGGAACAGTGAGACAGGTGGTGCATGGTTGTCGTCAGCTCGTGTCGTGAGATGTTGGGTTAAGTCCCGCAACGAGCGCAACCCTTGCCGTCAGTTACCAGCATGAAAGATGGGGACTCTGACGGGACAGCCGGGGTAACTCGGAGGAAGGTGGGGACGACGTCAAATCATCATGCTCCTTATGTCCTGGGCTACAAACGTGCTACAATGGCCGAAACAGAAGGAAGCCAAGGCGCAAGCCGGAGCGAAACCGCTAAAATCGGTCCCAGTTCAGATTGAGGGCTGCAACCCGCCCTCATGAAGATGGAGTTGCTAGTAATCGCGAATCAGCACGTCGCGGTGAATACGTTCCCGGGCCTT
f542e1ac348691ceb8f1df8db202b9ec	f_Christensenellaceae_ASV4	0	0	0	0	0.0010887	0	0	0	0	0	0	0	0	0.000424345	0	0	0	0	0	0	0	0	0	0	0	0	0	0	0	0	0	0	0	0	0	0	0	0	0	0	0	0	0	0	0	0	0	0	d_Bacteria; p_Firmicutes; c_Clostridia; o_Christensenellales; f_Christensenellaceae	d_Bacteria	p_Firmicutes	c_Clostridia	o_Christensenellales	f_Christensenellaceae			0.00151305	GGGCCCGCACAAGCAGCGGAGCATGTGGTTTAATTCGAAGCAACGCGAAGAACCTTACCAGGGCTTGACATCCTCTGAAGTGCGTGGAAACACGTACGCCCTTCGGGGCAGAGAGACAGGTGGTGCATGGTTGTCGTCAGCTCGTGTCGTGAGATGTTGGGTTAAGTCCCGCAACGAGCGCAACCCTTATGGTTAGTTGCCAGCACGAAAGGTGGGAACTCTAATCAGACTGCCGGGGATAACTCGGAGGAAGGTGGGGACGACGTCAAATCATCATGCCCCTTATGTTCTGGGCTACACACGTGCTACAATGGCCGGTACAAAGGGCTGCGAAGCCGCAAGGTGAAGCGAATCCCATAAAGCCGGTCCCAGTTCGGATCGTGGGCTGCAACCCGCCCACGTGAAGCCGGAGTTGCTAGTAATCGCGAATCAGCATGTCGCGGTGAATGCGTTCCCGGGCCTT
86894fda52083d6a77372b16b73167dc	f_Hungateiclostridiaceae_ASV16	0	0	0	0.00178749	0	0	0	0	0	0	0	0	0	0	0	0	0	0	0	0	0	0	0	0	0	0	0	0	0	0	0	0	0	0	0	0	0	0	0	0	0	0	0	0	0	0	0	0	d_Bacteria; p_Firmicutes; c_Clostridia; o_Clostridia; f_Hungateiclostridiaceae	d_Bacteria	p_Firmicutes	c_Clostridia	o_Clostridia	f_Hungateiclostridiaceae			0.00178749	GGGCCCGCACAAGCAGTGGAGTATGTGGTTTAATTCGAAGCAACGCGAAGAACCTTACCAGGGCTTGACATCCCTCGAATAACGTAGAGATACGTTAGTCCTTCGGGACGAGGAGACAGGTGGTGCATGGTTGTCGTCAGCTCGTGTCGTGAGATGTTGGGTTAAGTCCCGCAACGAGCGCAACCCCTGTAGTTAGTTGCCAGCATTAAGTTGGGCACTCTAGCTAGACTGCCGGTGACAAATCGGAGGAAGGTGGGGACGACGTCAAATCATCATGCCCCTTATGTCCTGGGCTACACACGTACTACAATGGCTATTACAACAGGAAGCGAAAGCGTAAGCTGGAGCCAATCCCTAAAAATAGCCCCAGTTCAGATTGTGGGCTGAAACTCGCCCACATGAAGTCGGAATTGCTAGTAATGGCAGGTCAGCATACTGCCGTGAATACGTTCCCGGGCCTT
c25f1bca3ff407846c685a6884a8b8a2	f_Ktedonobacteraceae_ASV40	0	0	0	0	0	0	0	0	0	0	0	0.00144759	0.00042485	0	0	0	0	0	0	0	0	0	0	0	0	0	0	0	0	0	0	0	0	0	0	0	0	0	0	0	0	0	0	0	0	0	0	0	d_Bacteria; p_Chloroflexi; c_Ktedonobacteria; o_Ktedonobacterales; f_Ktedonobacteraceae	d_Bacteria	p_Chloroflexi	c_Ktedonobacteria	o_Ktedonobacterales	f_Ktedonobacteraceae			0.00187244	GGACCCGCACAAGCAGCGGAGCGTGTGGTTTAATTCGATGCGACGCGAAGAACCTTACCAGGGTTTGACATGCCTGTTGAGCTCCTTGAGAGAGGAGTACCCGCAAGGGAGGCAGGCACAGGTGCTGCATGGCTGTCGTCAGCTCGTGCCGTGAGGTGTTGGGTTAAGTCCCGCAACGAGCGCAACCCCTGTCGTTAGTTGAGACTCTAACGAGACTGCCACTTGTAAAGTGGAGGAAGGTGGGGATGACGTCAAGTCAGCACGGCCCTTACGTCCTGGGCGACACACACGCTACAATGGTCGAGACAACGGGTAGCCAACCCGCGAGGGGGAGCCAATCCCAGCAAACTCGATCTCAGTTCGGATTGCAGGCTGCAACCCGCCTGCATGAAGCCGGAGTTGCTAGTAACCGTAGGTCAGCACACCACGGTGAATACGTTCCCGGGTCTT
b75a46d9666008daca4735dd9d2c9ca3	g_Clostridium_sensu_stricto_12_ASV17	0	0	0	0	0	0	0	0	0	0	0	0	0	0	0	0.000212619	0.000123251	0.000322804	0.000204109	0.00094946	0.00308871	0	0	0	0	0	0	0	0	0	0	0	0	0	0	0	0	0	0	0	0	0	0	0	0	0	0	0	d_Bacteria; p_Firmicutes; c_Clostridia; o_Clostridiales; f_Clostridiaceae; g_Clostridium_sensu_stricto_12; s_Clostridium_magnum	d_Bacteria	p_Firmicutes	c_Clostridia	o_Clostridiales	f_Clostridiaceae	g_Clostridium_sensu_stricto_12	s_Clostridium_magnum	0.00490095	GGGCCCGCACAAGCAGCGGAGCATGTGGTTTAATTCGAAGCAACGCGAAGAACCTTACCTGGACTTGACATCCCCTGAATAGTGCAGAGATGCATGAAGCCCTTCGGGGCAGGGAGACAGGTGGTGCATGGTTGTCGTCAGCTCGTGTCGTGAGATGTTAGGTTAAGTCCTGCAACGAGCGCAACCCTTATCATTAGTTGCTACCATTAAGTTGAGCACTCTAGTGAGACTGCCCGGGTTAACCGGGAGGAAGGTGGGGATGACGTCAAATCATCATGCCCCTTATGTCCAGGGCTACACACGTGCTACAATGGTGGGTACAAAGAGATGCAAGACCGCGAGGTGGAGCAAAACTCAAAAACCCATCCCAGTTCGGATTGTAGGCTGCAACTCGCCTACATGAAGCCGGAGTTGCTAGTAATCGCGAATCAGAATGTCGCGGTGAATACGTTCCCGGGCCTT
2a6f02852208a6dc3ccd113dc2b6c26b	g_HSB_OF53-F07_ASV3	0	0	0	0	0	0	0	0	0	0.00136315	0	0	0	0	0	0	0	0	0	0	0	0	0	0	0	0	0	0	0	0	0	0	0	0	0	0	0	0	0	0	0	0	0	0	0	0	0	0	d_Bacteria; p_Chloroflexi; c_Ktedonobacteria; o_Ktedonobacterales; f_Ktedonobacteraceae; g_HSB_OF53-F07	d_Bacteria	p_Chloroflexi	c_Ktedonobacteria	o_Ktedonobacterales	f_Ktedonobacteraceae	g_HSB_OF53-F07		0.00136315	GGACCCGCACAAGCAGCGGAGCGTGTGGTTTAATTCGATGCGACGCGAAGAACCTTACCAGGGCTTGACATGCAGGCGCACCTCCGCGAGAGTGGAGTGCCCGCAAGGGACGCCTGCACAGGTGCTGCATGGCTGTCGTCAGCTCGTGCCGTGAGGTGTTGGGTTAAGTCCCGCAACGAGCGCAACCCCTGTGGTCGGTTGCGGTTTCCGACCAGACTGCCACGCTAAACGTGGAGGAAGGTGGGGATGACGTCAAGTCAGCACGGCCCTTACGTCCTGGGCGACACACACGCTACAATGGCCGAGACAACGGGTAGCCAACCCGCGAGGGGGAGCTAATCCTGGCAAACTCGGTCTCAGTTCGGATTGCAGGCTGCAACCCGCCTGCATGAAGCCGGAGTTGCTAGTAACCGTGGGTCAGCACACCACGGTGAATACGTTCCCGGGTCTT
cc168fbfde3c9bd9fa5425fd66797748	g_SHA-26_ASV2	0	0	0	0	0	0	0	0	0	0	0	0	0	0	0	0.000850476	0.00135577	0.000737837	0	0	0	0	0	0	0	0	0	0	0	0	0	0	0	0	0	0	0	0	0	0	0	0	0	0	0	0	0	0	d_Bacteria; p_Chloroflexi; c_SHA-26; o_SHA-26; f_SHA-26; g_SHA-26	d_Bacteria	p_Chloroflexi	c_SHA-26	o_SHA-26	f_SHA-26	g_SHA-26		0.00294408	GGGCCCGCACAAGCAGCGGAGCGTGTGGTTTAATTCGACGCAACGCGCAGAACCTTACCAGGGCTTGACATGCACACGAATGTCTCAGAGATGGGGCAGCCTTTCGGGGCGTGTGCACAGATGCTGCATGGCTGTCGTCAGCTCGTGCCGTGAGGTGTTGGGTTAAGTCCCGCAACGAGCGCAACCCTCGTCGCTAGTTGAAGATCTAGCGAGACTGCCGAGACTAACTCGGAGGAAGGTGGGGATGACGTCAAGTCAGCACGGCTCTTACGTCCTGGGCTACACACACGCTACAATGGTCGGTACAAAGGGCAGCGAAAGGGTGACCTTGAGCGAATCCCGTCAAAGCCGACCTCAGTTCAGATCGGAGTCTGAAACTCGACTCCGTGAAGGCGGAGTTGCTAGTAACCGCAGGTCAGCACACTGCGGTGAATACGTTCCCGGGCCTT
abe1a21671f6fc642c3bfc9b9fc91bd0	f_Sporomusaceae_ASV38	0	0	0	0	0	0	0.0020565	0	0	0	0	0	0	0	0	0	0	0	0	0	0	0	0	0	0	0	0	0	0	0	0	0	0	0	0	0	0	0	0	0	0	0	0	0	0	0	0	0	d_Bacteria; p_Firmicutes; c_Negativicutes; o_Veillonellales-Selenomonadales; f_Sporomusaceae	d_Bacteria	p_Firmicutes	c_Negativicutes	o_Veillonellales-Selenomonadales	f_Sporomusaceae			0.0020565	GGGCCCGCACAAGCGGTGGAGTATGTGGTTTAATTCGACGCAACGCGAAGAACCTTACCAGGGCTTGACATCGCCTGAATACCCTAGAGATAGGGAGTTCTCCTTCGGGAGACAGGTAGACAGGTGGTGCATGGCTGTCGTCAGCTCGTGTCGTGAGATGTTGGGTTAAGTCCCGCAACGAGCGCAACCCCTTTTCTCTGTTACCAGCGCGTAATGGTGGGGACTCAGAGGAGACTGCCGGTGTAAGCCGGAGGAAGGCGGGGATGACGTCAAGTCATCATGCCCCTTATGTCCTGGGCTACACACGTACTACAATGGGCTCAAACAGAGGGAAGCAAAACAGCAATGTAGAGCAAATCCCAGAAACGAGCTCTCAGTTCGGATCGCAGGCTGCAACCCGCCTGCGTGAAGTCGGAATCGCTAGTAATCGCAGATCAGCATGCTGCGGTGAATACGTTCCCGGGCCTT
f1bc88475f3bb94e1a15f8a83bfc8959	g_Clostridium_sensu_stricto_1_ASV2	0	0.00186843	0	0	0	0	0	0	0	0	0	0	0	0	0	0	0	0	0	0	0	0	0	0	0	0	0	0	0	0	0	0	0	0	0	0	0	0	0	0	0	0	0	0	0	0	0	0	d_Bacteria; p_Firmicutes; c_Clostridia; o_Clostridiales; f_Clostridiaceae; g_Clostridium_sensu_stricto_1	d_Bacteria	p_Firmicutes	c_Clostridia	o_Clostridiales	f_Clostridiaceae	g_Clostridium_sensu_stricto_1		0.00186843	GGGCCCGCACAAGCAGCGGAGCATGTGGTTTAATTCGAAGCAACGCGAAGAACCTTACCTAGACTTGACATCTCCTGAATTACTCTTAATCGAGGAAGTCACTTCGGTGACAGGAAGACAGGTGGTGCATGGTTGTCGTCAGCTCGTGTCGTGAGATGTTGGGTTAAGTCCCGCAACGAGCGCAACCCTTATTGTTAGTTGCTACCATTTAGTTGAGCACTCTAGCGAGACTGCCCGGGTTAACCGGGAGGAAGGTGGGGATGACGTCAAATCATCATGCCCCTTATGTCTAGGGCTACACACGTGCTACAATGGTCGGTACAGAGAGATGCTAAACCGTGAGGTGGAGCCAAACTTTAAAACCGATCTCAGTTCGGATTGTAGGCTGAAACTCGCCTACATGAAGCTGGAGTTGCTAGTAATCGCGAATCAGAATGTCGCGGTGAATACGTTCCCGGGCCTT
ff67aaab1885f42205084b7c437bfd1b	g_Hydrogenispora_ASV11	0	0	0	0	0.000979832	0	0	0	0	0	0	0	0	0.000515276	0	0	0	0	0	0	0	0	0	0	0	0	0	0	0	0	0	0	0	0	0	0	0	0	0	0	0	0	0	0	0	0	0	0	d_Bacteria; p_Firmicutes; c_Limnochordia; o_Limnochordia; f_Limnochordia; g_Hydrogenispora	d_Bacteria	p_Firmicutes	c_Limnochordia	o_Limnochordia	f_Limnochordia	g_Hydrogenispora		0.00149511	GGGCCCGCACAAGCGGTGGAGTATGTGGTTTAATTCGAAGCAACGCGAAGAACCTTACCAGGTCTTGACATCCCTCTTAAGTATTTAGAGATAAGTACGCTCTTCGGAGGAGAGGAGACAGGTGGTGCATGGCTGTCGTCAGCTCGTGTCGTGAGATGTTGGGTTAAGTCCCGCAACGAGCGCAACCCCTATGCTTAGTTGCCAGCGATTCGGTCGGGCACTCTAAGGAGACTGCCGGTGACAAACCGGAGGAAGGTGGGGATGACGTCAAGTCATCATGCCCCTTATGACCTGGGCTACACACGTACTACAATGGCCGGTACAGCGCGCAGCGAACTCGCGAGAGCAAGCAAATCGCATAAAGCCGGTCTCAGTTCAGATCGGAGTCTGCAACCCGACTCCGTGAAGTCGGAATCGCTAGTAATCTCGGGTCAGCATACCGAGGTGAATACGTTCCCGGGCCTT
e375a5930b31db1cd52c9a85f9eb1b84	g_Thermincola_ASV6	0	0	0	0	0	0	0	0	0	0	0	0	0	0	0	0	0	0	0	0	0.00444774	0.00245949	0	0	0	0	0	0	0	0	0	0	0	0	0	0	0	0	0	0	0	0	0	0	0	0	0	0	d_Bacteria; p_Firmicutes; c_Clostridia; o_Thermincolales; f_Thermincolaceae; g_Thermincola	d_Bacteria	p_Firmicutes	c_Clostridia	o_Thermincolales	f_Thermincolaceae	g_Thermincola		0.00690723	GGGCCCGCACAAGCGGTGGAGCATGTGGTTTAATTCGACGCAACGCGAAGAACCTTACCAGGGCTTGACATCCTCTGACAGCTTAAGAGATTAGGTATTCAAGTGCTTGCATTTGACAGAGAGACAGGTGGTGCATGGTTGTCGTCAGCTCGTGTCGTGAGATGTTGGGTTAAGTCCCGCAACGAGCGCAACCCTTATCTTTAGTTGCCAGCAAGTAATGTTGGGCACTCTAGAGAGACTGCCGGTGACAAACCGGAGGAAGGTGGGGATGACGTCAAATCATCATGCCCCTTATGTCCTGGGCTACACACGTGCTACAATGGCCAGTACAAAGGGAAGCGAAGGGGTGACCCGGAGCCAATCCCATCAAAGCTGGTCTCAGTTCGGATTGTAGGCTGCAACTCGCCTACATGAAGTTGGAATCGCTAGTAATCGCGGATCAGCATGCCGCGGTGAATACGTTCCCGGGCCTT
0a128e0eb59b92e4395cd07eb4def79d	g_WS4_ASV4	0	0	0	0	0	0	0	0	0	0	0	0	0	0	0	0.00111625	0.00129414	0	0	0.000803389	0	0	0	0	0	0	0	0	0	0	0	0	0	0	0	0	0	0	0	0	0	0	0	0	0	0	0	0	d_Bacteria; p_WS4; c_WS4; o_WS4; f_WS4; g_WS4; s_uncultured_bacterium	d_Bacteria	p_WS4	c_WS4	o_WS4	f_WS4	g_WS4	s_uncultured_bacterium	0.00321378	GGGCCCGCACAAGCGGTGGAGTATGTGGTTTAATTCGATGCAACGCGAAGAACCTTACCAGGGCTTGACATCCCGGGAACCCTTTGGAAACAGAGGGGTGCCCGCAAGGGAGCCCGGAGACAGGTGGTGCATGGCTGTCGTCAGCTCGTGTCGTGAGATGTTGGATTAAGTTCCGCAACGAGCGCAACCCTCGTGGTATGTTGCCAGCAGTTCGGCTGGGCACTCATACCAGACTGCCGCAGCAATGTGGAGGAAGGTGGGGATGACGTCAAGTCAGCATGCCCCGTACGCCCTGGGCTACACACATACTACAATGCATGGTGCAGACGGACGCAAGACCGTGAGGTGGAGCTAATCCGCGAAGGCCATGCTCAGTGCAGATTGCAGGCTGCAACTCGCCTGCATGAAGGCGGAATCGCTAGTAACCGTCGGTCAGCATTACGACGGTGAATACGTTCCCGGGCCTT
59b2f45dc7935fcd32c62a2bb660af8d	f_Hungateiclostridiaceae_ASV17	0	0	0	0	0	0	0	0	0	0.000706821	0.000571333	0	0	0	0	0	0	0	0	0	0	0	0	0	0	0	0	0	0	0	0	0	0	0	0	0	0	0	0	0	0	0	0	0	0	0	0	0	d_Bacteria; p_Firmicutes; c_Clostridia; o_Clostridia; f_Hungateiclostridiaceae	d_Bacteria	p_Firmicutes	c_Clostridia	o_Clostridia	f_Hungateiclostridiaceae			0.00127815	GGGCCCGCACAAGCAGTGGAGTATGTGGTTTAATTCGAAGCAACGCGAAGAACCTTACCAGGGCTTGACATCCCTCGAATATACTAGAGATAGTATAGCTCTTCGGAGCGAGGAGACAGGTGGTGCATGGTTGTCGTCAGCTCGTGTCGTGAGATGTTGGGTTAAGTCCCGCAACGAGCGCAACCCTTGTTGTTAGTTGCCAGCACGTAATGGTGGGCACTCTAACGAGACTGCCGGTGACAAATCGGAGGAAGGTGGGGACGACGTCAAATCATCATGCCCCTTATGTCCTGGGCTACACACGTACTACAATGGCTGGTCACAACGGGAAGCGAAAGCGCAAGCCGGAGCCAATCCCCAAAACCAGTCTCAGTTCAGATTGTGGGCTGCAACCCGCCCACATGAAGTCGGAATTGCTAGTAATGGCAGGTCAGCATACTGCCGTGAATACGTTCCCGGGCCTT
179a7352f4e98e960cea7af9fbc10c84	g_Ruminiclostridium_ASV17	0	0	0	0	0	0	0	0	0	0	0	0	0	0	0	0.00148833	0.000493005	0.000737837	0	0	0	0	0	0	0	0	0	0	0	0	0	0	0	0	0	0	0	0	0	0	0	0	0	0	0	0	0	0	d_Bacteria; p_Firmicutes; c_Clostridia; o_Clostridia; f_Hungateiclostridiaceae; g_Ruminiclostridium; s_uncultured_bacterium	d_Bacteria	p_Firmicutes	c_Clostridia	o_Clostridia	f_Hungateiclostridiaceae	g_Ruminiclostridium	s_uncultured_bacterium	0.00271918	GGGCCCGCACAAGCAGTGGAGTATGTGGTTTAATTCGAAGCAACGCGAAGAACCTTACCAGGGCTTGACATGCAGACCGATGCATAAGAGATTATGCAGCTCTTCGGAGGGTCTGTGCAGGTGGTGCATGGTTGTCGTCAGCTCGTGTCGTGAGATGTTGGGTTAAGTCCCGCAACGAGCGCAACCCCTGTTGTTAGTTGGCATCATTAAGTTGGCCACTCTAGCGAGACTGCCGGTGACAAATCGGAGGAAGGTGGGGACGACGTCAAATCATCATGCCCCTTATGTCCTGGGCTACACACGTACTACAATGGCTATTACAGCAGGAAGCGAAAGCGTAAGCTGGAGCAAATCCTCAAAAATAGTCCCAGTTCAGATTGTGGGCTGAAACCCGCCCACATGAAGTCGGAATTGCTAGTAATTGCAGGTCAGCATACTGCAGTGAATACGTTCCCGGGCCTT
2d4c17f83b15f6ec83229bb0b30fcce6	p_Chloroflexi_ASV2	0.000775194	0	0	0	0	0	0	0	0.000274103	0	0.000166639	0	0	0	0	0	0	0	0	0	0	0	0	0	0	0	0	0	0	0	0	0	0	0	0	0	0	0	0	0	0	0	0	0	0	0	0	0	d_Bacteria; p_Chloroflexi	d_Bacteria	p_Chloroflexi						0.00121594	GGGCCCGCACAAGCAGCGGAGCGTGTGGTTTAATTCGACGCAACGCGCAGAACCTTACCAGGGCTTGACATGCACGTGGTAGGGACCCGAAAGGGGAACGACCCCGTGAGGGGAGCGTGCACAGATGCTGCATGGCTGTCGTCAGCTCGTGCCGTGAGGTGTTGGGTTAAGTCCCACAACGAGCGCAACCCTCGTCGCTAGTTGCCCTCTTTAGCGAGACTGCCACTGTAAGGTGGAGGAAGGTGGGGATGACGTCAAGTCAGCACGGCTCTTACGTCCTGGGCTACACACACGCTACAATGGATGGGGACAAAGGGCTGCGAACCCGCGAGGGGGAGCCAATCCCAGCAAAACCGTTCTCAGTTCAGATTGCAGGCTGCAACTCGCCTGCATGAAGGCGGAGTTGCTAGTAACCGCAGGTCAGCACACTGCGGTGAATACGTTCCCGGGCCTT
fc8ad1872b5aeee4a6f9e549a1dbebd2	f_Hungateiclostridiaceae_ASV18	0	0.00179793	0	0	0	0	0	0	0	0	0	0	0	0	0	0	0	0	0	0	0	0	0	0	0	0	0	0	0	0	0	0	0	0	0	0	0	0	0	0	0	0	0	0	0	0	0	0	d_Bacteria; p_Firmicutes; c_Clostridia; o_Clostridia; f_Hungateiclostridiaceae	d_Bacteria	p_Firmicutes	c_Clostridia	o_Clostridia	f_Hungateiclostridiaceae			0.00179793	GGGCCCGCACAAGCAGTGGAGTATGTGGTTTAATTCGAAGCAACGCGAAGAACCTTACCAGGGCTTGACATCCCTCGAATATGGTAGAGATATCATAGTCCTTCGGGACGAGGAGACAGGTGGTGCATGGTTGTCGTCAGCTCGTGTCGTGAGATGTTGGGTTAAGTCCCGCAACGAGCGCAACCCCTGTAGTTAGTTGCCAGCATTAAGTTGGGCACTCTAGCTAGACTGCCGGTGACAAATCGGAGGAAGGTGGGGACGACGTCAAATCATCATGCCCCTTATGTCCTGGGCTACACACGTACTACAATGGCTATTACAACAGGAAGCAATACCGCAAGGTGGAGCAAATCCCCAAAAATAGCCCCAGTTCAGATTGTGGGCTGCAACCCGCCCACATGAAGTCGGAATTGCTAGTAATGGCAGGTCAGCATACTGCCGTGAATACGTTCCCGGGCCTT
26e338f39ce0ca84b5e33c3fa33a41b9	g_Desulfitobacterium_ASV35	0	0	0	0	0	0	0	0	0.00073575	0	0	0	0	0	0	0	0	0	0	0	0	0	0	0	0	0	0	0	0	0	0	0	0	0	0	0	0	0	0	0	0	0	0	0	0	0	0	0	d_Bacteria; p_Firmicutes; c_Desulfitobacteriia; o_Desulfitobacteriales; f_Desulfitobacteriaceae; g_Desulfitobacterium	d_Bacteria	p_Firmicutes	c_Desulfitobacteriia	o_Desulfitobacteriales	f_Desulfitobacteriaceae	g_Desulfitobacterium		0.00073575	GGGCCCGCACAAGCGGTGGAGCATGTGGTTTAATTCGACGCAACGCGAAGAACCTTACCAAGGCTTGACATCCACAGAATCTCTAGGAAACTAGGGAGTGCCCTTCGGGGAACTGTGAGACAGGTGGTGCATGGTTGTCGTCAGCTCGTGTCGTGAGATGTTGGGTTAAGTCCCGCAACGAGCGCAACCCCTATATTTAGTTGCTAACGAGTAAGGTCGAGCACTCTAGATAGACTGCCGGTGACAAACCGGAGGAAGGTGGGGATGACGTCAAATCATCATGCCCCTTATGTCTTGGGCTACACACGTGCTACAATGGCCGGTACAGACGGAAGCGAAGCCGCGAGGTGAAGCGAATCCGAGAAAGCCGGTCTCAGTTCGGATTGTTCTCTGCAACTCGAGAGCATGAAGTCGGAATCGCTAGTAATCGCAGGTCAGCATACTGCGGTGAATACGTTCCCGGGCCTT
19c9409310fccaef3972268c2514d918	g_FCPS473_ASV3	0.00152057	0	0	0	0	0	0	0	0	0	0	0	0	0	0	0	0	0	0	0	0	0	0	0	0	0	0	0	0	0	0	0	0	0	0	0	0	0	0	0	0	0	0	0	0	0	0	0	d_Bacteria; p_Chloroflexi; c_Ktedonobacteria; o_Ktedonobacterales; f_Ktedonobacteraceae; g_FCPS473; s_uncultured_Ktedonobacter	d_Bacteria	p_Chloroflexi	c_Ktedonobacteria	o_Ktedonobacterales	f_Ktedonobacteraceae	g_FCPS473	s_uncultured_Ktedonobacter	0.00152057	GGACCCGCACAAGCAGCGGAGCGTGTGGTTTAATTCGATGCAACGCGAAGAACCTTACCAGGATTTGACATGGATGCGACATCCCTTGAAAGAGGGCTCCCTTCGGGGCGCATACACAGGTGCTGCATGGCTGTCGTCAGCTCGTGCCGTGAGGTGTCTGGTTAAGTCCTCTAACGAGCGCAACCCCTACGGTTAGTTTGAATCTTTCTAACGGGACTGCCGCGCGAACGCGGAGGAAGGTGGGGATGACGTCAAGTCAGCACGGCCCTTACATCCTGGGCGACACACACGCTACAATGGTCGGTACAAAGAGTGGCCAACCCGCAAGGGGGAGCCAATCTCATAAAACCGGTCTCAGTTCGGATTGCAGGCTGCAACCCGCCTGCATGAAGCTGGAGTTGCTAGTAACCGTAGGTCAGCACACTACGGTGAATACGTTCCCGGGTCTT
474f540a72ccffdbcae156926e3b3e6b	g_Hydrogenispora_ASV12	0	0	0	0	0	0	0	0	0	0	0	0	0	0	0	0.000744166	0.00154064	0	0.000816438	0	0	0	0	0	0	0	0	0	0	0	0	0	0	0	0	0	0	0	0	0	0	0	0	0	0	0	0	0	d_Bacteria; p_Firmicutes; c_Limnochordia; o_Limnochordia; f_Limnochordia; g_Hydrogenispora	d_Bacteria	p_Firmicutes	c_Limnochordia	o_Limnochordia	f_Limnochordia	g_Hydrogenispora		0.00310125	GGGCCCGCACAAGCGGTGGAGCATGTGGTTTAATTCGAAGCAACGCGAAGAACCTTACCAGGGCTTGACATCCCGTGCTACGTGTCGAAAGATGCGGTTCTCTTCGGAGACGCGGAGACAGGTGGTGCATGGCTGTCGTCAGCTCGTGTCGTGAGATGTTGGGTTAAGTCCCGCAACGAGCGCAACCCCTATCTTTAGTTGCCATCATTCAGTTGGGCACTCTAGAGAGACTGCCGGTGACAAACCGGAGGAAGGTGGGGATGACGTCAAGTCATCATGCCCCTTATGTCCTGGGCGACACACGTGCTACAATGGCCGGTACAGACCGTTGCGAAGCGGCAACGTGGAGCCAATCGGAGAAAGCCGGTCTCAGTTCAGATCGGAGGCTGCAACCCGCCTCCGTGAAGTCGGAATCGCTAGTAATCTCGGGTCAGCATACCGAGGTGAATACGTTCCCGGGCCTT
f6b0f0680aaceb57fd6a05a0698a6dcc	g_Ruminiclostridium_ASV18	0	0	0	0	0.0013881	0	0	0	0	0	0	0	0	0	0	0	0	0	0	0	0	0	0	0	0	0	0	0	0	0	0	0	0	0	0	0	0	0	0	0	0	0	0	0	0	0	0	0	d_Bacteria; p_Firmicutes; c_Clostridia; o_Clostridia; f_Hungateiclostridiaceae; g_Ruminiclostridium	d_Bacteria	p_Firmicutes	c_Clostridia	o_Clostridia	f_Hungateiclostridiaceae	g_Ruminiclostridium		0.0013881	GGGCCCGCACAAGCAGTGGAGTATGTGGTTTAATTCGAAGCAACGCGAAGAACCTTACCAGGGCTTGACATACAGAGGGATATGGTAGAGATACCATAGCTCTTCGGAGCCTCTGTACAGGTGGTGCATGGTTGTCGTCAGCTCGTGTCGTGAGATGTTGGGTTAAGTCCCGCAACGAGCGCAACCCTTGTTGTTAGTTGCCAGCAGGCAAAGCTGGGCACTCTAACGAGACTGCCGGTGACAAATCGGAGGAAGGTGGGGACGACGTCAAATCATCATGCCCCTTATGTCCTGGGCTACACACGTACTACAATGGCTATTACAGAGGGAAGCGAGACCGTAAGGTGGAGCAAATCCCCAAAAATAGTCCCAGTTCAGATCGTGGGCTGCAACCCGCCCACGTGAAGTCGGAATTGCTAGTAATGGCAGGTCAGCATACTGCCGTGAATACGTTCCCGGGCCTT
642c61fe7a37c67babfb5a7b63dac40e	o_Symbiobacteriales_ASV12	0	0	0	0	0	0	0	0	0.000504927	0	0	0.000564912	0	0	0	0	0	0	0	0	0	0	0	0	0	0	0	0	0	0	0	0	0	0	0	0	0	0	0	0	0	0	0	0	0	0	0	0	d_Bacteria; p_Firmicutes; c_Symbiobacteriia; o_Symbiobacteriales; f_uncultured; g_uncultured	d_Bacteria	p_Firmicutes	c_Symbiobacteriia	o_Symbiobacteriales	f_uncultured	g_uncultured		0.00106984	GGGCCCGCACAAGCGGTGGAGCATGTGGTTTAATTCGACGCAACGCGAAGAACCTTACCAGGGCTTGACATCCTCTGTAAGACGTGGAGACGCGTTCCCTTAAGGAGCAATCCTTAAGCAGGGAGACAGGTGGTGCATGGTTGTCGTCAGCTCGTGTCGTGAGATGTTGGGTTAAGTCCCGCAACGAGCGCAACCCCTGTGGTGTGTTGCCAGCAGTTCGGCTGGGCACTCACACCAGACTGCCGTGGACAACACGGAGGAAGGTGGGGATGACGTCAAATCATCATGCCCCTTATGTCCTGGGCCACACACGTGCTACAATGGCCGGTACAAAGGGTTGCGAACCCGCAAGGGGGAGCCAATCCCATAAAGCCGGTCCCAGTTCGGATCGCGGGCTGCAACTCGCCCGCGTGAAGTCGGAATCGCTAGTAATCGCGAATCAGCACGTCGCGGTGAATACGTTCCCGGGCCTT
0ec1327f81a02e47e6f13254bf019a4b	f_Hungateiclostridiaceae_ASV19	0	0.00176267	0	0	0	0	0	0	0	0	0	0	0	0	0	0	0	0	0	0	0	0	0	0	0	0	0	0	0	0	0	0	0	0	0	0	0	0	0	0	0	0	0	0	0	0	0	0	d_Bacteria; p_Firmicutes; c_Clostridia; o_Clostridia; f_Hungateiclostridiaceae	d_Bacteria	p_Firmicutes	c_Clostridia	o_Clostridia	f_Hungateiclostridiaceae			0.00176267	GGGCCCGCACAAGCAGTGGAGTATGTGGTTTAATTCGAAGCAACGCGAAGAACCTTACCAGGACTTGACATCCCTTGACGAACCTAGAGATAGGTTTTCCCTTCGGGGCAAGGAGACAGGTGGTGCATGGTTGTCGTCAGCTCGTGTCGTGAGATGTTGGGTTAAGTCCCGCAACGAGCGCAACCCCTGTAGTTAGTTGCCATCATTAAGTTGGGCACTCTAGCTAGACTGCCGGTGACAAATCGGAGGAAGGTGGGGACGACGTCAAATCATCATGCCCCTTATGTCCTGGGCTACACACGTACTACAATGGCTATTACAACAGGATGCGAAACCGCAAGGTGGAGCTAATCCCCAAAAATAGTCCCAGTTCAGATTGTGGGCTGCAACTCGCCCACATGAAGTCGGAATTGCTAGTAATGGCAGGTCAGCATACTGCCGTGAATACGTTCCCGGGCCTT
64c20394c330392f412271ffa55013f1	f_Ruminococcaceae_ASV3	0	0	0	0.000297915	0.000462698	0	0	0	0	0	0	0	0	0.000727449	0	0	0	0	0	0	0	0	0	0	0	0	0	0	0	0	0	0	0	0	0	0	0	0	0	0	0	0	0	0	0	0	0	0	d_Bacteria; p_Firmicutes; c_Clostridia; o_Oscillospirales; f_Ruminococcaceae	d_Bacteria	p_Firmicutes	c_Clostridia	o_Oscillospirales	f_Ruminococcaceae			0.00148806	GGGCCCGCACAAGCAGTGGAGTATGTGGTTTAATTCGACGCAACGCGAAGAACCTTACCAGGTCTTGACATCCCTCTAACGAAGCAGAGATGCATTAGGTGCCCTTCGGGGAAAGAGGAGACAGGTGGTGCATGGTTGTCGTCAGCTCGTGTCGTGAGATGTTGGGTTAAGTCCCGCAACGAGCGCAACCCTTGTTGATAGTTGCTACGTAAGAGCACTCTATCGAGACTGCCGTTGACAAAACGGAGGAAGGTGGGGATGACGTCAAATCATCATGCCCCTTATGACCTGGGCTACACACGTACTACAATGGCCGTTAACAGAGGGAAGCGAAGCCGCGAGGTGGAGCAAATCCTCAAAAACGGTCTCAGTTCAGATTGCAGGCTGCAACTCGCCTGCATGAAGTCGGAATTGCTAGTAATCGCGGATCAGCATGCCGCGGTGAATACGTTCCCGGGCCTT
9ed9d906b2776898993bb3346c03c031	f_Sporomusaceae_ASV39	0	0	0	0	0	0	0	0	0	0	0.00119028	0	0	0	0	0	0	0	0	0	0	0	0	0	0	0	0	0	0	0	0	0	0	0	0	0	0	0	0	0	0	0	0	0	0	0	0	0	d_Bacteria; p_Firmicutes; c_Negativicutes; o_Veillonellales-Selenomonadales; f_Sporomusaceae	d_Bacteria	p_Firmicutes	c_Negativicutes	o_Veillonellales-Selenomonadales	f_Sporomusaceae			0.00119028	GGGCCCGCACAAGCGGTGGAGTATGTGGTTTAATTCGACGCAACGCGAAGAACCTTACCAGGACTTGACATCGATTGCAACACTTGGAGACAAGTGCCTTCTCTTCGGAGAACAAGAAGACAGGTGGTGCATGGCTGTCGTCAGCTCGTGTCGTGAGATGTTGGGTTAAGTCCCGCAACGAGCGCAACCCTTATCCTTTGTTGCCAGCACGTAAAGGTGGGAACTCAAGGGAGACTGCCGCAGACAATGCGGAGGAAGGCGGGGATGACGTCAAGTCATCATGCCCCTTATGTCCTGGGCTACACACGTACTACAATGGGCTCTAATAGAGGGAAGCGAAGTCGCGAGGCAGAGCGAATCCCAAAAACGAGCTCTCAGTTCGGATCGGAGGCTGCAACTCGCCTCCGTGAAGTCGGAATCGCTAGTAATCGCAGATCAGCATGCTGCGGTGAATACGTTCCCGGGCCTT
68853007acd14166afc5e4f5619c801c	g_Clostridium_sensu_stricto_12_ASV18	0	0	0	0.000496524	0.000952614	0	0	0	0	0	0	0	0	0	0	0	0	0	0	0	0	0	0	0	0	0	0	0	0	0	0	0	0	0	0	0	0	0	0	0	0	0	0	0	0	0	0	0	d_Bacteria; p_Firmicutes; c_Clostridia; o_Clostridiales; f_Clostridiaceae; g_Clostridium_sensu_stricto_12; s_Clostridium_kogasensis	d_Bacteria	p_Firmicutes	c_Clostridia	o_Clostridiales	f_Clostridiaceae	g_Clostridium_sensu_stricto_12	s_Clostridium_kogasensis	0.00144914	GGGCCCGCACAAGCAGCGGAGCATGTGGTTTAATTCGAAGCAACGCGAAGAACCTTACCTGGACTTGACATCCCCTGAATAGCCTAGAGATAGGCGAAGCCCTTCGGGGCAGGGAGACAGGTGGTGCATGGTTGTCGTCAGCTCGTGTCGTGAGATGTTAGGTTAAGTCCTGCAACGAGCGCAACCCTTATCATTAGTTGCTACCATTAAGTTGAGCACTCTAGTGAGACTGCCCGGGTTAACCGGGAGGAAGGTGGGGATGACGTCAAATCATCATGCCCCTTATGTCCAGGGCAACACACGTGCTACAATGGTGGGTACAGAGAGATGCAATACCGCGAGGTGGAGCCAAACTCTAAAACCCATCCCAGTTCGGATTGTAGGCTGAAACTCGCCTACATGAAGCTGGAGTTGCTAGTAATCGCGAATCAGAATGTCGCGGTGAATACGTTCCCGGGCCTT
92285da9d9fbaac17b8b925a80e990b3	g_Cryptanaerobacter_ASV7	0	0	0	0	0	0	0	0	0	0	0	0	0	0	0	0	0	0.000922297	0	0.00102249	0	0	0	0	0	0	0	0	0	0	0	0	0	0	0	0	0	0	0	0	0	0	0	0	0	0	0.00046684	0	d_Bacteria; p_Firmicutes; c_Desulfotomaculia; o_Desulfotomaculales; f_Desulfotomaculales; g_Cryptanaerobacter	d_Bacteria	p_Firmicutes	c_Desulfotomaculia	o_Desulfotomaculales	f_Desulfotomaculales	g_Cryptanaerobacter		0.00241163	GGGCCCGCACAAGCGGTGGAGCATGTGGTTTAATTCGACGCAACGCGAAGAACCTTACCAGGGCTTGACATCCTCTGACCGCGTATGAAAGTACGTTTTCTATCTTCGGATAGACAGGGAGACAGGTGGTGCATGGTTGTCGTCAGCTCGTGTCGTGAGATGTTGGGTTAAGTCCCGCAACGAGCGCAACCCCTACGTCTAGTTGCTAACGTGTAATGATGAGAACTCTAGACGGACTGCCGTTGACAAAACGGAGGAAGGTGGGGATGACGTCAAATCATCATGCCCCTTATGTTCTGGGCTACACACGTGCTACAATGGCCGGTACAAAGGGAAGCGAAGCCGCGAGGCGGAGCAAATCCGATAAAAGCCGGTCTCAGTTCGGATTGCAGGCTGCAATTCGCCTGCATGAAGTCGGAATCGCTAGTAATCGCAGGTCAGCATACTGCGGTGAATACGTTCCCGGGCCTT
d67980fcdae237db9e6aec76706bcbd2	f_Christensenellaceae_ASV5	0	0	0	0.000761337	0.000707656	0	0	0	0	0	0	0	0	0	0	0	0	0	0	0	0	0	0	0	0	0	0	0	0	0	0	0	0	0	0	0	0	0	0	0	0	0	0	0	0	0	0	0	d_Bacteria; p_Firmicutes; c_Clostridia; o_Christensenellales; f_Christensenellaceae; g_uncultured	d_Bacteria	p_Firmicutes	c_Clostridia	o_Christensenellales	f_Christensenellaceae	g_uncultured		0.00146899	GGGCCCGCACAAGCAGCGGAGCATGTGGTTTAATTCGAAGCAACGCGAAGAACCTTACCAAGGCTTGACATCCCTTGACGCACATAGAAATATGTGTTCCCTTCGGGGCAAGGAGACAGGTGGTGCATGGTTGTCGTCAGCTCGTGTCGTGAGATGTTGGGTTAAGTCCCGCAACGAGCGCAACCCTTATTGCTAGTTGCCAGCACGTAATGGTGGGAACTCTAGTGAGACTGCCGGGGACAACTCGGAGGAAGGTGGGGACGACGTCAAATCATCATGCCCCTTATGTCTTGGGCTACACACGTGCTACAATGGCCGGTACAAAGGGTAGCGAAGCCGCAAGGTGAAGCGAATCTCAAAAAGCCGGTCTCAGTTCGGATTGTGGGCTGCAACCCGCCCACATGAAGTCGGAGTTGCTAGTAATCGCGAATCAGCATGTCGCGGTGAATGCGTTCCCGGGCCTT
28dabce455a227deca5bf8767927bfc2	f_Sporomusaceae_ASV40	0	0	0	0	0	0	0	0	0	0	0	0	0	0	0	0	0	9.22297e-05	0	0.00116857	0.00222387	0.00188079	0	0	0	0	0	0	0	0	0	0	0	0	0	0	0	0	0	0	0	0	0	0	0	0	0	0	d_Bacteria; p_Firmicutes; c_Negativicutes; o_Veillonellales-Selenomonadales; f_Sporomusaceae; g_uncultured; s_uncultured_bacterium	d_Bacteria	p_Firmicutes	c_Negativicutes	o_Veillonellales-Selenomonadales	f_Sporomusaceae	g_uncultured	s_uncultured_bacterium	0.00536545	GGGCCCGCACAAGCGGTGGAGTATGTGGTTTAATTCGACGCAACGCGAAGAACCTTACCAGGGCTTGACATTGATTGAAAAGCTTAGAGATAGGCTCCTCTACTTCGGTAGACAAGAAAACAGGTGGTGCATGGCTGTCGTCAGCTCGTGTCGTGAGATGTTGGGTTAAGTCCCGCAACGAGCGCAACCCTTATCCTTTGTTGCCAGCACGTAAAGGTGGGAACTCAAGGGAGACTGCCGCAGACAATGCGGAGGAAGGCGGGGATGACGTCAAGTCATCATGCCCCTTATGTCCTGGGCTACACACGTACTACAATGGGCTCTAATAGAGGGAAGCAAAGTCGCGAGGCAGAGCGAATCCCAAAAACGAGCTCTCAGTTCGGATCGGAGGCTGCAACTCGCCTCCGTGAAGTCGGAATCGCTAGTAATCGCAGATCAGCATGCTGCGGTGAATACGTTCCCGGGCCTT
f7410b07a630b0525ec646322a683d8b	g_Cryptanaerobacter_ASV8	0	0	0	0	0	0	0	0	0	0	0	0	0	0	0	0	0	0	0	0	0	0	0	0	0	0	0	0	0	0	0	0	0	0	0	0	0	0.000637569	0.000622712	0	0	0	0	0	0	0	0	0.00401177	d_Bacteria; p_Firmicutes; c_Desulfotomaculia; o_Desulfotomaculales; f_Desulfotomaculales; g_Cryptanaerobacter; s_uncultured_bacterium	d_Bacteria	p_Firmicutes	c_Desulfotomaculia	o_Desulfotomaculales	f_Desulfotomaculales	g_Cryptanaerobacter	s_uncultured_bacterium	0.00126028	GGGCCCGCACAAGCGGTGGAGCATGTGGTTTAATTCGACGCAACGCGAAGAACCTTACCAGGGCTTGACATCCTCTGACAGCCATTGAAAGGTGGTTTTCTGCCTTCGGGTAGACAGAGAGACAGGTGGTGCATGGTTGTCGTCAGCTCGTGTCGTGAGATGTTGGGTTAAGTCCCGCAACGAGCGCAACCCTTACGTTTAGTTGCTAACGTGTAAAGATGAGCACTCTAGACGAACTGCCGTTGACAAAACGGAGGAAGGTGGGGATGACGTCAAATCATCATGCCCCTTATGTCCTGGGCTACACACGTGCTACAATGGCCGGTACAAAGGGAAGCGAAGCCGCGAGGTGGAGCAAATCCGATAAAAGCCGGTCTCAGTTCGGATTGCAGGCTGAAATTCGCCTGCATGAAGTCGGAATCGCTAGTAATCGCAGGTCAGCACACTGCGGTGAATACGTTCCCGGGCCTT
2683701bd0d5922f1d03adda7a4932a0	g_Incertae_Sedis_ASV1	0	0	0	0	0.000136088	0.0015748	0.000465622	0	0	0	0	0	0	0	0	0	0	0	0	0	0	0	0	0	0	0	0	0	0	0	0	0	0	0	0	0	0	0	0	0	0	0	0	0	0	0	0	0	d_Bacteria; p_Firmicutes; c_Clostridia; o_Oscillospirales; f_Ethanoligenenaceae; g_Incertae_Sedis; s_uncultured_bacterium	d_Bacteria	p_Firmicutes	c_Clostridia	o_Oscillospirales	f_Ethanoligenenaceae	g_Incertae_Sedis	s_uncultured_bacterium	0.00217651	GGGCCCGCACAAGCAGTGGAGTATGTGGTTTAATTCGAAGCAACGCGAAGAACCTTACCAGGTCTTGACATCCTTGGAATCCTTCAGAGATGAGGGAGTGCCTTTCGGGGAGCCAAGAGACAGGTGGTGCATGGTTGTCGTCAGCTCGTGTCGTGAGATGTTGGGTTAAGTCCCGCAACGAGCGCAACCCTTGTTAATAGTTGCTACGCAAGAGCACTCTATTAAGACTGCCGTTGACAAAACGGAGGAAGGTGGGGATGACGTCAAATCATCATGCCCCTTATGACCTGGGCTACACACGTACTACAATGGCCGTCAACAGAGGGATGCAATCCCGCAAGGAGGAGCAAACCCCTAAAAACGGTCTCAGTTCGGATTGCAGGCTGAAACCCGCCTGCATGAAGTTGGAATTGCTAGTAATCGCGGATCAGCATGCCGCGGTGAATACGTTCCCGGGCCTT
6b8aaddd1ef8e12743a8366570b9239d	o_uncultured_ASV7	0	0	0	0	0	0	0	0	0	0	0	0	0	0	0	0.000372083	0	0	0	0	0	0	0	0	0	0	0	0	0	0	0	0	0	0	0	0	0	0.000159392	9.96338e-05	0	0	0.00067609	0	0	0	0	0	0	d_Bacteria; p_Firmicutes; c_uncultured; o_uncultured; f_uncultured; g_uncultured; s_uncultured_bacterium	d_Bacteria	p_Firmicutes	c_uncultured	o_uncultured	f_uncultured	g_uncultured	s_uncultured_bacterium	0.0013072	GGGCCCGCACAAGCGGTGGAGTATGTGGTTTAATTCGACGCAACGCGAAGAACCTTACCAGGACTTGACATCCTCTGACAAACATAGAGATATGTTTTTCTGACTTCGGTTAGACAGAGAGACAGGTGGTGCATGGTTGTCGTCAGCTCGTGTCGTGAGATGTTGGGTTAAGTCCCGCAACGAGCGCAACCCTTATCTTTAGTTGCCAGCACGCAAGGTGGGCACTCTAGAGAGACTGCCGGTGACAAACCGGAGGAAGGTGGGGATGACGTCAAATCATCATGCCCTTTATGTCCTGGGCTACACACGTACTACAATGGCCTGTACAAAGGGTAGCGAAGCTGTGAAGTGGAGCCAATCCCAAAAAGCAGGTCTCAGTTCGGATTGCAGGCTGCAACTCGCCTGCATGAAGTCGGAATCGCTAGTAATCGCGGATCAGCATGCCGCGGTGAATACGTTCCCGGGCCTT
70af67ce358b6a11f3ed868a1a3995b4	o_Veillonellales-Selenomonadales_ASV43	0	0.00172742	0	0	0	0	0	0	0	0	0	0	0	0	0	0	0	0	0	0	0	0	0	0	0	0	0	0	0	0	0	0	0	0	0	0	0	0	0	0	0	0	0	0	0	0	0	0	d_Bacteria; p_Firmicutes; c_Negativicutes; o_Veillonellales-Selenomonadales	d_Bacteria	p_Firmicutes	c_Negativicutes	o_Veillonellales-Selenomonadales				0.00172742	GGGCCCGCACAAGCGGTGGAGTATGTGGTTTAATTCGACGCAACGCGAAGAACCTTACCAGGATTTGACATTGAGTGAAAGACCTAGAGATAGGTCCCTCCCTTCGGGGACACGAAAACAGGTGGTGCATGGCTGTCGTCAGCTCGTGTCGTGAGATGTTGGGTTAAGTCCCGCAACGAGCGCAACCCCTGTCCTATGTTGCCAGCGAGTAAAGTCGGGAACTCATGGGAGACTGCCGTCGACAAGACGGAGGAAGGCGGGGATGACGTCAAGTCATCATGCCCCTTATGTCCTGGGCTACACACGTACTACAATGGGCTTAAATAGAGGGAAGCGAAGCCGCGAGGTGGAGCCAAACCCAGAAACAAGCTCTCAGTTCGGATTGCAGGCTGCAACTCGCCTGCATGAAGTCGGAATCGCTAGTAATCGCAGGTCAGCATACTGCGGTGAATACGTTCCCGGGCCTT
33d5460e65a8a40fdb59082472d58da8	g_Desulfosporosinus_ASV29	0	0	0	0	0	0	0	0	0	0.000883526	0	0.000458991	0	0	0	0	0	0	0	0	0	0	0	0	0	0	0	0	0	0	0	0	0	0	0	0	0	0	0	0	0	0	0	0	0	0	0	0	d_Bacteria; p_Firmicutes; c_Desulfitobacteriia; o_Desulfitobacteriales; f_Desulfitobacteriaceae; g_Desulfosporosinus	d_Bacteria	p_Firmicutes	c_Desulfitobacteriia	o_Desulfitobacteriales	f_Desulfitobacteriaceae	g_Desulfosporosinus		0.00134252	GGGCCCGCACAAGCGGTGGAGCATGTGGTTTAATTCGACGCAACGCGAAGAACCTTACCAGGGCTTGACATCCTACGGACTCTGCGGAAACGTGGAGGTGCCCTTCGGGGAGCGTAGAGACAGGTGGTGCATGGTTGTCGTCAGCTCGTGTCGTGAGATGTTGGGTTAAGTCCCGCAACGAGCGCAACCCCTGTATTTAGTTGCTAACGCGTAAAGGTGAGCACTCTAGATAGACTGCCGGTGACAAACCGGAGGAAGGTGGGGATGACGTCAAATCATCATGCCCCTTATGTTCTGGGCTACACACGTGCTACAATGGCCGGTACAGACGGAAGCGAAGCCGAGAGGTGGAGCCAATCCGAGAAAACCGGTCTCAGTTCGGATTGCAGGCTGCAACTCGCCTGCATGAAGTCGGAATCGCTAGTAATCGCAGGTCAGCATACTGCGGTGAATACGTTCCCGGGCCTT
e8cb7b5a1d9c18bfaadda87188e0831e	g_DTU014_ASV10	0	0	0	0	0	0	0	0	0	0	0	0	0	0	0	0.000478393	0.000308128	0.000276689	0.000204109	0.00182588	0	0	0	0	0	0	0	0	0	0	0	0	0	0	0	0	0	0	0	0	0	0	0	0	0	0	0	0	d_Bacteria; p_Firmicutes; c_Incertae_Sedis; o_DTU014; f_DTU014; g_DTU014; s_uncultured_Bacilli	d_Bacteria	p_Firmicutes	c_Incertae_Sedis	o_DTU014	f_DTU014	g_DTU014	s_uncultured_Bacilli	0.0030932	GGGCCCGCACAAGCGGTGGAGCATGTGGTTTAATTCGAAGCAACGCGAAGAACCTTACCAGGGCTTGACATCTACCTGAAGTGCGTGGAGACACGTACGCCAGCTTGCTGGCGGGTAGACAGGTGGTGCATGGCTGTCGTCAGCTCGTGTCGTGAGATGTTGGGTTAAGTCCCGCAACGAGCGCAACCCCTATCTTTAGTTGCCAGCGGTTCGGCCGGGCACTCTAGAGAGACTGCCGGTGACAAACCGGAGGAAGGTGGGGATGACGTCAAGTCATCATGCCCTTTATGTCCTGGGCAACACACGTGCTACAATGGCCGGTACAGACCGATGCGAAAGGGCGACCTGGAGCGAATCGGAGAAAGCCGGTCCCAGTTCAGATCGCAGTCTGCAACTCGACTGCGTGAAGTCGGAATCGCTAGTAATCTCGGGTCAGCATACCGAGGTGAATACGTTCCCGGGCCTT
0c2c2f4443b9af784f9c95689985338f	g_TK10_ASV3	0	0	0	0	0	0	0	0	0	0	0.000737972	0	0	0	0	0	0	0	0	0	0	0	0	0	0	0	0.000274273	0	0	0	0	0	0	0	0	0	0	0	0	0	0	0	0	0	0	0	0	0	d_Bacteria; p_Chloroflexi; c_TK10; o_TK10; f_TK10; g_TK10; s_uncultured_soil	d_Bacteria	p_Chloroflexi	c_TK10	o_TK10	f_TK10	g_TK10	s_uncultured_soil	0.00101225	GGGCCCGCACAAGCAGCGGAGCGTGTGGTTTAATTCGACGCAACGCGCAGAACCTTACCCAGGCTTGACATGCGCACGAAAACCCTGGAAACAGGGTCCTCCGCAAGGACGGGCGCACAGATGCTGCATGGCTGTCGTCAGCTCGTGTCGTGAGATGTTGGGTTAAGTCCCGCAACGAGCGCAACCCTCGCTGCCAGTTGATTTCTCTGGCGGGACCGCCGGGACAAACCCGGAGGAAGGTGGGGATGACGTCAAGTCAGCACGGCTCTTACGCCTGGGGCTACACACACGCTACAATGGCCGGTACAGAGGGCCGCAAAAGCGCGAGCTAGAGCAAATCCCAAAAAACCGGTCTCAGTTCGGATTGCAGGCTGCAACTCGCCTGCATGAAGTCGGAGTTGCTAGTAACCGCAGGTCAGCACACTGCGGTGAATACGTTCCCGGGCCTT
a441cc3cbd7051a109dc3f60e551ec0c	c_Clostridia_ASV7	0	0	0	0	0.000435481	0	0	0	0	0	0	0	0	0.000939622	0	0	0	0	0	0	0	0	0	0	0	0	0	0	0	0	0	0	0	0	0	0	0	0	0	0	0	0	0	0	0	0	0	0	d_Bacteria; p_Firmicutes; c_Clostridia	d_Bacteria	p_Firmicutes	c_Clostridia					0.0013751	GGGCCCGCACAAGCAGCGGAGCATGTTGTTTAATTCGAAGCAACGCGAAGAACCTTACCAGGGCTTGACATCCACTGAACCTGACAGAAATGTTGGGGTGCCGCAAGGAGCAGTGAGACAGGTGGTGCATGGTTGTCGTCAGCTCGTGTCGTGAGATGTTGGGTTAAGTCCCGCAACGAGCGCAACCCTTGTCGTCAGTTACCAGCACGTAATGGTGGGGACTCTGAGGAGACAGCCGGGGTAACTCGGAGGAAGGTGGGGACGACGTCAAATCATCATGCTCTTTATGTCCTGGGCTACAAACGTGCTACAATGGCTACAACAGAGGGAAGCAAGGGCGCAAGCCGGAGCAAAACCGAAAAAAGTAGTCTCAGTTCGGATTGAGGGCTGCAACCCGCCCTCATGAAGATGGAGTTGCTAGTAATCGCGAATCAGCACGTCGCGGTGAATACGTTCCCGGGCCTT
4d6ba0c1a46d6f836da615a96c5a113d	g_Christensenellaceae_R-7_group_ASV3	0	0	0	0.000231711	0	0	0	0	0	0	0	0	0	0.00121242	0	0	0	0	0	0	0	0	0	0	0	0	0	0	0	0	0	0	0	0	0	0	0	0	0	0	0	0	0	0	0	0	0	0	d_Bacteria; p_Firmicutes; c_Clostridia; o_Christensenellales; f_Christensenellaceae; g_Christensenellaceae_R-7_group	d_Bacteria	p_Firmicutes	c_Clostridia	o_Christensenellales	f_Christensenellaceae	g_Christensenellaceae_R-7_group		0.00144413	GGGCCCGCACAAGCAGCGGAGCATGTTGTTTAATTCGAAGCAACGCGAAGAACCTTACCAGGTCTTGACATCCACTGAATCCGGTAGAGATACTGGAGTGCCGCAAGGAACAGTGAGACAGGTGGTGCATGGTTGTCGTCAGCTCGTGTCGTGAGATGTTGGGTTAAGTCCCGCAACGAGCGCAACCCTTACGATCAGTTACCAGCGCGTAAAGGCGGGGACTCTGATGGGACAGCCGGGGTAACTCGGAGGAAGGTGGGGACGACGTCAAATCATCATGCTCTTTATGACCTGGGCTACAAACGTGCTACAATGGCTACAACAGAAGGATGCAAAAGCGCAAGCTGGAGCGAAACCGCTAAAAGTAGTCTCAGTTCGGATTGAGGGCTGCAACCCGCCCTCATGAAGCTGGAGTTGCTAGTAATCGCGAATCAGCACGTCGCGGTGAATACGTTCCCGGGCCTT
145b2cd1cbef7b80cccc8a1c6d07ef16	g_D8A-2_ASV9	0	0	0	0	0	0	0	0	0	0	0	0	0	0	0	0	0	0	0	0	0	0	0	0	0	0	0	0	0	0	0	0	0	0	0	0	0	0	0	0	0	0	0.00053765	0.000854831	0	0	0	0	d_Bacteria; p_Firmicutes; c_D8A-2; o_D8A-2; f_D8A-2; g_D8A-2	d_Bacteria	p_Firmicutes	c_D8A-2	o_D8A-2	f_D8A-2	g_D8A-2		0.00139248	GGGCCCGCACAAGCAGTGGAGCGTGTGGTTTAATTCGACGCAACGCGCAGAACCTTACCAGGGCTTGACATCATGCTGAAAGGTCTAGAAATAGGCTCCTCCCGCAAGGGACGGCATGACAGGTGTTGCATGGTTGTCGTCAGCTCGTGTCGTGAGATGTTGGGTTAAGTCCCGCAACGAGCGCAACCCCTATTTGGTGTTGCCACCGGGTAAAGCCGGGCACTCACCGAAGACTGCCGGAGACGATCCGGAGGAAGGTGGGGATGACGTCAAATCATCATGGCCCTTATGCCCTGGGCCACACACGCGCTACAATGGCCGGTACAACGGGCAGCCAAAGAGCGATCTGGAGCGAATCCCTTAAAGCCGGTCTCAGTTGGGATTGGGGGCTGAAACTCGTCCCCATGAACCCGGAATTGCTAGTAATCGCGGATCAGCTACGCCGCGGTGAATACGTTCCCGGGCCTT
3c877dd17059b14817218cdb96392575	g_Spirochaeta_ASV8	0.00140131	0	0	0	0	0	0	0	0	0	0	0	0	0	0	0	0	0	0	0	0	0	0	0	0	0	0	0	0	0	0	0	0	0	0	0	0	0	0	0	0	0	0	0	0	0	0	0	d_Bacteria; p_Spirochaetota; c_Spirochaetia; o_Spirochaetales; f_Spirochaetaceae; g_Spirochaeta; s_Spirochaeta_sp.	d_Bacteria	p_Spirochaetota	c_Spirochaetia	o_Spirochaetales	f_Spirochaetaceae	g_Spirochaeta	s_Spirochaeta_sp.	0.00140131	GGGCCCGCACAAGCGGTGGAGCATGTGGTTTAATTCGATGGTACACGAGGAACCTTACCAGGGCTTGACATGTGCGTGGATGTTCACGAGAGTGGGCAGCTCCGCAAGGGGCGCGCACACAGGTGCTGCATGGCTGTCGTCAGCTCGTGTCGTGAGATGTTGGGTTAAGTCCCGCAACGAGCGCAACCCTTACCGTCTGTTGCCAACGGGTTGAGCCGGGCACTCGGACGGAACTGCCGGTGACAAACCGGAGGAAGGTGGGGATGACGTCAAGTCATCATGGCCCTTATGTCCTGGGCTACACACGTGCTACAATGGTCGGTACAAAGCGAAGCGAAACGGCGACGTGGAGCAAATCGCAGAAAGCCGATCTCAGTGCGGATTGGAGTCTGAAACCCGACTCCATGAAGTTGGAATCGCTAGTAATCGCGCATCAGCATGGCGCGGTGAATACGTTCCCGGGCCTT
a7926a60c2b9bfe1822b712b7012d522	f_Ktedonobacteraceae_ASV41	0	0	0	0	0	0	0	0	0.000663618	0	0	0	0	0	0	0	0	0	0	0	0	0	0	0	0	0	0	0	0	0	0	0	0	0	0	0	0	0	0	0	0	0	0	0	0	0	0	0	d_Bacteria; p_Chloroflexi; c_Ktedonobacteria; o_Ktedonobacterales; f_Ktedonobacteraceae	d_Bacteria	p_Chloroflexi	c_Ktedonobacteria	o_Ktedonobacterales	f_Ktedonobacteraceae			0.000663618	GGACCCGCACAAGCAGCGGAGCGTGTGGTTTAATTCGATGCAACGCGAAGAACCTTACCAAGGCTTGACATGGACCGGACAGCGGTGGAAACATCGTTCCCTTCGGGGCTGGTTCACAGGTGCTGCATGGCTGTCGTCAGCTCGTGCCGTGAGGTGTTGGGTTAAGTCCCGCAACGAGCGCAACCCCTGTCGTCGGTTGAAAGTTTCCGGCGAGACTGCCACTCACAAAGTGGAGGAAGGTGGGGATGACGTCAAGTCAGCACGGCCCTTACGTCTTGGGCGACACACACGCTACAATGGCTGGAACAAAGGGAAGCCAACCCGAGAGGGGGAGCGGATCCTCAAACCCAGTCTCAGTTCGGATTGCAGGCTGCAACTCGCCTGCATGAAGTCGGAGTTGCTAGTAACCGTGGGTCAGCACACCACGGTGAATACGTTCCCGGGTCTT
aacbd518d6cac391a807a0ba478dfedd	g_Christensenellaceae_R-7_group_ASV4	0	0.00162166	0	0	0	0	0	0	0	0	0	0	0	0	0	0	0	0	0	0	0	0	0	0	0	0	0	0	0	0	0	0	0	0	0	0	0	0	0	0	0	0	0	0	0	0	0	0	d_Bacteria; p_Firmicutes; c_Clostridia; o_Christensenellales; f_Christensenellaceae; g_Christensenellaceae_R-7_group	d_Bacteria	p_Firmicutes	c_Clostridia	o_Christensenellales	f_Christensenellaceae	g_Christensenellaceae_R-7_group		0.00162166	GGGCCCGCACAAGCAGCGGAGCATGTTGTTTAATTCGAAGCAACGCGAAGAACCTTACCAGGTCTTGACATCCCACTAATCCTCTGGAAACAGGGGAGTGCCGCAAGGAAAGTGGAGACAGGTGGTGCATGGTTGTCGTCAGCTCGTGTCGTGAGATGTTGGGTTAAGTCCCGCAACGAGCGCAACCCTTGTCGTCAGTTACCAGCGCGTTAAGGCGGGGACTCTGACGAGACAGCCGGGGTAACTCGGAGGAAGGTGGGGACGACGTCAAATCATCATGCTCCTTATGACCTGGGCTACAAACGTGCTACAATGGCCGCAACAAAAGGATGCAAGCGCGCAAGCGCAAGCGAAACCATGAAATGCGGTCCCAGTTCAGATTGAGGGCTGCAACCCGCCCTCATGAAGATGGAGTTGCTAGTAATCGCGAATCAGCACGTCGCGGTGAATACGTTCCCGGGCCTT
4ee75d853fdf36573a77d89d4e05b04d	g_Desulfitobacterium_ASV36	0	0	0	0	0	0	0	0	0.000562633	0	0	0	0	0	0	0.000372083	0	0	0	0	0	0	0	0	0	0	0	0	0	0	0	0	0	0	0	0	0	0	0	0	0	0	0	0	0	0	0	0	d_Bacteria; p_Firmicutes; c_Desulfitobacteriia; o_Desulfitobacteriales; f_Desulfitobacteriaceae; g_Desulfitobacterium; s_Desulfitobacterium_sp.	d_Bacteria	p_Firmicutes	c_Desulfitobacteriia	o_Desulfitobacteriales	f_Desulfitobacteriaceae	g_Desulfitobacterium	s_Desulfitobacterium_sp.	0.000934716	GGGCCCGCACAAGCGGTGGAGCATGTGGTTTAATTCGACGCAACGCGAAGAACCTTACCAAGGCTTGACATCCTCAGAATCCTTTGGAAACAAAGGAGTGCCTTTCGGGGAACTGAGAGACAGGTGGTGCATGGTTGTCGTCAGCTCGTGTCGTGAGATGTTGGGTTAAGTCCCGCAACGAGCGCAACCCCTATATTTAGTTGCTAACAGGTAAGGCTGAGCACTCTAGATAGACTGCCGGTGACAAACCGGAGGAAGGTGGGGATGACGTCAAATCATCATGCCCCTTATGTCTTGGGCTACACACGTGCTACAATGGCCGGTACAGACGGAAGCGAAGCCGAGAGGTGGAGCGAATCCGAGAAAGCCGGTCTCAGTTCGGATTGTTCTCTGCAACTCGAGAACATGAAGTCGGAATCGCTAGTAATCGCAGGTCAGCATACTGCGGTGAATACGTTCCCGGGCCTT
136184454f48bd6f1ec0c2abb285a786	g_Desulfosporosinus_ASV30	0	0	0	0	0	0	0	0	0	0	0	0	0	0.000727449	0.00057352	0	0	0	0	0	0	0	0	0	0	0	0	0	0	0	0	0	0	0	0	0	0	0	0	0	0	0	0	0	0	0	0	0	d_Bacteria; p_Firmicutes; c_Desulfitobacteriia; o_Desulfitobacteriales; f_Desulfitobacteriaceae; g_Desulfosporosinus	d_Bacteria	p_Firmicutes	c_Desulfitobacteriia	o_Desulfitobacteriales	f_Desulfitobacteriaceae	g_Desulfosporosinus		0.00130097	GGGCCCGCACAAGCGGTGGAGCATGTGGTTTAATTCGACGCAACGCGAAGAACCTTACCAGGGCTTGACATCCTCTGAATCTTCTAGAAATAGGAGAGTGCCTTTCGGGGAGCAGAGAGACAGGTGGTGCATGGTTGTCGTCAGCTCGTGTCGTGAGATGTTGGGTTAAGTCCCGCAACGAGCGCAACCCCTGTATTCAGTTGCTAACAAGTAAGGTTGAGCACTCTGGATAGACTGCCGGTGACAAACCGGAGGAAGGTGGGGATGACGTCAAATCATCATGCCCCTTATGTCCTGGGCTACACACGTGCTACAATGGCCGGTACAGACGGAAGCGAAGCCGCGAGGTGAAGCCAATCCGAGAAAGCCGGTCTCAGTTCGGATTGCAGGCTGCAACTCGCCTGCATGAAGTCGGAATCGCTAGTAATCGCAGGTCAGCATACTGCGGTGAATACGTTCCCGGGCCTT
5564633887dbf1cde5887b03e71d5519	g_Desulfosporosinus_ASV31	0	0	0	0	0	0	0	0	0	0	0	0	0	0	0	0	0.00086276	4.61148e-05	0	0	0.00197677	0.00188079	0	0	0	0	0	0	0	0	0	0	0	0	0	0	0	0	0	0	0	0	0	0	0	0	0	0	d_Bacteria; p_Firmicutes; c_Desulfitobacteriia; o_Desulfitobacteriales; f_Desulfitobacteriaceae; g_Desulfosporosinus	d_Bacteria	p_Firmicutes	c_Desulfitobacteriia	o_Desulfitobacteriales	f_Desulfitobacteriaceae	g_Desulfosporosinus		0.00476643	GGGCCCGCACAAGCGGTGGAGCATGTGGTTTAATTCGACGCAACGCGAAGAACCTTACCAAGGCTTGACATCCTCTGAACCCTAAGGAAACTTGGGGGTGCCCTTCGGGGAGCAGAGAGACAGGTGGTGCATGGTTGTCGTCAGCTCGTGTCGTGAGATGTTGGGTTAAGTCCCGCAACGAGCGCAACCCCTGTATTTAGTTGCTAACAAGTAAGGTTGAGCACTCTAGATAGACTGCCGGTGATAAACCGGAGGAAGGTGGGGATGACGTCAAATCATCATGCCCCTTATGTCTTGGGCTACACACGTGCTACAATGGCCGGTACAGACGGAAGCGAAGCCGTGAGGTGAAGCCAATCCGAGAAAGCCGGTCTCAGTTCGGATTGCAGGCTGCAACTCGCCTGCATGAAGTCGGAATCGCTAGTAATCGCAGGTCAGCATACTGCGGTGAATACGTTCCCGGGCCTT
5aa76577689d96d3fe188c4237363a74	g_Hydrogenispora_ASV13	0	0.00081083	0	0	0	0	0	0	0	0	0	0	0	0.000636518	0	0	0	0	0	0	0	0	0	0	0	0	0	0	0	0	0	0	0	0	0	0	0	0	0	0	0	0	0	0	0	0	0	0	d_Bacteria; p_Firmicutes; c_Limnochordia; o_Limnochordia; f_Limnochordia; g_Hydrogenispora	d_Bacteria	p_Firmicutes	c_Limnochordia	o_Limnochordia	f_Limnochordia	g_Hydrogenispora		0.00144735	GGGCCCGCACAAGCGGTGGAGCATGTGGTTTAATTCGAAGCAACGCGAAGAACCTTACCAGGTCTTGACATCCCTCTTAATACTCTAGAGATAGGGTAGCTCTTCGGAGGAGAGGAGACAGGTGGTGCATGGCTGTCGTCAGCTCGTGTCGTGAGATGTTGGGTTAAGTCCCGCAACGAGCGCAACCCCTATTCTTAGTTGCCAGCGGTTCGGCCGGGCACTCTAAGGAGACTGCCGGTGACAAACCGGAGGAAGGTGGGGATGACGTCAAGTCATCATGCCCCTTATGACCTGGGCTACACACGTGCTACAATGGCCGGTACAACGCGCAGCGAACTCGCGAGGGCAAGCTAATCGCTTAAAACCGGTCTCAGTTCAGATCGGAGTCTGCAACTCGACTCCGTGAAGTCGGAATCGCTAGTAATCTCGGGTCAGCATACCGAGGTGAATACGTTCCCGGGCCTT
4232025c7eb8230b63805f03dedcc32c	g_Pelosinus_ASV3	0	0	0	0	0	0	0	0	0	0	0	0	0	0	0	0	0	0	0	0	0	0	0	0	0	0	0	0	0.00118877	0	0	0	0	0	0	0	0	0	0	0	0	0	0	0	0	0	0	0	d_Bacteria; p_Firmicutes; c_Negativicutes; o_Veillonellales-Selenomonadales; f_Sporomusaceae; g_Pelosinus	d_Bacteria	p_Firmicutes	c_Negativicutes	o_Veillonellales-Selenomonadales	f_Sporomusaceae	g_Pelosinus		0.00118877	GGGCCCGCACAAGCGGTGGAGTATGTGGTTTAATTCGACGCAACGCGAAGAACCTTACCAAGGCTTGACATCGTCTGATGCTCCTAGAGATAGGAAGTTCTTCTTCGGAAGACAGATAGACAGGTGGTGCATGGCTGTCGTCAGCTCGTGTCGTGAGATGTTGGGTTAAGTCCCGCAACGAGCGCAACCCTTATCCTATGTTGCCAGCACGTAAAGGTGGGAACTCATGGGAGACTGCCGTGGATAACACGGAGGAAGGTGGGGATGACGTCAAGTCATCATGCCCCTTATGTCTTGGGCTACACACGTACTACAATGGGCTTTAATAGAGGGTAGCGAAGCCGCGAGGTGAAGCCAAACCCAAAAACAAGCTCTCAGTTCGGATTGCAGGCTGCAACTCGCCTGCATGAAGTCGGAATCGCTAGTAATCGCAGATCAGCATGCTGCGGTGAATACGTTCCCGGGCCTT
4668ac4c08637bcd9e321555b00afa41	g_Pelotomaculum_ASV9	0	0	0	0	0	0	0	0	0	0	0	0	0	0	0	0.000744166	0	0.000553378	0	0	0	0.00260417	0	0	0	0	0	0	0	0	0	0	0	0	0	0	0	0	0	0	0	0	0	0	0	0	0	0	d_Bacteria; p_Firmicutes; c_Desulfotomaculia; o_Desulfotomaculales; f_Desulfotomaculales; g_Pelotomaculum; s_uncultured_bacterium	d_Bacteria	p_Firmicutes	c_Desulfotomaculia	o_Desulfotomaculales	f_Desulfotomaculales	g_Pelotomaculum	s_uncultured_bacterium	0.00390171	GGGCCCGCACAAGCGGTGGAGCATGTGGTTTAATTCGACGCAACGCGAAGAACCTTACCAGGGCTTGACATCCCCTGACAGCGTATGAAAGTACGTTTTCATCTTCGGATGACAGGGAGACAGGTGGTGCATGGTTGTCGTCAGCTCGTGTCGTGAGATGTTGGGTTAAGTCCCGCAACGAGCGCAACCCTTACGTTTAGTTGCTAACAGATGAAGCTGAGCACTCTAGACGAACTGCCGTTGACAAAACGGAGGAAGGTGGGGATGACGTCAAATCATCATGCCCCTTATGTTCTGGGCTACACACGTGCTACAATGGCCGGTACAGAGGGAAGCGAAGCCGCGAGGAAGAGCAAATCCCAAAAAGCCGGTCTCAGTTCGGATTGCAGGCTGCAACCCGCCTGCATGAAGTCGGAATCGCTAGTAATCGCAGGTCAGCATACTGCGGTGAATACGTTCCCGGGCCTT
b3cabfc0d7bcd156c751bd886ceb98b1	f_Hungateiclostridiaceae_ASV20	0	0	0	0.000496524	0	0	0	0	0	0	0	0	0	0.000575897	0	0.000478393	0	0	0	0	0	0	0	0	0	0	0	0	0	0	0	0	0	0	0	0	0	0	0	0	0	0	0	0	0	0	0	0	d_Bacteria; p_Firmicutes; c_Clostridia; o_Clostridia; f_Hungateiclostridiaceae	d_Bacteria	p_Firmicutes	c_Clostridia	o_Clostridia	f_Hungateiclostridiaceae			0.00155081	GGGCCCGCACAAGCAGTGGAGTATGTGGTTTAATTCGAAGCAACGCGAAGAACCTTACCAGGGCTTGACATCCCTCGAATAATGCAGAGATGCATTAGTCCTTCGGGACGAGGAGACAGGTGGTGCATGGTTGTCGTCAGCTCGTGTCGTGAGATGTTGGGTTAAGTCCCGCAACGAGCGCAACCCCTGTTGCTAGTTGCCATCATTCAGTTGGGCACTCTAGCGAGACTGCCGGTGACAAATCGGAGGAAGGTGGGGACGACGTCAAATCATCATGCCCCTTATGTCCTGGGCTACACACGTACTACAATGGCTGTTACAGAGGGAAGCGAAGCGGCAACGAAGAGCAAATCCCCAAAAACAGTCTCAGTTCAGATTGTGGGCTGCAACTCGCCCACATGAAGTCGGAATTGCTAGTAATGGCAGGTCAGCATACTGCCGTGAATACGTTCCCGGGCCTT
a98b1b4f07e515bed30c7680eb8f8853	f_Ktedonobacteraceae_ASV42	0	0.0015159	0	0	0	0	0	0	0	0	0	0	0	0	0	0	0	0	0	0	0	0	0	0	0	0	0	0	0	0	0	0	0	0	0	0	0	0	0	0	0	0	0	0	0	0	0	0	d_Bacteria; p_Chloroflexi; c_Ktedonobacteria; o_Ktedonobacterales; f_Ktedonobacteraceae	d_Bacteria	p_Chloroflexi	c_Ktedonobacteria	o_Ktedonobacterales	f_Ktedonobacteraceae			0.0015159	GGACCCGCACAAGCAGCGGAGCGTGTGGTTTAATTCGACGCGACGCGCAGAACCTTACCAGGGCTTGACATGCGACTGCACCAGCCGGAGAGGGCTGTACCCGCAAGGGACGGTCGCACAGGTGCTGCATGGCTGTCGTCAGCTCGTGCCGTGAGGTGTTGGGTTAAGTCCCGCAACGAGCGCAACCCCTGTGGTCGGTTGTACGTATCCGACGAGACTGCCACGATCAACGTGGAGGAAGGTGGGGATGACGTCAAGTCAGCACGGCCCTTACGTCCTGGGCTACACACACGCTACAATGGCCGGTACAACGGGCAGCGAACCCGTGAGGGGGAGCCAATCCTGGCAAAGCCGGTCTCAGTGCAGATTGCAGGCTGCAACCCGCCTGCATGAAGTCGGAGTTGCTAGTAACCGTGAGTCAGCACATCGCGGTGAATACGTTCCCGGGTCTT
9ec352fe87989d4dcb0538bfefa15a05	g_1921-3_ASV20	0.000298151	0	0	0	0	0	0	0	0.00024525	0.000403898	0	0	0	0	0	0	0	0	0	0	0	0	0	0	0	0	0	0	0	0	0	0	0	0	0	0	0	0	0	0	0	0	0	0	0	0	0	0	d_Bacteria; p_Chloroflexi; c_Ktedonobacteria; o_Ktedonobacterales; f_Ktedonobacteraceae; g_1921-3; s_uncultured_bacterium	d_Bacteria	p_Chloroflexi	c_Ktedonobacteria	o_Ktedonobacterales	f_Ktedonobacteraceae	g_1921-3	s_uncultured_bacterium	0.000947299	GGACCCGCACAAGCAGCGGAGCGTGTGGTTTAATTCGATGCAACGCGAAGAACCTTACCAGGGCTTGACATGCCGTCGCACCGCCGAGAGATCGGCGTGCCCGCAAGGGACGGCGGCACAGGTGCTGCATGGCTGTCGTCAGCTCGTGCCGTGAGGTGTTGGGTTAAGTCCCGCAACGAGCGCAACCCCTATCGTCAGTTAGAGATGTCTGACGAGACTGCCACGATAAAGGTGGAGGAAGGTGGGGATGACGTCAAGTCAGCACGGCCCTGACGTCCTGGGCGACACACACGCTACAATGGCTGGCACAACGGGAGGCCAACCCGCGAGGGGGAGCCAATCCCAACAAAATCGGTCTCAGTTCGGATTGCAGGCTGCAACTCGCCTGCATGAAGTCGGAGTTGCTAGTAACCGGGAGTCAGCACATCCCGGTGAATCCGTTCCCGGGTCTT
783d859f99e185eb1581d52242e34fd5	g_Syntrophomonas_ASV12	0	0	0	0	0	0.000246063	0	0.00654664	0	0	0	0	0	0.000424345	0	0	0	0	0	0	0	0	0	0	0	0	0	0	0	0	0	0	0	0	0	0	0	0	0	0	0	0	0	0	0	0	0	0	d_Bacteria; p_Firmicutes; c_Syntrophomonadia; o_Syntrophomonadales; f_Syntrophomonadaceae; g_Syntrophomonas	d_Bacteria	p_Firmicutes	c_Syntrophomonadia	o_Syntrophomonadales	f_Syntrophomonadaceae	g_Syntrophomonas		0.00721705	GGGCCCGCACAAGCGGTGGAGCATGTGGTTTAATTCGATGCAACGCGAAGAACCTTACCAGGTCTTGACATCCAACGAATCTGCCTGAAAGGGCGGAGTGCCTTCGGGAGCGTTGAGACAGGTGGTGCATGGTTGTCGTCAGCTCGTGTCGTGAGATGTTGGGTTAAGTCCCGCAACGAGCGCAACCCTTGCCATTAGTTGCTAACAGGTTAAGCTGAGCACTCTAATGGGACTGCCGGTGACAAGCCGGAGGAAGGTGGGGATGACGTCAAATCATCATGCCCTTTATGACCTGGGCTACACACGTGCTACAATGGATGGTACAGAGAGCAGCAAGACTGTGAGGTGGAGCGAATCTCAAAAAGCCATTCTCAGTTCGGATTGTAGTCTGCAACTCGACTACATGAAGTCGGAATCGCTAGTAATCGCGAATCAGCATGTCGCGGTGAATGCGTTCCCGGGCCTT
027937219d1f60b03197aa6bba54571a	o_Veillonellales-Selenomonadales_ASV44	0	0.0015159	0	0	0	0	0	0	0	0	0	0	0	0	0	0	0	0	0	0	0	0	0	0	0	0	0	0	0	0	0	0	0	0	0	0	0	0	0	0	0	0	0	0	0	0	0	0	d_Bacteria; p_Firmicutes; c_Negativicutes; o_Veillonellales-Selenomonadales	d_Bacteria	p_Firmicutes	c_Negativicutes	o_Veillonellales-Selenomonadales				0.0015159	GGGCCCGCACAAGCGGTGGAGTATGTGGTTTAATTCGACGCAACGCGAAGAACCTTACCAGGATTTGACATTGAGTGAAAGACCTAGAGATAGGTCCCTCCCTTCGGGGACACGAAAACAGGTGGTGCATGGCTGTCGTCAGCTCGTGTCGTGAGATGTTGGGTTAAGTCCCGCAACGAGCGCAACCCCTGTCCTATGTTGCCAGCACGTAAAGGTGGGAACTCATGGGAGACTGCCGTCGACAAGACGGAGGAAGGCGGGGATGACGTCAAGTCATCATGCCCCTTATGTCCTGGGCTACACACGTACTACAATGGGCTTTAATAGAGGGAAGCGAAGCCGCGAGGTGGAGCGAAACCCAGAAACAAGCTCTCAGTTCGGATCGGAGGCTGCAACTCGCCTCCGTGAAGTCGGAATCGCTAGTAATCGCAGGTCAGCATACTGCGGTGAATACGTTCCCGGGCCTT
e51681bd4470cc2fc81ec07058557f13	p_Firmicutes_ASV14	0	0	0	0	0	0	0	0	0	0	0	0	0	0	0	0	0	0	0	0	0	0	0	0.00518842	0.00237933	0	0	0.00016921	0	0	0	0	0	0	0	0	0	0	0	0	0	0	0	0	0	0	0	0	d_Bacteria; p_Firmicutes	d_Bacteria	p_Firmicutes						0.00773697	GGGCCCGCACAAGCGGTGGAGCATGTGGTTTAATTCGATGCAACGCGAAGAACCTTACCAGGGTTTGACATCCCTAGGACCTGCATGAAAGTGTGGGGTGCCCTTCGGGGAGCTAGGAGACAGGTGGTGCATGGTTGTCGTCAGCTCGTGTCGTGAGATGTTGGGTTAAGTCCCGCAACGAGCGCAACCCTTACACTTAGTTGCCAGCATTAAGTTGGGCACTCTAGGTGGACTGCCGGTGACAAACCGGAGGAAGGTGGGGATGACGTCAAATCATCATGCCCTTTATATCCTGGGCTACACACGTGCTACAATGGTCGGTACAGAGGGTAGCGAAGCAGCGATGTGGAGCCAATCCCTAGAAAGCCGGTCTAAGTTCGGATTGCAGGCTGCAACTCGTCTGCATGAAGTCGGAATCGCTAGTAATCGCAGATCAGCATGCTGCGGTGAATACGTTCCCGGGCCTT
01e340d261658ab55f3b06f95d393ab2	f_Ktedonobacteraceae_ASV43	0	0	0	0	0	0	0	0	0.000403941	0	0.000333278	0	0	0	0	0	0	0	0	0	0	0	0	0	0	0	0	0	0	0	0	0	0	0	0	0	0	0	0	0	0	0	0	0	0	0	0	0	d_Bacteria; p_Chloroflexi; c_Ktedonobacteria; o_Ktedonobacterales; f_Ktedonobacteraceae	d_Bacteria	p_Chloroflexi	c_Ktedonobacteria	o_Ktedonobacterales	f_Ktedonobacteraceae			0.000737219	GGACCCGCACAAGCAGCGGAGCGTGTGGTTTAATTCGATGCGACGCGAAGAACCTTACCAGGGCTTGACATGCACGTGAGCACCGTAGAAATACGGCTTCCTTCGGGACTGGTGCACAGGTGCTGCATGGCTGTCGTCAGCTCGTGCCGTGAGGTGTTGGGTTCAGTCCCGCAACGAGCGCAACCCCTGTCGTTAGTTGTAATTCTAACGAGACTGCCACTTCGAAAGTGGAGGAAGGTGGGGATGACGTCAAGTCAGCACGGCCCTTACGTCCTGGGCGACACACACGCTACAATGGCTGAGACAAGAGGCTGCGAACCCGCGAGGGGGAGCCAATCTCAGCAAACTCGGTCGTAGTTCGGATTGCAGGCTGCAACCCGCCTGCATGAAGCCGGAGTTGCTAGTAACCGTGGGTCAGCATACCACGGTGAATACGTTCCCGGGTCTT
2c4b84a50ec62822b504450ba4eff03e	f_Sporomusaceae_ASV41	0	0.00148065	0	0	0	0	0	0	0	0	0	0	0	0	0	0	0	0	0	0	0	0	0	0	0	0	0	0	0	0	0	0	0	0	0	0	0	0	0	0	0	0	0	0	0	0	0	0	d_Bacteria; p_Firmicutes; c_Negativicutes; o_Veillonellales-Selenomonadales; f_Sporomusaceae	d_Bacteria	p_Firmicutes	c_Negativicutes	o_Veillonellales-Selenomonadales	f_Sporomusaceae			0.00148065	GGGCCCGCACAAGCGGTGGAGTATGTGGTTTAATTCGACGCAACGCGAAGAACCTTACCAGGGCTTGACATTGATTGAAAGGCTAAGAGATTAGTCGCTCTCCTTCGGGAGACAAGAAAACAGGTGGTGCATGGCTGTCGTCAGCTCGTGTCGTGAGATGTTGGGTTAAGTCCCGCAACGAGCGCAACCCTTATCCTTTGTTGCCAGCACGCAAGGTGGGAACTCAAGGGAGACTGCCGCAGAGAATGCGGAGGAAGGCGGGGATGACGTCAAGTCATCATGCCCCTTATGTCCTGGGCTACACACGTACTACAATGGGCTTAAATAGAGGGAAGCGAAGTCGCGAGGCGGAGCGAACCCCAAAAACAAGCTCTCAGTTCGGATCGGAGGCTGCAACTCGCCTCCGTGAAGTCGGAATCGCTAGTAATCGCAGATCAGCATGCTGCGGTGAATACGTTCCCGGGCCTT
f1c730f332ffcdd53dac03f23f2b049c	g_1921-3_ASV21	0	0	0	0	0	0	0	0	0	0.00106023	0	0	0	0	0	0	0	0	0	0	0	0	0	0	0	0	0	0	0	0	0	0	0	0	0	0	0	0	0	0	0	0	0	0	0	0	0	0	d_Bacteria; p_Chloroflexi; c_Ktedonobacteria; o_Ktedonobacterales; f_Ktedonobacteraceae; g_1921-3; s_uncultured_bacterium	d_Bacteria	p_Chloroflexi	c_Ktedonobacteria	o_Ktedonobacterales	f_Ktedonobacteraceae	g_1921-3	s_uncultured_bacterium	0.00106023	GGACCCGCACAAGCAGCGGAGCGTGTGGTTTAATTCGACGCGACACGAAGAACCTTACCAGGGCTTGACATGCAGTCGCACCATCCAGAGATGGATGTGCCCGCAAGGGACGGCTGCACAGGTGCTGCATGGCTGTCGTCAGCTCGTGCCGTGAGGTGTTGGGTTAAGTCCCGCAACGAGCGCAACCCTTATCGTCAGTTATCATGTCTGACGAGACTGCCACAAGTGGAGGAAGGTGGGGATGACGTCAAGTCAGCACGGCCCAGATGTCCTGGGCTACACACACGCTACAATGGCCGAGACAAAGAGTGGCGAACCCGCGAGGGGGAGCGAATCTTAGCAAACTCGGTCTCAGTGCAGATTGCAGGCTGCAACCCGCCTGCATGAAGTCGGAGTTGCTAGTAACCGTGAGTCAGCATATCACGGTGAATACGTTCCCGGGTCTT
21cd82a3b1dc275e0faf8816bed32a42	g_Alicyclobacillus_ASV1	0.000178891	0.00126913	0	0	0	0	0	0	0	0	0	0	0	0	0	0	0	0	0	0	0	0	0	0	0	0	0	0	0	0	0	0	0	0	0	0	0	0	0	0	0	0	0	0	0	0	0	0	d_Bacteria; p_Firmicutes; c_Bacilli; o_Alicyclobacillales; f_Alicyclobacillaceae; g_Alicyclobacillus	d_Bacteria	p_Firmicutes	c_Bacilli	o_Alicyclobacillales	f_Alicyclobacillaceae	g_Alicyclobacillus		0.00144802	GGGCCCGCACAAGCAGTGGAGCATGTGGTTTAATTCGAAGCAACGCGAAGAACCTTACCAGGGCTTGACATCCCTCTGACCGGTGTAGAGATACACCCTCCCTTCGGGGCAGAGGAGACAGGTGGTGCATGGTTGTCGTCAGCTCGTGTCGTGAGATGTTGGGTTAAGTCCCGCAACGAGCGCAACCCTTGACCTGTGTTACCAGCGCGTAAAGGCGGGGACTCACAGGTGACTGCCGGCGTAAGTCGGAGGAAGGCGGGGATGACGTCAAATCATCATGCCCTTTATGTCCTGGGCTACACACGTGCTACAATGGGCGGTACAACGGGAAGCAAGACCGCGAGGTGGAGCGAAACCCTGAAAACCGTTCGTAGTTCGGATTGCAGGCTGCAACTCGCCTGCATGAAGCCGGAATTGCTAGTAATCGCGGATCAGCATGCCGCGGTGAATCCGTTCCCGGGCCTT
613c24879f246b34853fbdd38ed8b761	g_D8A-2_ASV10	0	0	0	0	0	0	0	0	0	0	0	0	0	0	0	0	0	0	0	0	0	0	0	0	0	0	0	0	0	0	0	0	0	0	0	0	0	0.000318784	0.000523078	0	0	0	0	0.000274767	0	0	0	0	d_Bacteria; p_Firmicutes; c_D8A-2; o_D8A-2; f_D8A-2; g_D8A-2; s_uncultured_bacterium	d_Bacteria	p_Firmicutes	c_D8A-2	o_D8A-2	f_D8A-2	g_D8A-2	s_uncultured_bacterium	0.00111663	GGCCCCGCACAAGCAGTGGAGCATGTGGTTTAATTCGAAGCAACGCGAAGAACCTTACCAGGGCTTGACATCCCGCGAACCCTCCTGAAAGGGAGGGGTGCCCGAAAGGGAGCGCGGAGACAGGTGCTGCATGGTTGTCGTCAGCTCGTGTCGTGAGATGTTGGGTTAAGTCCCGCAACGAGCGCAACCCCTATCCTTTGTTGCCAGCGGTCTGGCCGGGCACTCAAAGGAGACTGCCGGAGACGATCCGGAGGAAGGTGGGGATGACGTCAAATCCTCATGGCCCTTATGTCCTGGGCGACACACGTGCTACAATGGCCTATACAGAGGGCAGCGATGCCGCGAGGCAAAGCCAATCCCCCAAAGTAGGTCCCAGTTCGGATTGAAGGCTGCAACCCGCCTTCATGAAGCCGGAATTGCTAGTAATCGCAGATCAGCCACGCTGCGGTGAATACGTTCCCGGGGCTT
ac65b92ccf90eadc706ede1c6955dab8	g_D8A-2_ASV11	0	0	0	0	0	0	0	0	0	0	0	0	0	0	0.00114704	0	0	0	0	0	0	0	0	0	0	0	0	0	0	0	0	0	0	0	0	0	0	0	0	0	0	0	0	0	0	0	0	0	d_Bacteria; p_Firmicutes; c_D8A-2; o_D8A-2; f_D8A-2; g_D8A-2	d_Bacteria	p_Firmicutes	c_D8A-2	o_D8A-2	f_D8A-2	g_D8A-2		0.00114704	GGGCCCGCACAAGCAGTGGAGCGTGTGGTTCAATTCGACGCAACGCGCAGAACCTTACCAGGGCTTGACATCATGCTGCAAGACGTGGAAACACGTCCCCCTGCAGCAATGCAGGCGGCATGACAGGTGTTGCATGGTTGTCGTCAGCTCGTGTCGTGAGATGTTGGGTTAAGTCCCGCAACGAGCGCAACCCCTATTTGGTGTTGCCACCGGGTAAAGCCGGGCACTCACCAGAGACTGCCGGAGACGATCCGGAGGAAGGTGGGGATGACGTCAAATCATCATGGCCCTTATGCCCTGGGCCACACACGCGCTACAATGGCCGGTACAACGGGCAGCAAGAGAGCGATCTGGAGCGAATCCCTTAAAGCCGGTCTCAGTTGGGATTGGGGGCTGCAACTCGTCCCCATGAACCCGGAATTGCTAGTAATCGCGGATCAGCCACGCCGCGGTGAATACGTTCCCGGGCCTT
fa9a436b84f222f256c794a1f12a7985	g_Desulfitobacterium_ASV37	0	0	0	0	0	0	0	0	0	0	0	0	0	0	0	0	0.000739508	0.000507263	0	0	0.00234742	0	0	0	0	0	0	0	0	0	0	0	0	0	0	0	0	0	0	0	0	0	0	0	0	0	0	0	d_Bacteria; p_Firmicutes; c_Desulfitobacteriia; o_Desulfitobacteriales; f_Desulfitobacteriaceae; g_Desulfitobacterium	d_Bacteria	p_Firmicutes	c_Desulfitobacteriia	o_Desulfitobacteriales	f_Desulfitobacteriaceae	g_Desulfitobacterium		0.00359419	GGGCCCGCACAAGCGGTGGAGCATGTGGTTTAATTCGACGCAACGCGAAGAACCTTACCAAGGCTTGACATCCTCAGAATTCCATGGAAACGTGGGAGTGCCCTTCGGGGAACTGAGAGACAGGTGGTGCATGGTTGTCGTCAGCTCGTGTCGTGAGATGTTGGGTTAAGTCCCGCAACGAGCGCAACCCCTATATTTAGTTGCTAACAGGTAAGGCTGAGCACTCTAGATAGACTGCCGGTGACAAACCGGAGGAAGGTGGGGATGACGTCAAATCATCATGCCCCTTATGTCTTGGGCTACACACGTGCTACAATGGCCGGTACAGACGGAAGCGAAGCCGAGAGGTGGAGCGAATCCGAGAAAGCCGGTCTCAGTTCGGATTGTTCTCTGCAACTCGAGAACATGAAGTCGGAATCGCTAGTAATCGCAGGTCAGCATACTGCGGTGAATACGTTCCCGGGCCTT
fb1001f82ed292208062ca9467996cb0	g_Oxobacter_ASV7	0	0	0	0	0	0	0	0	0.000605912	0	0	0	0	0	0	0	0	0	0	0	0	0	0	0	0	0	0	0	0	0	0	0	0	0	0	0	0	0	0	0	0	0	0	0	0	0	0	0	d_Bacteria; p_Firmicutes; c_Clostridia; o_Clostridiales; f_Oxobacteraceae; g_Oxobacter; s_uncultured_bacterium	d_Bacteria	p_Firmicutes	c_Clostridia	o_Clostridiales	f_Oxobacteraceae	g_Oxobacter	s_uncultured_bacterium	0.000605912	GGGCCCGCACAAGCAGCGGAGCATGTGGTTTAATTCGAAGCAACGCGAAGAACCTTACCAGGGCTTGACATCTACCTACTCCTATAGAGATATAGGAGTGCCTTTCGGGGAAAGGTAAGACAGGTGGTGCATGGTTGTCGTCAGCTCGTGTCGTGAGATGTTGGGTTAAGTCCCGCAACGAGCGCAACCCTTGTCATTAGTTGCTAACAGTAAGATGAGCACTCTAATGAGACTGCCGGGGACAACTCGGAGGAAGGTGGGGATGACGTCAAATCATCATGCCCTTTATGTCCTGGGCTACACACGTGCTACAATGGCTGAAACAATGAGAAGCAAACCCGCAAGGGGGAGCGAATCTATAAATACAGTCCCAGTTCGGATTGAGGGCTGCAACCCGCCCTCATGAAGCTGGAGTTGCTAGTAATCGCGAATCAGCATGTCGCGGTGAATACGTTCCCGGGCCTT
1b03bcea5cbdba2c471a0508e2ea9a5e	f_Ktedonobacteraceae_ASV44	0.000447227	0	0	0	0	0	0	0	0	0.000656334	0	0	0	0	0	0	0	0	0	0	0	0	0	0	0	0	0	0	0	0	0	0	0	0	0	0	0	0	0	0	0	0	0	0	0	0	0	0	d_Bacteria; p_Chloroflexi; c_Ktedonobacteria; o_Ktedonobacterales; f_Ktedonobacteraceae	d_Bacteria	p_Chloroflexi	c_Ktedonobacteria	o_Ktedonobacterales	f_Ktedonobacteraceae			0.00110356	GGACCCGCACAAGCAGCGGAGCGTGTGGTTTAATTCGATGCGACGCGAAGAACCTTACCAGGGCTTGACATGGATGCGCACCCGCCAGAGATGGTGGTGCCCGTAAGGGACGCATCCACAGGTGCTGCATGGCTGTCGTCAGCTCGTGCCGTGAGGTGTTGGGTTAAGTCCCGCAACGAGCGCAACCCTTGTCGTTAGTTGAACTTCTAACGAGACTGCCACTTCTAAAGTGGAGGAAGGTGGGGATGACGTCAAGTCAGCACGGCCCTTACGTCCTGGGCTACACACACGCTACAATGGCCGAGACAAAGGGATGCTAACCCGCGAGGGGGAGCGAATCCCAGCAAACTTGGTCTCAGTTCGGATTGTAGGCTGCAACCCGCCTGCATGAAGCCGGAGTTGCTAGTAACCGTAGGTCAGCATACCACGGTGAATACGTTCCCGGGTCTT
47717354b6fbc0d68c397176c44e2c79	g_Bacteroidetes_vadinHA17_ASV7	0	0	0	0	0	0	0	0	0	0	0	0	0	0	0	0.000637857	0.000308128	0.000368919	0	0.00116857	0	0	0	0	0	0	0	0	0	0	0	0	0	0	0	0	0	0	0	0	0	0	0	0	0	0	0	0	d_Bacteria; p_Bacteroidota; c_Bacteroidia; o_Bacteroidales; f_Bacteroidetes_vadinHA17; g_Bacteroidetes_vadinHA17	d_Bacteria	p_Bacteroidota	c_Bacteroidia	o_Bacteroidales	f_Bacteroidetes_vadinHA17	g_Bacteroidetes_vadinHA17		0.00248347	GGGCCCGCACAAGCGGAGGAACATGTGGTTTAATTCGATGATACGCGAGGAACCTTACCTGGGCTTAAATGCAGAGTGCATGATGAGGAAACTCATCTTCCCTTCGGGGCTCTTTGCAAGGTGCTGCATGGTTGTCGTCAGCTCGTGCCGTGAGGTGTCGGGTTAAGTCCCATAACGAGCGCAACCCTTATCGTTAGTTGCCAGCGGGTAGAGCCGGGAACTCTAACGAAACTGCCGGTGTAAACCGAGAGGAAGGTGGGGATGACGTCAAATCAGCACGGCCCTTATGTCCAGGGCTACACACGTGTTACAATGGCCGGTACAGAGGGCAGCTACCTGGAGACAGGATGCGAATCTCCAAAGCCGGTCTCAGTTCGGATCGGAGTCTGCAACTCGACTCCGTGAAGCTGGATTCGCTAGTAATCGCGCATCAGCCATGGCGCGGTGAATACGTTCCCGGGCCTT
b68e6dd1acd18ddd6a7b7b5f3a11a740	g_Clostridium_sensu_stricto_8_ASV3	0	0	0	0	0	0	0.000388018	0	0	0	0	0	0	0.000939622	0	0	0	0	0	0	0	0	0	0	0	0	0	0	0	0	0	0	0	0	0	0	0	0	0	0	0	0	0	0	0	0	0	0	d_Bacteria; p_Firmicutes; c_Clostridia; o_Clostridiales; f_Clostridiaceae; g_Clostridium_sensu_stricto_8; s_uncultured_bacterium	d_Bacteria	p_Firmicutes	c_Clostridia	o_Clostridiales	f_Clostridiaceae	g_Clostridium_sensu_stricto_8	s_uncultured_bacterium	0.00132764	GGGCCCGCACAAGCAGCGGAGCATGTGGTTTAATTCGAAGCAACGCGAAGAACCTTACCTAGACTTGACATCTCCTGAATTACCCGTAATGGGGGAAGCTCTTCGGAGCAGGAAGACAGGTGGTGCATGGTTGTCGTCAGCTCGTGTCGTGAGATGTTGGGTTAAGTCCCGCAACGAGCGCAACCCTTATCATTAGTTGCTACCATTAAGTTGAGCACTCTAGTGAGACTGCCCGGGTTAACCGGGAGGAAGGTGGGGATGACGTCAAATCATCATGCCCCTTATGTCTAGGGCTACACACGTGCTACAATGGTAGGTACAACAAGACGCAAGACCGCGAGGTGGAGCAAAACTGTAAAACCTATCTCAGTTCGGATTGAAGGCTGAAACTCGCCTTCATGAAGCCGGAGTTGCTAGTAATCGCGAATCAGCATGTCGCGGTGAATACGTTCCCGGGCCTT
b46dbdb5e9f1aba33aaa0eb1f6a25a42	g_Pelotomaculum_ASV10	0	0	0	0	0	0	0	0	0	0	0	0	0	0.000757759	0	0.000850476	0	0	0	0	0	0	0	0	0	0	0	0	0	0	0	0	0	0	0	0	0	0	0	0	0	0	0	0	0	0	0	0	d_Bacteria; p_Firmicutes; c_Desulfotomaculia; o_Desulfotomaculales; f_Desulfotomaculales; g_Pelotomaculum; s_uncultured_bacterium	d_Bacteria	p_Firmicutes	c_Desulfotomaculia	o_Desulfotomaculales	f_Desulfotomaculales	g_Pelotomaculum	s_uncultured_bacterium	0.00160824	GGGCCCGCACAAGCGGTGGAGCATGTGGTTTAATTCGACGCAACGCGAAGAACCTTACCAGGGTTTGACATCCTCTGACAGCTGTGGAAACACAGTGTTCCATCTTCGGATGGACAGGGAGACAGGTGGTGCATGGTTGTCGTCAGCTCGTGTCGTGAGATGTTGGGTTAAGTCCCGCAACGAGCGCAACCCCTACGTTTAGTTGCTAACAGGTGAAGCTGAGCACTCTAGACGAACTGCCGTTGACAAAACGGAGGAAGGTGGGGATGACGTCAAATCATCATGCCCCTTATGTCCTGGGCTACACACGTGCTACAATGGCCGGTACAAAGGGCAGCGAAGCCGCGAGGCGGAGCTAATCCCAAAAAGCCGGTCTCAGTTCGGATTGCAGGCTGAAATTCGCCTGCATGAAGTCGGAATCGCTAGTAATCGCAGGTCAGCATACTGCGGTGAATACGTTCCCGGGCCTT
a97cacd62c3bd0914880b8b2d1c675d7	o_Veillonellales-Selenomonadales_ASV45	0	0	0	0	0	0	0	0	0	0	0	0	0	0	0	0	0.000801134	0.00129122	0	0	0	0	0	0	0	0	0	0	0	0	0	0	0	0	0	0	0	0	0	0	0	0	0	0	0	0	0	0	d_Bacteria; p_Firmicutes; c_Negativicutes; o_Veillonellales-Selenomonadales	d_Bacteria	p_Firmicutes	c_Negativicutes	o_Veillonellales-Selenomonadales				0.00209235	GGGCCCGCACAAGCGGTGGAGTATGTGGTTTAATTCGACGCAACGCGAAGAACCTTACCAGGACTTGACATTGATTGAAATACCTAGAGATAGGTACCTTCTCTTCGGAGAACAAGAAAACAGGTGGTGCATGGCTGTCGTCAGCTCGTGTCGTGAGATGTTGGGTTAAGTCCCGCAACGAGCGCAACCCTTATCCTTTGTTGCCAGCGCGTAAAGGCGGGAACTCAAGGGAGACTGCCGCAGACAATGCGGAGGAAGGCGGGGATGACGTCAAGTCATCATGCCCCTTATGTCCTGGGCTACACACGTACTACAATGGGCTTCAATAGAGGGAAGCAAGACTGCGAAGTTAAGCAAACCCCAAAAACAAGCTCTCAGTTCGGATCGCAGGCTGCAACTCGCCTGCGTGAAGTCGGAATCGCTAGTAATCGCAGGTCAGCATACTGCGGTGAATACGTTCCCGGGCCTT
13705947dc61648e1b03844ace3f7a52	f_Hungateiclostridiaceae_ASV21	0	0	0	0	0.0010887	0	0	0	0	0	0	0	0	0	0	0	0	0	0	0	0	0	0	0	0	0	0	0	0	0	0	0	0	0	0	0	0	0	0	0	0	0	0	0	0	0	0	0	d_Bacteria; p_Firmicutes; c_Clostridia; o_Clostridia; f_Hungateiclostridiaceae	d_Bacteria	p_Firmicutes	c_Clostridia	o_Clostridia	f_Hungateiclostridiaceae			0.0010887	GGGCCCGCACAAGCAGTGGAGTATGTGGTTTAATTCGAAGCAACGCGAAGAACCTTACCAGGGCTTGACATACCTCTGACGTACCTAGAGATAGGTATTCCCTTCGGGGCAGAGGATACAGGTGGTGCATGGTTGTCGTCAGCTCGTGTCGTGAGATGTTGGGTTAAGTCCCGCAACGAGCGCAACCCCTGTTGTTAGTTGCCATCATTAAGTTGGGCACTCTAACGAGACTGCCGGTGACAAATCGGAGGAAGGTGGGGACGACGTCAAATCATCATGCCCCTTATGTCCTGGGCTACACACGTACTACAATGGCTACTACAGAGGGAAGCAAGACCGTAAGGTGGAGCAAATCCCCAAAAGTAGCCCCAGTTCAGATTGTGGGCTGCAACTCGCCCACATGAAGTCGGAATTGCTAGTAATTGCAGGTCAGCATACTGCAGTGAATACGTTCCCGGGCCTT
c580c6fc58558952d5ccd180bdf4740e	f_Hungateiclostridiaceae_ASV22	0	0	0	0	0	0	0	0	0	0	0	0	0	0	0	0	0	0	0	0	0	0	0.00110308	0	0	0	0	0	0	0	0	0	0	0	0	0	0	0	0	0	0	0	0	0	0	0	0	0	d_Bacteria; p_Firmicutes; c_Clostridia; o_Clostridia; f_Hungateiclostridiaceae	d_Bacteria	p_Firmicutes	c_Clostridia	o_Clostridia	f_Hungateiclostridiaceae			0.00110308	GGGCCCGCACAAGCAGTGGAGTATGTGGTTTAATTCGAAGCAACGCGAAGAACCTTACCAGGGCTTGACATACAAGTGAATACGGTAGAGATACCGTAGCCCTTCGGGGCACTTGAACAGGTGGTGCATGGTTGTCGTCAGCTCGTGTCGTGAGATGTTGGGTTAAGTCCCGCAACGAGCGCAACCCCTGTTGCTATTTGGCAGCATTAAGATGGCCACTCTAGCGAGACTGCCGGTGACAAATCGGAGGAAGGTGGGGACGACGTCAAATCATCATGCCCCTTATGTCCTGGGCTACACACGTACTACAATGGCTATTACAGAGGGAAGCTAAGCCGTAAGGTGGAGCAAATCCCCAAAAATAGTCCCAGTTCGAATTGTGGGCTGCAACTCGCCCACATGAAGTCGGAATTGCTAGTAATGGCAGGTCAGCATACTGCCGTGAATACGTTCCCGGGCCTT
9577ce9192a65a7acde41cd06061c3c3	f_Syntrophomonadaceae_ASV1	0	0	0	0	0	0	0	0	0	0	0	0	0	0	0	0	0	0	0	0	0	0	0	0	0	0	0.000209738	0.000456868	0	0	0	0	0	0	0	0	0	0	0	0	0	0	0	0	0	0	0	0	d_Bacteria; p_Firmicutes; c_Syntrophomonadia; o_Syntrophomonadales; f_Syntrophomonadaceae; g_uncultured; s_uncultured_Syntrophomonadaceae	d_Bacteria	p_Firmicutes	c_Syntrophomonadia	o_Syntrophomonadales	f_Syntrophomonadaceae	g_uncultured	s_uncultured_Syntrophomonadaceae	0.000666607	GGGCCCGCACAAGCGGTGGAGCATGTGGTTTAATTCGATGCAACGCGAAGAACCTTACCAGGGCTTGACATCTACAGAACCACTAGGAAACTAGGGGGTGCCCTTCGGGGAGCTGTAAGACAGGTGGTGCATGGTTGTCGTCAGCTCGTGTCGTGAGATGTTGGGTTAAGTCCCGCAACGAGCGCAACCCTTGTGGTTAGTTGCTAACGGGTAGAGCCGAGCACTCTAGCCAGACTGCCAGTGACAAACTGGAGGAAGGTGGGGATGACGTCAAATCATCATGCCCTTTATGCCCTGGGCTACACACGTGCTACAATGGCCGGTACAAAGAGTTGCTAACCTGCGAAGGCATGCTAATCTCATAAAGCCGGTCCCAGTTCGGATTGCAGGCTGCAACCCGCCTGCATGAAGTCGGAATCGCTAGTAATCACTGGTCAGCACACAGTGGTGAATGCGTTCCCGGGCCTT
1092d92720a40c9d5afaf0023226c801	g_Christensenellaceae_R-7_group_ASV5	0	0	0	0	0	0	0.00155207	0	0	0	0	0	0	0	0	0	0	0	0	0	0	0	0	0	0	0	0	0	0	0	0	0	0	0	0	0	0	0	0	0	0	0	0	0	0	0	0	0	d_Bacteria; p_Firmicutes; c_Clostridia; o_Christensenellales; f_Christensenellaceae; g_Christensenellaceae_R-7_group	d_Bacteria	p_Firmicutes	c_Clostridia	o_Christensenellales	f_Christensenellaceae	g_Christensenellaceae_R-7_group		0.00155207	GGGCCCGCACAAGCAGCGGAGCATGTGGTTTAATTCGAAGCAACGCGAAGAACCTTACCAAGGCTTGACATCTGCCTAAACTCATTGAAAGATGAGGTCCCTTCGGGGGAGGCAAGACAGGTGGTGCATGGTTGTCGTCAGCTCGTGTCGTGAGATGTTGGGTTAAGTCCCGCAACGAGCGCAACCCCTATTGCCAGTTACCAGCGCGTAAAGGCGGGAACTCTGGTGAGACTGCCGGGGACAACTCGGAGGAAGGTGGGGACGACGTCAAATCATCATGCCCCTTATGTCTTGGGCTACACACGTGCTACAATGGCTGTAACAAAGGGAAGCGAGAGCGTAAGCTTAAGCGGATCTCATAAAAGCAGTCCCAGTTCGGATTGTGGGCTGCAACCCGCCCACATGAAGTCGGAGTTGCTAGTAATCGCGGATCAGCATGCCGCGGTGAATACGTTCCCGGGCCTT
8b76589815a1c51af0b9f687aca3ce6b	g_RBG-13-54-9_ASV8	0	0.00141014	0	0	0	0	0	0	0	0	0	0	0	0	0	0	0	0	0	0	0	0	0	0	0	0	0	0	0	0	0	0	0	0	0	0	0	0	0	0	0	0	0	0	0	0	0	0	d_Bacteria; p_Chloroflexi; c_Anaerolineae; o_RBG-13-54-9; f_RBG-13-54-9; g_RBG-13-54-9; s_uncultured_bacterium	d_Bacteria	p_Chloroflexi	c_Anaerolineae	o_RBG-13-54-9	f_RBG-13-54-9	g_RBG-13-54-9	s_uncultured_bacterium	0.00141014	GGGCCCGCACAAGCAGCGGAGCGTGTGGTTTAATTCGATGCAACACGAAGAACCTTACCAGGGCTTGACATGCACGTGGTAGTGAAGCGAAAGCTTAGCGACCCTTCGGGGAGCGTGCACAGGTGCTGCATGGCTGTCGTCAGCTCGTGCCGTGAGGTGTTGGGTTAAGTCCCGCAACGAGCGCAACCCTTGTCGCTAGTTAGATCTTTCTAGCGAGACTGCCGGTACAACACCGGAGGAAGGTGGGGATGACGTCAAGTCAGCATGGCCTTTATGTCCTGGGCTACACACACGCTACAATGGTCGGTACAATGGGTCGCCAAGCCGTGAGGCGGAGCAAATCCCAAAAAGCCGGCCCCAGTTCGGATTGCAGGCTGCAACCCGCCTGCATGAAGCCGGAGTTGCTAGTAACCGCTGGTCAGCCATACAGCGGTGAATACGTTCCCGGGCCTT
7815d80b80d6cc3b158197def534e978	g_Thermincola_ASV7	0	0	0	0	0	0	0	0	0	0	0	0.00035307	0	0	0	0	0	0	0	0	0.00370645	0	0	0	0	0	0	0	0	0	0	0	0	0	0	0	0	0	0	0	0	0	0	0	0	0	0	0	d_Bacteria; p_Firmicutes; c_Clostridia; o_Thermincolales; f_Thermincolaceae; g_Thermincola; s_unidentified_eubacterium	d_Bacteria	p_Firmicutes	c_Clostridia	o_Thermincolales	f_Thermincolaceae	g_Thermincola	s_unidentified_eubacterium	0.00405952	GGGCCCGCACAAGCGGTGGAGCATGTGGTTTAATTCGACGCAACGCGAAGAACCTTACCAGGGCTTGACATCCTCTGATGTCTCAAGAGATTGAGAGTTCAAGTGCTTGCATTTGACAGAGAGACAGGTGGTGCATGGTTGTCGTCAGCTCGTGTCGTGAGATGTTGGGTTAAGTCCCGCAACGAGCGCAACCCTTATCTTTAGTTGCCAGCAATTCGGTTGGGCACTCTAGAGAGACTGCCGGTGACAAACCGGAGGAAGGTGGGGATGACGTCAAATCATCATGCCCCTTATGTCCTGGGCTACACACGTGCTACAATGGCCAGAACAAAGGGTAGCGAAGGGGTGACCTGGAGCCAATCCCAGCAAAACTGGTCTCAGTTCGGATTGCAGGCTGCAACTCGCCTGCATGAAGTTGGAATCGCTAGTAATCGCGGATCAGCATGTCGCGGTGAATACGTTCCCGGGCCTT
20dd4ebf660e2088619a48239256e555	o_Oscillospirales_ASV8	0	0	0	0	0	0	0	0	0	0	0	0	0	0	0	0	0	0	0	0	0	0	0	0	0	0	0	0	0	0	0	0	0	0	0	0	0	0	0	0	0	0.000845112	0	0	0	0	0	0	d_Bacteria; p_Firmicutes; c_Clostridia; o_Oscillospirales	d_Bacteria	p_Firmicutes	c_Clostridia	o_Oscillospirales				0.000845112	GGGCCCGCACAAGCAGTGGAGTATGTGGTTTAATTCGAAGCAACGCGAAGAACCTTACCAGGGCTTGACATCCACAGAATCCGGTAGAGATACTGGAGTGCCCTTCGGGGAGCTGTGAGACAGGTGGTGCATGGTTGTCGTCAGCTCGTGTCGTGAGATGTTGGGTTAAGTCCCGCAACGAGCGCAACCCTTATGTTTAGTTGCTACGCAAGAGCACTCTAGACAGACTGCCGTTGACAAAACGGAGGAAGGTGGGGACGACGTCAAATCATCATGCCCCTTATGTCCTGGGCTACACACGTACTACAATGGCGGTCAACAACGGGAAGCTAAGCCGCGAGGTGGAGCAAATCCCCAAAAGCCGTCCCAGTTCAGATTGCAGGCTGCAACTCGCCTGCATGAAGTCGGAATTGCTAGTAATCGCAGATCAGCATGCTGCGGTGAATACGTTCCCGGGCCTT
2d830730aef7875c8880fd990dcf1819	o_Veillonellales-Selenomonadales_ASV46	0	0	0	0	0	0	0.00155207	0	0	0	0	0	0	0	0	0	0	0	0	0	0	0	0	0	0	0	0	0	0	0	0	0	0	0	0	0	0	0	0	0	0	0	0	0	0	0	0	0	d_Bacteria; p_Firmicutes; c_Negativicutes; o_Veillonellales-Selenomonadales	d_Bacteria	p_Firmicutes	c_Negativicutes	o_Veillonellales-Selenomonadales				0.00155207	GGGCCCGCACAAGCGGTGGAGTATGTGGTTTAATTCGACGCAACGCGAAGAACCTTACCAGGGCTTGACATCGATTGAAACACTAAGAGATTAGTGCCTTCTCTTCGGAGAACAAGAAGACAGGTGGTGCATGGCTGTCGTCAGCTCGTGTCGTGAGATGTTGGGTTAAGTCCCGCAACGAGCGCAACCCTTATCCTTTGTTGCCAGCAAGAAAGATGGGAACTCAAGGGAGACTGCCGCAGACAATGCGGAGGAAGGCGGGGATGACGTCAAGTCATCATGCCCCTTATGTCCTGGGCTACACACGTACTACAATGGGCTCTAATAGAGGGCAGCGAAGCCGCGAGGCCAAGCAAATCCCAAAAACGAGCTCTCAGTTCGGATCGGAGGCTGCAACCCGCCTCCGTGAAGTCGGAATCGCTAGTAATCGCAGATCAGCATGCTGCGGTGAATACGTTCCCGGGCCTT
44654a30091c5210b8c96865b19cc0e1	g_Aneurinibacillus_ASV1	0	0.00137489	0	0	0	0	0	0	0	0	0	0	0	0	0	0	0	0	0	0	0	0	0	0	0	0	0	0	0	0	0	0	0	0	0	0	0	0	0	0	0	0	0	0	0	0	0	0	d_Bacteria; p_Firmicutes; c_Bacilli; o_Aneurinibacillales; f_Aneurinibacillaceae; g_Aneurinibacillus	d_Bacteria	p_Firmicutes	c_Bacilli	o_Aneurinibacillales	f_Aneurinibacillaceae	g_Aneurinibacillus		0.00137489	GGACCCGCACAAGCGGTGGAGCATGTGGTTTAATTCGAAGCAACGCGAAGAACCTTACCAGGGCTTGACATCCCGCTGACCCCTCTGGAGACAGAGGCTTCCTTCGGGACAGCGGTGACAGGTGGTGCATGGTTGTCGTCAGCTCGTGTCGTGAGATGTTGGGTTAAGTCCCGCAACGAGCGCAACCCTTGTCCTTAGTTGCCAGCATTGAGTTGGGCACTCTAGGGAGACTGCCGTCGACAAGACGGAGGAAGGTGGGGATGACGTCAAATCATCATGCCCCTTATGTCCTGGGCTACACACGTGCTACAATGGATGGTACAACGGGCTGCTAACTCGCGAGAGTATGCCAATCCCTAAAAACCATTCTCAGTTCGGATTGCAGGCTGCAACTCGCCTGCATGAAGCTGGAATCGCTAGTAATCGCGGATCAGCATGCCGCGGTGAATACGTTCCCGGGTCTT
a006974710b0b14ddb13ad31b3a12ffb	g_Bacillus_ASV3	0	0	0	0	0	0	0	0	0	0	0	0	0	0	0	0	0.00147902	0	0.00102055	0	0	0	0	0	0	0	0	0	0	0	0	0	0	0	0	0	0	0	0	0	0	0	0	0	0	0	0	0	d_Bacteria; p_Firmicutes; c_Bacilli; o_Bacillales; f_Bacillaceae; g_Bacillus	d_Bacteria	p_Firmicutes	c_Bacilli	o_Bacillales	f_Bacillaceae	g_Bacillus		0.00249956	GGGCCCGCACAAGCGGTGGAGCATGTGGTTTAATTCGAAGCAACGCGAAGAACCTTACCAGGTCTTGACATCCTCTGCTACTCCTAGAGATAGGAGGTTCCCCTTCGGGGGACAGAGTGACAGGTGGTGCATGGTTGTCGTCAGCTCGTGTCGTGAGATGTTGGGTTAAGTCCCGCAACGAGCGCAACCCTTGATCTTAGTTGCCAGCATTAAGTTGGGCACTCTAAGGTGACTGCCGGTGACAAACCGGAGGAAGGTGGGGATGACGTCAAATCATCATGCCCCTTATGACCTGGGCTACACACGTGCTACAATGGATGGTACAAAGGGCAGCGAAGCCGCGAGGTGGAGCCAATCCCATAAAACCATTCTCAGTTCGGATTGCAGGCTGCAACTCGCCTGCATGAAGCTGGAATCGCTAGTAATCGCGGATCAGCATGCCGCGGTGAATACGTTCCCGGGCCTT
143406fb6d72fb39d6ae644d88575997	g_Hydrogenispora_ASV14	0	0	0	0	0	0	0	0	0	0	0	0	0	0	0.00106511	0	0	0	0	0	0	0	0	0	0	0	0	0	0	0	0	0	0	0	0	0	0	0	0	0	0	0	0	0	0	0	0	0	d_Bacteria; p_Firmicutes; c_Limnochordia; o_Limnochordia; f_Limnochordia; g_Hydrogenispora	d_Bacteria	p_Firmicutes	c_Limnochordia	o_Limnochordia	f_Limnochordia	g_Hydrogenispora		0.00106511	GGGCCCGCACAAGCGGTGGAGCATGTGGTTTAATTCGAAGCAACGCGAAGAACCTTACCAGGTCTTGACATCCCTCTTAATACCTTAGAGATAAGGTAGCTCTTCGGAGGAGAGGAGACAGGTGGTGCATGGCTGTCGTCAGCTCGTGTCGTGAGATGTTGGGTTAAGTCCCGCAACGAGCGCAACCCCTATGCTTAGTTGCCAGCGGTTCGGCCGGGCACTCTAAGGAGACTGCCGGTGACAAACCGGAGGAAGGTGGGGATGACGTCAAGTCATCATGCCCCTTATGACCTGGGCTACACACGTGCTACAATGGCCGGTACAACGCGCAGCGAGCTCGCGAGAGTAAGCTAATCGCTTAAAACCGGTCTCAGTTCAGATCGGAGTCTGCAACCCGACTCCGTGAAGTCGGAATCGCTAGTAATCTCGGGTCAGCATACCGAGGTGAATACGTTCCCGGGCCTT
919ccd38743eaf9fc00e815d0808ca37	g_Hydrogenispora_ASV15	0	0	0	0	0	0	0	0	0	0.000403898	0	0.000812061	0	0	0	0	0	0	0	0	0	0	0	0	0	0	0	0	0	0	0	0	0	0	0	0	0	0	0	0	0	0	0	0	0	0	0	0	d_Bacteria; p_Firmicutes; c_Limnochordia; o_Limnochordia; f_Limnochordia; g_Hydrogenispora	d_Bacteria	p_Firmicutes	c_Limnochordia	o_Limnochordia	f_Limnochordia	g_Hydrogenispora		0.00121596	GGGCCCGCACAAGCGGTGGAGCATGTGGTTTAATTCGAAGCAACGCGAAGAACCTTACCAGGTCTTGACATCCCTCTGAATAGTCTAGAGATAGGCTAGCTCTTCGGAGCAGAGGAGACAGGTGGTGCATGGCTGTCGTCAGCTCGTGTCGTGAGATGTTGGGTTAAGTCCCGCAACGAGCGCAACCCCTATTCTTAGTTGCCAGCGGTTCGGCCGGGCACTCTAAGGAGACTGCCGGTGACAAACCGGAGGAAGGTGGGGATGACGTCAAGTCATCATGCCCCTTATGACCTGGGCTACACACGTGCTACAATGGCCGGTACAACGCGCAGCGAGCCTGCGAAGGTAAGCTAATCGCTTAAAACCGGTCTCAGTTCAGATCGGAGTCTGCAACTCGACTCCGTGAAGTCGGAATCGCTAGTAATCTCGGGTCAGCATACCGAGGTGAATACGTTCCCGGGCCTT
53c6e02a12600ff45e15164ed750bc76	g_Ruminiclostridium_ASV19	0	0.00137489	0	0	0	0	0	0	0	0	0	0	0	0	0	0	0	0	0	0	0	0	0	0	0	0	0	0	0	0	0	0	0	0	0	0	0	0	0	0	0	0	0	0	0	0	0	0	d_Bacteria; p_Firmicutes; c_Clostridia; o_Clostridia; f_Hungateiclostridiaceae; g_Ruminiclostridium	d_Bacteria	p_Firmicutes	c_Clostridia	o_Clostridia	f_Hungateiclostridiaceae	g_Ruminiclostridium		0.00137489	GGGCCCGCACAAGCAGTGGAGTATGTGGTTTAATTCGAAGCAACGCGAAGAACCTTACCAGGGCTTGACATGCAGGTGAATAGTGTAGAGATATGCTAGTCCTTCGGGACACCTGTGCAGGTGGTGCATGGTTGTCGTCAGCTCGTGTCGTGAGATGTTGGGTTAAGTCCCGCAACGAGCGCAACCCCTGTTGTTAGTTGATAACATTTAGTTGATCACTCTAGCGAGACTGCCGGTGACAAATCGGAGGAAGGTGGGGACGACGTCAAATCATCATGCCCCTTATGTCCTGGGCTACACACGTACTACAATGGCCATTACAGAGGGAAGCGAAGCGGTAACGCGAAGCAAATCCCCAAAAATGGTCCCAGTTCAGATTGTGGGCTGCAACCCGCCCACATGAAGTCGGAATTGCTAGTAATGGCAGGTCAGCATACTGCCGTGAATACGTTCCCGGGCCTT
a23172adefc87701ded4ccd61ec9d898	g_Ruminiclostridium_ASV20	0	0	0	0	0	0	0	0	0	0	0	0	0	0	0.00106511	0	0	0	0	0	0	0	0	0	0	0	0	0	0	0	0	0	0	0	0	0	0	0	0	0	0	0	0	0	0	0	0	0	d_Bacteria; p_Firmicutes; c_Clostridia; o_Clostridia; f_Hungateiclostridiaceae; g_Ruminiclostridium	d_Bacteria	p_Firmicutes	c_Clostridia	o_Clostridia	f_Hungateiclostridiaceae	g_Ruminiclostridium		0.00106511	GGGCCCGCACAAGCAGTGGAGTATGTGGTTTAATTCGAAGCAACGCGAAGAACCTTACCAGGGCTTGACATAATAGTGAATATGCTAGAGATAGTATAGTCCTTCGGGACGCTATTACAGGTGGTGCATGGTTGTCGTCAGCTCGTGTCGTGAGATGTTGGGTTAAGTCCCGCAACGAGCGCAACCCCTGCTGTTAGTTGGTACCATTTAGTTGACCACTCTAACGGGACTGCCGGTGACAAATCGGAGGAAGGTGGGGACGACGTCAAATCATCATGCCCCTTATGTCCTGGGCTACACACGTACTACAATGGCTATTACAGAGGGAAGCAAGACCGTAAGGTGGAGCAAATCCCTAAAAATAGTCCCAGTTCAGATTGTGGGCTGCAACCCGCCCACATGAAGTCGGAATTGCTAGTAATGGCAGGTCAGCATACTGCCGTGAATACGTTCCCGGGCCTT
f8084761e947798533a956cb40d66871	g_Ruminiclostridium_ASV21	0	0	0	0.000794439	0	0.000738189	0	0	0	0	0	0	0	0	0	0	0	0	0	0	0	0	0	0	0	0	0	0	0	0	0	0	0	0	0	0	0	0	0	0	0	0	0	0	0	0	0	0	d_Bacteria; p_Firmicutes; c_Clostridia; o_Clostridia; f_Hungateiclostridiaceae; g_Ruminiclostridium	d_Bacteria	p_Firmicutes	c_Clostridia	o_Clostridia	f_Hungateiclostridiaceae	g_Ruminiclostridium		0.00153263	GGGCCCGCACAAGCAGTGGAGTATGTGGTTTAATTCGAAGCAACGCGAAGAACCTTACCAGGGCTTGACATAATATTGAATGATGTAGAGATATATCAGCTCTTCGGAGCAGTATTACAGGTGGTGCATGGTTGTCGTCAGCTCGTGTCGTGAGATGTTGGGTTAAGTCCCGCAACGAGCGCAACCCCTGTTGCTAGTTGCCAGCATTAAGTTGGGCACTCTAGCGAGACTGCCGGTGACAAATCGGAGGAAGGTGGGGACGACGTCAAATCATCATGCCCCTTATGTCCTGGGCTACACACGTACTACAATGGCTATAACAGCAGGGAGCTAAGGCGTAAGCCGGAGCGAATCCTCAAAAATAGTCCCAGTTCAGATTGTGGGCTGCAACCCGCCCACATGAAGTCGGAATTGCTAGTAATGGCAGGTCAGCATACTGCCGTGAATACGTTCCCGGGCCTT
faa829ee219f0d99218f3b34a44213a5	o_Symbiobacteriales_ASV13	0	0	0	0	0.000626004	0	0	0	0	0	0	0	0	0	0	0	0	0	0	0	0	0	0	0	0	0	0	0	0.000432281	0	0	0	0	0	0	0	0	0	0	0	0	0	0	0	0	0	0	0	d_Bacteria; p_Firmicutes; c_Symbiobacteriia; o_Symbiobacteriales; f_uncultured; g_uncultured	d_Bacteria	p_Firmicutes	c_Symbiobacteriia	o_Symbiobacteriales	f_uncultured	g_uncultured		0.00105828	GGGCCCGCACAAGCGGTGGAGCATGTGGTTTAATTCGACGCAACGCGCAGAACCTTACCAGGGCTTGACATCCCTTGCAAGACGCAGAGATGCGTCCCCCTATGGAGCAATCCATAGGCAAGGAGACAGGTGGTGCATGGTTGTCGTCAGCTCGTGTCGTGAGATGTTGGGTTAAGTCCCGCAACGAGCGCAACCCCTGTGGTGTGTTGCCAGCAGTACGGCTGGGCACTCACACCAGACTGCCGTGGACAACACGGAGGAAGGTGGGGATGACGTCAAATCATCATGCCCCTTATGTCCTGGGCCACACACGTGCTACAATGGCCGGTACAACGGGTAGCGAACCCGCAAGGGGGAGCCAATCCCATAAAGCCGGTCTCAGTTCGGATCGCGGGCTGCAACTCGCCCGCGTGAAGCCGGAATCGCTAGTAATCGCGGATCAGCACGCCGCGGTGAATACGTTCCCGGGCCTT
82457aba8a16a29a0040f09bc3022aae	f_Syntrophomonadaceae_ASV2	0	0	0	0.000297915	0.000326611	0	0.000659631	0	0	0	0	0	0	0	0	0	0	0	0	0	0	0	0	0	0	0	0	0	0	0	0	0	0	0	0	0	0	0	0	0	0	0	0	0	0	0	0	0	d_Bacteria; p_Firmicutes; c_Syntrophomonadia; o_Syntrophomonadales; f_Syntrophomonadaceae; g_uncultured; s_thermophilic_bacterium	d_Bacteria	p_Firmicutes	c_Syntrophomonadia	o_Syntrophomonadales	f_Syntrophomonadaceae	g_uncultured	s_thermophilic_bacterium	0.00128416	GGGCCCGCACAAGCGGTGGAGCATGTGGTTTAATTCGATGCAACGCGAAGAACCTTACCAGGGCTTGACATCTGCAGAACCTGATTGAAAGATCGGGGTGCTCTTCGGAGAGCTGCAAGACAGGTGGTGCATGGTTGTCGTCAGCTCGTGTCGTGAGATGTTGGGTTAAGTCCCGCAACGAGCGCAACCCCTGTGGTTAGTTGCTAACGGGTAGAGCCGAGCACTCTAGCCAGACTGCCAGTGACAAACTGGAGGAAGGTGGGGATGACGTCAAATCATCATGCCCTTTATGTCCTGGGCTACACACGTGCTACAATGGCCGGTACAAAGGGTTGCGAACCCGCGAGGGCAAGCTAATCCCATAAAACCGGTCCCAGTTCGGATTGCAGGCTGCAACCCGCCTGCATGAAGTCGGAATCGCTAGTAATCACCGGTCAGCACACGGTGGTGAATGCGTTCCCGGGCCTT
0fe186caf8d9254f16e36a9aaf6458f1	g_Desulfitobacterium_ASV38	0	0	0	0	0	0	0	0	0	0	0.000904611	0	0	0	0	0	0	0	0	0	0	0	0	0	0	0	0	0	0	0	0	0	0	0	0	0	0	0	0	0	0	0	0	0	0	0	0	0	d_Bacteria; p_Firmicutes; c_Desulfitobacteriia; o_Desulfitobacteriales; f_Desulfitobacteriaceae; g_Desulfitobacterium	d_Bacteria	p_Firmicutes	c_Desulfitobacteriia	o_Desulfitobacteriales	f_Desulfitobacteriaceae	g_Desulfitobacterium		0.000904611	GGGCCCGCACAAGCGGTGGAGCATGTGGTTTAATTCGACGCAACGCGAAGAACCTTACCAAGGCTTGACATCCACAGAATCTCTAGGAAACTAGGGAGTGCCCTTCGGGGAGCTGTGAGACAGGTGGTGCATGGTTGTCGTCAGCTCGTGTCGTGAGATGTTGGGTTAAGTCCCGCAACGAGCGCAACCCCTATATTTAGTTGCTAACGAGTAAGGTCGAGCACTCTAGATAGACTGCCGGTGACAAACCGGAGGAAGGTGGGGATGACGTCAAATCATCATGCCCCTTATGTCTTGGGCTACACACGTGCTACAATGGCCGGTACAGACGGAAGCGAAGCCGCGAGGTGAAGCGAATCCGAGAAAGCCGGTCTCAGTTCGGATTGTTCTCTGCAACTCGAGAGCATGAAGTCGGAATCGCTAGTAATCGCAGGTCAGCATACTGCGGTGAATACGTTCCCGGGCCTT
2b5597a995a6828de90994e09745abc2	g_Desulfosporosinus_ASV32	0	0	0	0	0	0	0	0	0	0	0	0	0	0	0	0.00100994	0.000308128	0.000645608	0	0	0	0	0	0	0	0	0	0	0	0	0	0	0	0	0	0	0	0	0	0	0	0	0	0	0	0	0	0	d_Bacteria; p_Firmicutes; c_Desulfitobacteriia; o_Desulfitobacteriales; f_Desulfitobacteriaceae; g_Desulfosporosinus	d_Bacteria	p_Firmicutes	c_Desulfitobacteriia	o_Desulfitobacteriales	f_Desulfitobacteriaceae	g_Desulfosporosinus		0.00196368	GGGCCCGCACAAGCGGTGGAGCATGTGGTTTAATTCGACGCAACGCGAAGAACCTTACCAGGGCTTGACATCCTCTGAACCCTGTAGAAATATGGGGGTGCCCTTCGGGGAGCAGAGAGACAGGTGGTGCATGGTTGTCGTCAGCTCGTGTCGTGAGATGTTGGGTTAAGTCCCGCAACGAGCGCAACCCCTGTATTTAGTTGCTAACGAGTAAAGTTGAGCACTCTAGATAGACTGCCGGTGATAAACCGGAGGAAGGTGGGGATGACGTCAAATCATCATGCCCCTTATGTCCTGGGCTACACACGTGCTACAATGGCCGGTACAGACGGAAGCGAAGCCGTGAGGTGGAGCCAATCCGAGAAAGCCGGTCTCAGTTCGGATTGCAGGCTGCAACTCGCCTGCATGAAGTCGGAATCGCTAGTAATCGCAGGTCAGCATACTGCGGTGAATACGTTCCCGGGCCTT
f859d66a2a6eca80f0e2914e7bb7cc6d	g_Oxobacter_ASV8	0	0	0	0	0.000571569	0	0.000659631	0	0	0	0	0	0	0	0	0	0	0	0	0	0	0	0	0	0	0	0	0	0	0	0	0	0	0	0	0	0	0	0	0	0	0	0	0	0	0	0	0	d_Bacteria; p_Firmicutes; c_Clostridia; o_Clostridiales; f_Oxobacteraceae; g_Oxobacter	d_Bacteria	p_Firmicutes	c_Clostridia	o_Clostridiales	f_Oxobacteraceae	g_Oxobacter		0.0012312	GGGCCCGCACAAGCAGCGGAGCATGTGGTTTAATTCGAAGCAACGCGAAGAACCTTACCAGGGCTTGACATCGTCTGAATATCTTAGAGATAAGAGAAACCCTTCGGGGCAGATAGACAGGTGGTGCATGGTTGTCGTCAGCTCGTGTCGTGAGATGTTGGGTTAAGTCCCGCAACGAGCGCAACCCTTGTCATTAGTTGCTAACATGTAATGGTGAGCACTCTAATGAGACTGCCAGGGTTAACCTGGAGGAAGGTGGGGATGACGTCAAATCATCATGCCCCTTATGTCCTGGGCTACACACGTGCTACAATGGCTGAAACAAAGAGAAGCAAAGCCGCGAGGTGGAGCAAATCTCAAAATACAGTCTTAGTTCGGATTGATGGCTGCAACCCGCCATCATGAAGCCGGAGTTGCTAGTAATCGCGAATCAGCATGTCGCGGTGAATACGTTCCCGGGCCTT
9c220595220960b054a268208b686b03	g_Subgroup_13_ASV3	0.00113298	0	0	0	0	0	0	0	0	0	0	0	0	0	0	0	0	0	0	0	0	0	0	0	0	0	0	0	0	0	0	0	0	0	0	0	0	0	0	0	0	0	0	0	0	0	0	0	d_Bacteria; p_Acidobacteriota; c_Acidobacteriae; o_Subgroup_13; f_Subgroup_13; g_Subgroup_13; s_uncultured_bacterium	d_Bacteria	p_Acidobacteriota	c_Acidobacteriae	o_Subgroup_13	f_Subgroup_13	g_Subgroup_13	s_uncultured_bacterium	0.00113298	GGGCCCGCACAAGCGGTGGAGCATGTGGTTCAATTCGACGCAACGCGAAGAACCTTACCTGGGCTCGAAATGTCGTTGCCAGGCTCAGAGATGAGCCTTTCCCGCAAGGGACGGCGGCATAGGTGCTGCATGGCTGTCGTCAGCTCGTGTCGTGAGATGTTGGGTTAAGTCCCGCAACGAGCGCAACCCTCATCCTTAGTTGCTCGCCCCGAGCAATCGGGGAAGCACCCTAAGGAAACTGCCTCGGATAACGGGGAGGAAGGTGGGGATGACGTCAAGTCCTCATGGCCTTTATGTCCAGGGCTACACACGTGCTACAATGGCCGGTACAAAGCGTCGCTAACCCGCGAGGGGGAGCCAATCGCAAAAAACCGGTCTCAGTTCGGATTGCAGGCTGCAACTCGCCTGCATGAAGCTGGAATCGCTAGTAATCACGTATCAGAACGACGTGGTGAATACGTTCCCGGGCCTT
d1c3207ed7ce9efc000d26cb4bb83672	g_Anaerovorax_ASV8	0	0	0	0	0	0	0	0	0	0	0	0	0	0	0	0	0	0	0	0	0	0	0	0	0	0	0.000112936	0.000304579	0.000189123	0.000122369	0	0	0	0	0	0	0	0	0	0	0	0	0	0	0	0	0	0	d_Bacteria; p_Firmicutes; c_Clostridia; o_Peptostreptococcales-Tissierellales; f_Anaerovoracaceae; g_Anaerovorax; s_uncultured_Anaerovorax	d_Bacteria	p_Firmicutes	c_Clostridia	o_Peptostreptococcales-Tissierellales	f_Anaerovoracaceae	g_Anaerovorax	s_uncultured_Anaerovorax	0.000729007	GGACCCGCACAAGCAGCGGAGCATGTGGTTTAATTCGAAGCAACGCGAAGAACCTTACCAGGGCTTGACATCCCTCTGACCGGACGGTAACGCGTCCTTCCCTTCGGGGCAGAGGAGACAGGTGGTGCATGGTTGTCGTCAGCTCGTGTCGTGAGATGTTGGGTTAAGTCCCGCAACGAGCGCAACCCTTGTCATTAGTTGCCAGCATGAAAGATGGGCACTCTAGTGAGACTGCCGGGGATAACTCGGAGGAAGGTGGGGATGACGTCAAATCATCATGCCCCTTATGTTCTGGGCTACACACGTGCTACAATGGCTGGTACAAAGAGACGCAAGACGGTGACGTGGAGCAAATCTCAAAAACCAGTCCCAGTTCGGATTGCAGGCTGCAACCCGCCTGCATGAAGTTGGAGTTGCTAGTAATCGTGAATCAGAATGTCACGGTGAATGCGTTCCCGGGTCTT
0cbf6d1dc5dce962792238c1ab9fe981	g_G12-WMSP1_ASV10	0	0	0	0	0	0	0	0	0	2.52436e-05	2.38056e-05	0.00123574	0	0	0	0	0	0	0	0	0	0	0	0	0	0	0	0	0	0	0	0	0	0	0	0	0	0	0	0	0	0	0	0	0	0	0	0	d_Bacteria; p_Chloroflexi; c_Ktedonobacteria; o_Ktedonobacterales; f_Ktedonobacteraceae; g_G12-WMSP1; s_uncultured_Ktedonobacter	d_Bacteria	p_Chloroflexi	c_Ktedonobacteria	o_Ktedonobacterales	f_Ktedonobacteraceae	g_G12-WMSP1	s_uncultured_Ktedonobacter	0.00128479	GGACCCGCACAAGCAGCGGAGCGTGTGGTTTAATTCGATGCAACGCGCAGAACCTTACCAGGGTTTGACATGCACGTGAGCGCGGCAGAAATGTCGTTCCCTTCGGGGCACGTGTACAGGTGCTGCATGGCTGTCGTCAGCTCGTGCCGTGAGGTGTTGGGTTAAGTCCCGCAACGAGCGCAACCCTCATCGTCGGTTGCACGTTTCCGACGAGACTGCCACGATGAACGTGGAGGAAGGTGGGGATGACGTCAAGTCAGCACGGCCCTTACATCCTGGGCGACACACACGCTACAATGGCCGAGACAACGGGATGCCAACCCGCGAGGGGGAGCGGATCCCAACAAACTCGGTCTCAGTTCGGATTGCAGGCTGCAACCCGCCTGCATGAAGTCGGAGTTGCTAGTAACCGTGAGTCAGCACATCACGGTGAATCCGTTCCCGGGTCTT
2bd1f3fbd2d90048b9e8263dae6a630e	g_Oxobacter_ASV9	0	0	0	0	0	0	0	0	0	0	0	0	0	0.000848691	0.000245794	0	0	0	0	0	0	0	0	0	0	0	0	0	0	0	0	0	0	0	0	0	0	0	0	0	0	0	0	0	0	0	0	0	d_Bacteria; p_Firmicutes; c_Clostridia; o_Clostridiales; f_Oxobacteraceae; g_Oxobacter; s_uncultured_bacterium	d_Bacteria	p_Firmicutes	c_Clostridia	o_Clostridiales	f_Oxobacteraceae	g_Oxobacter	s_uncultured_bacterium	0.00109448	GGGCCCGCACAAGCAGCGGAGCATGTGGTTTAATTCGAAGCAACGCGAAGAACCTTACCAGGGCTTGACATCTACCTAATCCTATAGAGATATAGGAGTGCCTTTCGGGGAAAGGTAAGACAGGTGGTGCATGGTTGTCGTCAGCTCGTGTCGTGAGATGTTGGGTTAAGTCCCGCAACGAGCGCAACCCTTGTCATTAGTTGCTAACAGTAAGATGAGCACTCTAATGAGACTGCCGGGGACAACTCGGAGGAAGGTGGGGATGACGTCAAATCATCATGCCCTTTATGTCCTGGGCTACACACGTGCTACAATGGCTGAAACAATGAGAAGCGAACTCGCAAGGGGGAGCGAATCTATAAATACAGTCCCAGTTCGGATTGAGGGCTGCAACCCGCCCTCATGAAGCTGGAGTTGCTAGTAATCGCGAATCAGCATGTCGCGGTGAATACGTTCCCGGGCCTT
a2633007f961f57ab4f0e2fe800dad09	g_SHA-26_ASV3	0	0	0	0	0	0	0	0	0	0.000252436	0	0.000141228	0.000751659	0	0	0	0	0	0	0	0	0	0	0	0	0	0	0	0	0	0	0	0	0	0	0	0	0	0	0	0	0	0	0	0	0	0	0	d_Bacteria; p_Chloroflexi; c_SHA-26; o_SHA-26; f_SHA-26; g_SHA-26; s_uncultured_Chloroflexi	d_Bacteria	p_Chloroflexi	c_SHA-26	o_SHA-26	f_SHA-26	g_SHA-26	s_uncultured_Chloroflexi	0.00114532	GGGCCCGCACAAGCAGCGGAGCGTGTGGTTTAATTCGACGCAACGCGCAGAACCTTACCAGGGCTTGACATGCTAGAAGTAGTGAGCCGAAAGGTAAGCGACCTGTTGAATCAGGAGCTAGCACAGATGCTGCATGGCTGTCGTCAGCTCGTGCCGTGAGGTGTTGGGTTAAGTCCCGCAACGAGCGCAACCCCTATGACTAGTTGTTTTTTCTAGTCAGACTGCCGAGACTAACTTGGAGGAAGGTGGGGACGACGTCAAGTCATCACGGCTCTTACGTCCTGGGCTACACACACGCTACAATGGGCAGGAACAATGGGCAGCGAAGTCGCGAGGCGGAGCGAATCCCAACAAAACTGTCCTCAGTTCAGATCGCAGGCTGCAACTCGCCTGCGTGAAGACGGAGTTGCTAGTAACCGCAGGTCAGCACACTGCGGTGAATATGTTCCCGGGCCTT
b4d44b646a17a00161202ce4901a0994	g_SHA-26_ASV4	0	0	0	0	0.000299393	0	0	0	0	0	0	0	0	0	0	0.000478393	0	0.000461148	0	0.000511247	0	0	0	0	0	0	0	0	0	0	0	0	0	0	0	0	0	0	0	0	0	0	0	0	0	0	0	0	d_Bacteria; p_Chloroflexi; c_SHA-26; o_SHA-26; f_SHA-26; g_SHA-26	d_Bacteria	p_Chloroflexi	c_SHA-26	o_SHA-26	f_SHA-26	g_SHA-26		0.00175018	GGGCCCGCACAAGCAGCGGAGCGTGTGGTTTAATTCGACGCAACGCGAAGAACCTTACCAGGGCTTGACATCACTCGGGATAGTTTGGAAACAAGCTAGGCCCTTCGGGGACTGAGTGACAGATGCTGCATGGCTGTCGTCAGCTCGTGCCGTGAGGTGTTGGGTTAAGTCCCGCAACGAGCGCAACCCTCGTCGCTAGTTGAATGTTCTAGCGAGACTGCCGAGACAAACTCGGAGGAAGGTGGGGATGACGTCAAGTCATCACGGCTCTTACGTCCTGGGCTACACACACGCTACAATGGGTGGTACAGAGGGTTGCAAAGGCGTGAGCTGGAGCCAATCCCACAAAGCCATCCTCAGTTCAGATCGGAGGCTGCAACTCGCCTCCGTGAAGGCGGAGTTGCTAGTAACCGCCGGTCAGCACACGGCGGTGAATACGTTCCCGGGCCTT
a635a71b8a55822c24df873cd9325eb0	g_Spirochaeta_ASV9	0.00110316	0	0	0	0	0	0	0	0	0	0	0	0	0	0	0	0	0	0	0	0	0	0	0	0	0	0	0	0	0	0	0	0	0	0	0	0	0	0	0	0	0	0	0	0	0	0	0	d_Bacteria; p_Spirochaetota; c_Spirochaetia; o_Spirochaetales; f_Spirochaetaceae; g_Spirochaeta; s_Spirochaeta_sp.	d_Bacteria	p_Spirochaetota	c_Spirochaetia	o_Spirochaetales	f_Spirochaetaceae	g_Spirochaeta	s_Spirochaeta_sp.	0.00110316	GGGCCCGCACAAGCGGTGGAGCATGTGGTTTAATTCGATGGTACACGAGGAACCTTACCAGGGCTTGACATGTGCGTGGATGTTCACGAGAGTGGGCAGCTCCGCAAGGGGCGCGCACACAGGTGCTGCATGGCTGTCGTCAGCTCGTGTCGTGAGATGTTGGGTTAAGTCCCGCAACGAGCGCAACCCTTACCGTCTGTTGCTACCAGGTTGTGCTGAGCACTCGGACGGAACTGCCGGTGACAAACCGGAGGAAGGTGGGGATGACGTCAAGTCATCATGGCCCTTATGTCCTGGGCTACACACGTGCTACAATGGCAAGTACAAAGCGAAGCGAAACGGCGACGTGGAGCAAATCGCAGAAAGCTTGTCTCAGTGCGGATTGGAGTCTGAAACCCGACTCCATGAAGTTGGAATCGCTAGTAATCGCGCATCAGCATGGCGCGGTGAATACGTTCCCGGGCCTT
4d9c03f91ceadb529617e3d80f1545c8	g_Sporomusa_ASV63	0	0	0	0	0	0	0	0	0	0	0.000238056	0	0	0	0	0	0	0	0	0	0	0	0	0	0	0	0	0	0	0	0	0	0	0	0	0	0	0	0	0	0	0.000232406	0	0	0	0.000839234	0	0	d_Bacteria; p_Firmicutes; c_Negativicutes; o_Veillonellales-Selenomonadales; f_Sporomusaceae; g_Sporomusa; s_uncultured_bacterium	d_Bacteria	p_Firmicutes	c_Negativicutes	o_Veillonellales-Selenomonadales	f_Sporomusaceae	g_Sporomusa	s_uncultured_bacterium	0.0013097	GGGCCCGCACAAGCGGTGGAGTATGTGGTTTAATTCGACGCAACGCGAAGAACCTTACCAGGGCTTGACATTGAGTGAAAAACTTAGAGATAAGTTCCTCTCTTCGGAGACACAAAAACAGGTGGTGCATGGCTGTCGTCAGCTCGTGTCGTGAGATGTTGGGTTAAGTCCCGCAACGAGCGCAACCCTTATCCTTTGTTGCCAGCACGTAAAGGTGGGAACTCAAGGGAGACTGCCGCAGACAATGCGGAGGAAGGCGGGGATGACGTCAAGTCATCATGCCCCTTATGTCCTGGGCTACACACGTACTACAATGGGCTTAAACAAAGCGAAGCAAACTCGCGAGAGTAAGCAAAACGCATAAACAAGCTCTCAGTTCGGATCGGAGGCTGCAACTCGCCTCCGTGAAGTCGGAATCGCTAGTAATCGCAGGTCAGCATACTGCGGTGAATACGTTCCCGGGCCTT
f5ae60103cff121de2d76fd61ae73607	g_Thermincola_ASV8	0	0	0	0	0	0	0	0	0	0	0	0	0	0	0	0	0	0.000461148	0	0	0.00135903	0.00231481	0	0	0	0	0	0	0	0	0	0	0	0	0	0	0	0	0	0	0	0	0	0	0	0	0	0	d_Bacteria; p_Firmicutes; c_Clostridia; o_Thermincolales; f_Thermincolaceae; g_Thermincola; s_unidentified_eubacterium	d_Bacteria	p_Firmicutes	c_Clostridia	o_Thermincolales	f_Thermincolaceae	g_Thermincola	s_unidentified_eubacterium	0.00413499	GGGCCCGCACAAGCGGTGGAGCATGTGGTTTAATTCGACGCAACGCGAAGAACCTTACCAGGGCTTGACATCCTCTGACGTCCTAAGAGATTAGGAGTTCAAGTGCTTGCATTTGACAGAGAGACAGGTGGTGCATGGTTGTCGTCAGCTCGTGTCGTGAGATGTTGGGTTAAGTCCCGCAACGAGCGCAACCCTTATCTTTAGTTGCCAGCAATTCGGTTGGGCACTCTAGAGAGACTGCCGGTGACAAACCGGAGGAAGGTGGGGATGACGTCAAATCATCATGCCCCTTATGTCCTGGGCTACACACGTGCTACAATGGCCAGAACAAAGGGTAGCGAAGGGGTGACCTGGAGCCAATCCCAGCAAAACTGGTCTCAGTTCGGATTGCAGGCTGCAACTCGCCTGCATGAAGTTGGAATCGCTAGTAATCGCGGATCAGCATGTCGCGGTGAATACGTTCCCGGGCCTT
e235068e0a69f50accb7ee9806e25b9b	o_Veillonellales-Selenomonadales_ASV47	0	0	0	0.000728236	0	0	0.000582027	0	0	0	0	0	0	0	0	0	0	0	0	0	0	0	0	0	0	0	0	0	0	0	0	0	0	0	0	0	0	0	0	0	0	0	0	0	0	0	0	0	d_Bacteria; p_Firmicutes; c_Negativicutes; o_Veillonellales-Selenomonadales; f_uncultured; g_uncultured; s_uncultured_Firmicutes	d_Bacteria	p_Firmicutes	c_Negativicutes	o_Veillonellales-Selenomonadales	f_uncultured	g_uncultured	s_uncultured_Firmicutes	0.00131026	GGGCCCGCACAAGCGGTGGAGTATGTGGTTTAATTCGACGCAACGCGAAGAACCTTACCAGGGCTTGACATTGAGTGAAATGTTAAGAGATTAGCACCCCTCTTCGGAGGCACGAAAACAGGTGGTGCATGGCTGTCGTCAGCTCGTGTCGTGAGATGTTGGGTTAAGTCCCGCAACGAGCGCAACCCTTATCCTATGTTGCCAGCACGTAAAGGTGGGAACTCATGGGAGACTGCCGCAGACAATGCGGAGGAAGGCGGGGATGACGTCAAGTCATCATGCCCCTTATGTCCTGGGCTACACACGTACTACAATGGGCTAGAATAGAGGGAAGCGAAGCCGCGAGGCAGAGCGAACCCCAGAAAATGGCTCTCAGTTCGGATCGTAGGCTGCAACTCGCCTACGTGAAGTCGGAATCGCTAGTAATCGCAGGTCAGCATACTGCGGTGAATACGTTCCCGGGCCTT
8c63af40e60fcb6edf5c5c31bbc37112	f_Ktedonobacteraceae_ASV45	0	0	0	0.000496524	0	0	0	0	0	0	0	0	0	0	0.00057352	0	0	0	0	0	0	0	0	0	0	0	0	0	0	0	0	0	0	0	0	0	0	0	0	0	0	0	0	0	0	0	0	0	d_Bacteria; p_Chloroflexi; c_Ktedonobacteria; o_Ktedonobacterales; f_Ktedonobacteraceae	d_Bacteria	p_Chloroflexi	c_Ktedonobacteria	o_Ktedonobacterales	f_Ktedonobacteraceae			0.00107004	GGACCCGCACAAGCAGCGGAGCGTGTGGTTTAATTCGATGCGACGCGAAGAACCTTACCAGGGCTTGACATGCCTGTGCATCTCCTTGAGAGAGGAGTGCCCGCAAGGGAGGCAGGCACAGGTGCTGCATGGCTGTCGTCAGCTCGTGCCGTGAGGTGTTGGGTTAAGTCCCGCAACGAGCGCAACCCCTGTCGGTAGTTGAGACTCTACCGAGACTGCCACTTGTAAAGTGGAGGAAGGTGGGGATGACGTCAAGTCAGCACGGCCCTTACGTCCTGGGCTACACACACGCTACAATGGCCGAGACAAAGGGATGCTAACCCGCGAGGGGGAGCGAATCCCGGCAAACTTGGTCTCAGTTCGGATTGCAGGCTGCAACCCGCCTGCATGAAGCCGGAGTTGCTAGTAACCGTAGGTCAGCACACCACGGTGAATACGTTCCCGGGTCTT
793eabc9612c95bd8888655b68b22e8b	g_Candidatus_Solibacter_ASV4	0	0	0	0	0	0	0	0	0	0	0	0	0	0	0	0.000372083	0.00104764	0	0.000816438	0	0	0	0	0	0	0	0	0	0	0	0	0	0	0	0	0	0	0	0	0	0	0	0	0	0	0	0	0	d_Bacteria; p_Acidobacteriota; c_Acidobacteriae; o_Solibacterales; f_Solibacteraceae; g_Candidatus_Solibacter	d_Bacteria	p_Acidobacteriota	c_Acidobacteriae	o_Solibacterales	f_Solibacteraceae	g_Candidatus_Solibacter		0.00223616	GGGCCCGCACAAGCGGTGGAGCATGTGGTTCAATTCGACGCAACGCGAAGAACCTTACCTGGGCTCGAACGGCCGGTCAACGGAGGCGGAAACGCTTTTACCCCGCAAGGGGGTCCGGTCGAGGTGCTGCATGGCTGTCGTCAGCTCGTGTCGTGAGATGTTGGGTTAAGTCCCGCAACGAGCGCAACCCTTGTCCTGTGTTGCCACTCCGAAAGGAAGCACTCGCAGGAGACCGCCAGCGATAAGTTGGAGGAAGGTGGGGATGACGTCAAGTCCTCATGGCCTTTATGTCCAGGGCTACACACGTGCTACAATGGCCGGTACAAAGCGCTGCAAACCCGCGAGGGGGAGCCAATCGCAGAAAACCGGTCTCAGTTCGGATTGCAGGCTGCAACTCGCCTGCATGAAGCTGGAATCGCTAGTAATGGCAGATCAGCACGCTGCCGTGAATACGTTCCCGGGCCTT
fd2a0b82ac5c6defc8927a2a5154e495	g_Desulfitobacterium_ASV39	0	0	0	0	0	0	0	0	0	0	0	0	0	0	0	0.00191357	0	0	0	0	0	0	0	0	0	0	0	0	0	0	0	0	0	0	0	0	0	0	0	0	0	0	0	0	0	0	0	0	d_Bacteria; p_Firmicutes; c_Desulfitobacteriia; o_Desulfitobacteriales; f_Desulfitobacteriaceae; g_Desulfitobacterium	d_Bacteria	p_Firmicutes	c_Desulfitobacteriia	o_Desulfitobacteriales	f_Desulfitobacteriaceae	g_Desulfitobacterium		0.00191357	GGGCCCGCACAAGCGGTGGAGCATGTGGTTTAATTCGACGCAACGCGAAGAACCTTACCAAGGCTTGACATCCTCAGAATTCCATGGAAACGTGGGAGTGCCCTTCGGGGAACTGAGAGACAGGTGGTGCATGGTTGTCGTCAGCTCGTGTCGTGAGATGTTGGGTTAAGTCCCGCAACGAGCGCAACCCCTATATTTAGTTGCTAACAGGTAAGGCTGAGCACTCTAGATAGACTGCCGGTGACAAACCGGAGGAAGGTGGGGATGACGTCAAATCATCATGCCCCTTATGTCTTGGGCTACACACGTGCTACAATGGCCGGTACAGACGGAAGCGAAGCCGCGAGGTGGAGCGAATCCGAGAAAGCCGGTCTCAGTTCGGATTGTTCTCTGCAACTCGAGAACATGAAGTCGGAATCGCTAGTAATCGCAGGTCAGCATACTGCGGTGAATACGTTCCCGGGCCTT
f14008051032abd63295669aa85ee5ee	g_KD4-96_ASV2	0	0.00109286	0	0	0	0	0	0	0	0	0	0	0	0	0	0	0	0	0	0	0	0	0	0	0	0	0	0	0	0	0	0	0	0	0	0	0	0	0	0	0	0	0.000141487	0	0	0	0	0	d_Bacteria; p_Chloroflexi; c_KD4-96; o_KD4-96; f_KD4-96; g_KD4-96	d_Bacteria	p_Chloroflexi	c_KD4-96	o_KD4-96	f_KD4-96	g_KD4-96		0.00123434	GGACCCGCACAAGCAGCGGAGCGTGGGGTTTAATTCGACGCAACGCGAAGAACCTTACCAAGGCTTGACATGACCAGGACACCGGCGGAAACGTCGGCTCCCCGCAAGGGGCCTGGCCACAGGTGTTGCATGGCTGTCGTCAGCTCGTGTCGTGAGATGTTGGGTTAAGTCCCGCAACGAGCGCAACCCCTACTGTGTGTTGTATCACTCACACGGGACTGCCGAGAGAAACTCGGAGGAAGGCGGGGATGACGTCAAGTCAGCATGGCCCTTACGTCTTGGGCTACACCCACGCTACAATGGCCGGTACAACGGGCAGCGAAACCGTGAGGTGGAGCTAATCCCTCAAAGCCGGTCTCAGTTCGGATTGCAGGCTGCAACTCGCCTGCATGAAGCCGGAGTTGCTAGTAACCGCAGGTCAGCACACTGCGGTGAATATGTTCCCGGGTCTT
41259a4a646446a1f70bd47feabe92f4	g_Occallatibacter_ASV1	0	0	0	0	0	0	0	0	0	0	0.000618944	0	0	0	0	0	0	0.000461148	0	0	0	0	0	0	0	0	0	0	0	0	0	0	0	0	0	0	0	0	0	0	0	0	0	0	0	0	0	0	d_Bacteria; p_Acidobacteriota; c_Acidobacteriae; o_Acidobacteriales; f_Acidobacteriaceae_(Subgroup_1); g_Occallatibacter	d_Bacteria	p_Acidobacteriota	c_Acidobacteriae	o_Acidobacteriales	f_Acidobacteriaceae_(Subgroup_1)	g_Occallatibacter		0.00108009	GGGCCCGCACAAGCGGTGGAGCATGTGGTTTAATTCGACGCAACGCGAAGAACCTTACCTGGGCTCGAAATGTAGTGGACCGCGGTAGAAATATCGCTTCCCAGCAATGGGCCGCTATATAGGTGCTGCATGGCTGTCGTCAGCTCGTGTCGTGAGATGTTGGGTTAAGTCCCGCAACGAGCGCAACCCTTATCCCCAGTTGCCATCATTTAGTTGGGCACTCTGGTGAAACCGCCTCGGATAACGGGGAGGAAGGTGGGGATGACGTCAAGTCCTCATGGCCTTTATGTCCAGGGCTACACACGTGCTACAATGGCCGGTACAAACCGTCGCAAACCCGTGAGGGGGAGCTAATCGGAAAAAGCCGTCCTCAGTTCGGATTACAGTCTGCAACTCGACTGTATGAAGCTGGAATCGCTAGTAATCGCGGATCAGAATGCCGCGGTGAATACGTTCCCGGGCCTT
7926686ec6a9b594d67b4f10a53ed9b3	g_Pelotomaculum_ASV11	0	0	0	0	0	0	0	0	0	0	0	0	0	0	0	0	0	0	0	0	0	0	0	0	0	0	0	0	0	0	0	0	0	0	0	0	0	0	0	0	0	0.000760601	0	0	0	0	0	0	d_Bacteria; p_Firmicutes; c_Desulfotomaculia; o_Desulfotomaculales; f_Desulfotomaculales; g_Pelotomaculum; s_uncultured_bacterium	d_Bacteria	p_Firmicutes	c_Desulfotomaculia	o_Desulfotomaculales	f_Desulfotomaculales	g_Pelotomaculum	s_uncultured_bacterium	0.000760601	GGGCCCGCACAAGCGGTGGAGCATGTGGTTTAATTCGACGCAACGCGAAGAACCTTACCAGGGCTTGACATCCCCTGCTTGCGTATGAAAGTACGTTTTCATCTTCGGATGACAGGGAGACAGGTGGTGCATGGTTGTCGTCAGCTCGTGTCGTGAGATGTTGGGTTAAGTCCCGCAACGAGCGCAACCCTTACGTTTAGTTGCTAACAGATGAAGCTGAGCACTCTAGACGAACTGCCGTTGACAAAACGGAGGAAGGTGGGGATGACGTCAAATCATCATGCCCCTTATGTTCTGGGCTACACACGTGCTACAATGGCCGGTACAGAGGGAAGCGAAGCCGCGAGGAAGAGCAAATCCCAAAAAGCCGGTCTCAGTTCGGATTGCAGGCTGCAACCCGCCTGCATGAAGTCGGAATCGCTAGTAATCGCAGGTCAGCATACTGCGGTGAATACGTTCCCGGGCCTT
4e575adff11295b39c7ac6153e7a8409	g_Ruminiclostridium_ASV22	0	0	0	0	0	0	0	0	0	0	0	0	0	0.00109117	0	0	0	0	0	0	0	0	0	0	0	0	0	0	0	0	0	0	0	0	0	0	0	0	0	0	0	0	0	0	0	0	0	0	d_Bacteria; p_Firmicutes; c_Clostridia; o_Clostridia; f_Hungateiclostridiaceae; g_Ruminiclostridium	d_Bacteria	p_Firmicutes	c_Clostridia	o_Clostridia	f_Hungateiclostridiaceae	g_Ruminiclostridium		0.00109117	GGGCCCGCACAAGCAGTGGAGTATGTGGTTTAATTCGAAGCAACGCGAAGAACCTTACCAAGGCTTGACATAATAGTGAATCATGTAGAGATACCTGAGTCCTTCGGGACGCTATTACAGGTGGTGCATGGTTGTCGTCAGCTCGTGTCGTGAGATGTTGGGTTAAGTCCCGCAACGAGCGCAACCCCTGTTGTTAGTTGCCAGCATTTAGTTGGGCACTCTAGCAAGACTGCCGGTGACAAATCGGAGGAAGGTGGGGACGACGTCAAATCATCATGCCCCTTATGTCTTGGGCTACACACGTACTACAATGGCTATTACAGCAGGAAGCTAAGGCGCAAGCCGGAGCAAATCCTCAAAAATAGTCCCAGTTCAGATTGTGGGCTGCAACCCGCCCACATGAAGTCGGAATTGCTAGTAATGGCAGGTCAGCATACTGCCGTGAATACGTTCCCGGGCCTT
804730b826aa294647e55cc44421903e	g_Sporomusa_ASV64	0	0	0	0	0	0	0	0	0	0	0	0	0	0	0	0	0	0	0.000816438	0	0	0	0	0	0	0	0	0	0	0	0	0	0	0	0	0	0	0.000132827	0.000249085	0.000484408	0	2.11278e-05	0	0	0	0	0	0	d_Bacteria; p_Firmicutes; c_Negativicutes; o_Veillonellales-Selenomonadales; f_Sporomusaceae; g_Sporomusa; s_uncultured_bacterium	d_Bacteria	p_Firmicutes	c_Negativicutes	o_Veillonellales-Selenomonadales	f_Sporomusaceae	g_Sporomusa	s_uncultured_bacterium	0.00170388	GGGCCCGCACAAGCGGTGGAGTATGTGGTTTAATTCGACGCAACGCGAAGAACCTTACCAGGACTTGACATCGATTGAAAGACTTAGAGATAAGTCCCTTCTCTTCGGAGAACAAGAAGACAGGTGGTGCATGGCTGTCGTCAGCTCGTGTCGTGAGATGTTGGGTTAAGTCCCGCAACGAGCGCAACCCTTATCCTTTGTTGCCAGCACGTAAAGGTGGGAACTCAAGGGAGACTGCCGCAGACAATGCGGAGGAAGGCGGGGATGACGTCAAGTCATCATGCCCCTTATGTCCTGGGCTACACACGTACTACAATGGGCTTAAACAAAGCGAAGCAAACTCGCGAGAGTAAGCAAAACGCATAAACAAGCTCTCAGTTCGGATCGGAGGCTGCAACTCGCCTCCGTGAAGTCGGAATCGCTAGTAATCGCAGGTCAGCATACTGCGGTGAATACGTTCCCGGGCCTT
b2df5607b458128b89c3500282e50381	g_Thermincola_ASV9	0	0	0	0	0	0	0	0	0	0	0	0	0	0	0	5.31547e-05	0.00110926	0.000138344	0.000272146	0.000730353	0	0	0	0	0	0	0	0	0	0	0	0	0	0	0	0	0	0	0	0	0	0	0	0	0	0	0	0	d_Bacteria; p_Firmicutes; c_Clostridia; o_Thermincolales; f_Thermincolaceae; g_Thermincola	d_Bacteria	p_Firmicutes	c_Clostridia	o_Thermincolales	f_Thermincolaceae	g_Thermincola		0.00230326	GGGCCCGCACAAGCGGTGGAGCATGTGGTTTAATTCGACGCAACACGAAGAACCTTACCAGGGCTTGACATCCCTCGAATGTCTAGAGATAGACAGTGCCTTCGGGAGCGAGGAGACAGGTGGTGCATGGTTGTCGTCAGCTCGTGTCGTGAGATGTTGGGTTAAGTCCCGCAACGAGCGCAACCCCTATCTTTAGTTGCCAGCACGTGATGGTGGGCACTCTAGAGAGACTGCCGGTGACAAACCGGAGGAAGGTGGGGATGACGTCAAATCATCATGCCCCTTATGTCCTGGGCTACACACGTGCTACAATGGCCGGTACAGAGGGCAGCAAAGCCGTGAGGTGGAGCAAATCCCAAAAAGCCGGTCTCAGTTCGGATTGTAGGCTGCAACTCGCCTACATGAAGTCGGAATCGCTAGTAATCGCAGGTCAGCAAACTGCGGTGAATACGTTCCCGGGCCTT
e9bf28a55695ec64329b6af23e65727a	g_TSAC18_ASV3	0	0	0	0	0	0	0	0	0	0	0	0	0	0	0	0	0.000677883	0	0.000748401	0.00102249	0	0	0	0	0	0	0	0	0	0	0	0	0	0	0	0	0	0	0	0	0	0	0	0	0	0	0	0	d_Bacteria; p_Firmicutes; c_TSAC18; o_TSAC18; f_TSAC18; g_TSAC18	d_Bacteria	p_Firmicutes	c_TSAC18	o_TSAC18	f_TSAC18	g_TSAC18		0.00244878	GGGCCCGCACAAGCAGTGGAGCATGTGGTTTAATTCGAAGCAACGCGCAGAACCTTACCAGGCCTTGACATCCTCTGCAAGCCGTAGAGATACGGTCCCCCGGGTTTCCCGGGCAGAGAGACAGGTGCTGCATGGTTGTCGTCAGCTCGTGTCGTGAGATGTTGGGTTAAGTCCCGCAACGAGCGCAACCCCTGTCCTTTGTTGCCAGCACGTAAAGGTGGGCACTCAAAGGAGACTGCCGGTGACAAACCGGAGGAAGGTGGGGATGACGTCAAATCCTCATGGCCTTTATGGCCTGGGCCACACACGTGCTACAATGGTCTGTACAGAGGGTTGCGACACCGCGAGGTGGAGCCAATCCCCCAAAGCAGGCCTCAGTTCAGATCGCAGGCTGCAACTCGCCTGCGTGAAGCCGGAATTGCTAGTAATCGCGGATCAGCACGCCGCGGTGAATACGTTCCCGGGCCTT
75e5e5904fd6701e5e83ee87d24260ef	f_Christensenellaceae_ASV6	0	0.00123387	0	0	0	0	0	0	0	0	0	0	0	0	0	0	0	0	0	0	0	0	0	0	0	0	0	0	0	0	0	0	0	0	0	0	0	0	0	0	0	0	0	0	0	0	0	0	d_Bacteria; p_Firmicutes; c_Clostridia; o_Christensenellales; f_Christensenellaceae	d_Bacteria	p_Firmicutes	c_Clostridia	o_Christensenellales	f_Christensenellaceae			0.00123387	GGGCCCGCACAAGCAGCGGAGCATGTTGTTTAATTCGAAGCAACGCGAAGAACCTTACCAGGTCTTGACATCCCACTGATCCGGTGGAAACACCGGAGTGCCGCAAGGAAAGTGGAGACAGGTGGTGCATGGTTGTCGTCAGCTCGTGTCGTGAGATGTTGGGTTAAGTCCCGCAACGAGCGCAACCCTTGCCGTCAGTTACCAGCGCGTTAAGGCGGGGACTCTGACGGGACAGCCGGGGTAACTCGGAGGAAGGTGGGGACGACGTCAAATCATCATGCTCCTTATGACCTGGGCTACAAACGTGCTACAATGGCCGCAACAGAAGGACGCAAACGCGCAAGCGCAAGCCAAACCATGAAATGCGGTCCCAGTTCAGATTGAGGGCTGCAACCCGCCCTCATGAAGATGGAGTTGCTAGTAATCGCGAATCAGCACGTCGCGGTGAATACGTTCCCGGGCCTT
80017c3e2dfd457c08576e7a416c0c34	g_HSB_OF53-F07_ASV4	0	0	0	0	0	0	0	0	0.000504927	0	0	0	0	0	0	0	0	0	0	0	0	0	0	0	0	0	0	0	0	0	0	0	0	0	0	0	0	0	0	0	0	0	0	0	0	0	0	0	d_Bacteria; p_Chloroflexi; c_Ktedonobacteria; o_Ktedonobacterales; f_Ktedonobacteraceae; g_HSB_OF53-F07; s_uncultured_bacterium	d_Bacteria	p_Chloroflexi	c_Ktedonobacteria	o_Ktedonobacterales	f_Ktedonobacteraceae	g_HSB_OF53-F07	s_uncultured_bacterium	0.000504927	GGACCCGCACAAGCAGCGGAGCGTGTGGTTTAATTCGATGCGACGCGAAGAACCTTACCAGGGTTTGACATGCCTGTGCACCCGCCAGAGATGGCGGTGCCCGCAAGGGACGCAGGCACAGGTGCTGCATGGCTGTCGTCAGCTCGTGCCGTGAGGTGTTGGGTTAAGTCCCGCAACGAGCGCAACCCCTGTGGTCGGTTGGGATATCCGACCAGACTGCCACGTTGAACGTGGAGGAAGGTGGGGATGACGTCAAGTCAGCACGGCCCTTACGTCCTGGGCGACACACACGCTACAATGGTCGAGACAACGGGTCGCCAACCCGCGAGGGGGAGCCAATCCCAACAAACTCGATCTCAGTTCGGATGGTAGGCTGCAACCCGCCTGCCTGAAGCCGGAGTTGCTAGTAACCGTGGGTCAGCACACCACGGTGAATACGTTCCCGGGTCTT
134310739b08932b907676c2fae665dc	g_Hydrogenispora_ASV16	0	0	0	0	0	0	0	0	0	0	0	0	0	0	0	0	0	0	0	0	0	0	0	0	0	0	0	0	0	0	0	0	0	0	0.000130565	0	0.000211056	0	0	0	0	0	0	0	0	0	0	0	d_Bacteria; p_Firmicutes; c_Limnochordia; o_Limnochordia; f_Limnochordia; g_Hydrogenispora; s_uncultured_bacterium	d_Bacteria	p_Firmicutes	c_Limnochordia	o_Limnochordia	f_Limnochordia	g_Hydrogenispora	s_uncultured_bacterium	0.000341621	GGGCCCGCACAAGCGGTGGAGCATGTGGTTTAATTCGAAGCAACGCGAAGAACCTTACCAGGTCTTGACATCCCTCTGAAAGGCGCAGAGATGTGCCCTCTCTTCGGAGCAGAGGAGACAGGTGGTGCATGGCTGTCGTCAGCTCGTGTCGTGAGATGTTGGGTTAAGTCCCGCAACGAGCGCAACCCCTATTGTTAGTTGCCAGCGGTTCGGCCGGGCACTCTAATGAGACTGCCGGTGACAAACCGGAGGAAGGTGGGGATGACGTCAAGTCATCATGCCCCTTATGACCTGGGCTACACACGTGCTACAATGGCCGGTACAACGCGCAGCAAGCTCGCGAGGGCAAGCAAATCGCATAAAGCCGGTCTCAGTTCAGATCGGAGGCTGCAACTCGCCTCCGTGAAGTCGGAATCGCTAGTAATCTCGGGTCAGCATACCGAGGTGAATACGTTCCCGGGCCTT
70848ec9274a7cc9777df3e8fd6c5bc1	g_Hydrogenispora_ASV17	0	0.00123387	0	0	0	0	0	0	0	0	0	0	0	0	0	0	0	0	0	0	0	0	0	0	0	0	0	0	0	0	0	0	0	0	0	0	0	0	0	0	0	0	0	0	0	0	0	0	d_Bacteria; p_Firmicutes; c_Limnochordia; o_Limnochordia; f_Limnochordia; g_Hydrogenispora; s_uncultured_bacterium	d_Bacteria	p_Firmicutes	c_Limnochordia	o_Limnochordia	f_Limnochordia	g_Hydrogenispora	s_uncultured_bacterium	0.00123387	GGGCCCGCACAAGCGGTGGAGCATGTGGTTTAATTCGAAGCAACGCGAAGAACCTTACCAGGTCTTGACATCCCTCTGAATAGTTTAGAGATAAGCTAGCTCTTCGGAGCAGAGGAGACAGGTGGTGCATGGCTGTCGTCAGCTCGTGTCGTGAGATGTTGGGTTAAGTCCCGCAACGAGCGCAACCCCTATTCTTAGTTGCCAGCGGTTCGGCCGGGCACTCTAAGGAGACTGCCGGTGACAAACCGGAGGAAGGTGGGGATGACGTCAAGTCATCATGCCCCTTATGACCTGGGCTACACACGTGCTACAATGGCCGGTACAACGCGCAGCGAACTCGCGAGGGCAAGCTAATCGCTTAAAACCGGTCTCAGTTCAGATCGGAGTCTGCAACTCGACTCCGTGAAGTCGGAATCGCTAGTAATCTCGGGTCAGCATACCGAGGTGAATACGTTCCCGGGCCTT
9455fb905cee6bf0f107b641c20861f2	g_Ruminiclostridium_ASV23	0	0	0	0.000529626	0.000517133	0	0	0	0	0	0	0	0	0	0	0	0	0	0	0	0	0	0	0	0	0	0	0	0	0	0	0	0	0	0	0	0	0	0	0	0	0	0	0	0	0	0	0	d_Bacteria; p_Firmicutes; c_Clostridia; o_Clostridia; f_Hungateiclostridiaceae; g_Ruminiclostridium; s_uncultured_Clostridiales	d_Bacteria	p_Firmicutes	c_Clostridia	o_Clostridia	f_Hungateiclostridiaceae	g_Ruminiclostridium	s_uncultured_Clostridiales	0.00104676	GGGCCCGCACAAGCAGTGGAGTATGTGGTTTAATTCGAAGCAACGCGAAGAACCTTACCAGGGCTTGACATACAGATGAATAGTGTAGAGATATACTAGTCCTTCGGGACGTCTGTACAGGTGGTGCATGGTTGTCGTCAGCTCGTGTCGTGAGATGTTGGGTTAAGTCCCGCAACGAGCGCAACCCTTGTAGTCAGTTGCCAGCATTCAGTTGGGCACTCTGGCTAGACTGCCGGTGACAAATCGGAGGAAGGTGGGGACGACGTCAAATCATCATGCCCCTTATGTCCTGGGCTACACACGTACTACAATGGCTATAAACAGCAGGAAGCGAAAGAGCAATCTGGAGCAAATCCTCAAAGATAGTCCCAGTTCAGATTGTGGGCTGCAACCCGCCCACATGAAGTCGGAATTGCTAGTAATGGCAGGTCAGCATACTGCCGTGAATACGTTCCCGGGCCTT
31f30b65cb6d8c37468dedf9badc1b28	p_Firmicutes_ASV15	0	0	0	0	0	0	0	0	0	0	0	0	0	0	0	0	0	0	0	0	0	0	0	0	0	0	0	0	0.00010807	0.000391581	0.000355358	0	0	0	0	0	0	0	0	0	0	0	0	0	0	0	0	0	d_Bacteria; p_Firmicutes	d_Bacteria	p_Firmicutes						0.000855009	GGGCCCGCACAAGCAGTGGAGCGTGTGGTTTAATTCGACGCAACGCGCAGAACCTTACCAGGGCTTGACATCCCCTGACTGACGTGGAAACACGTAGTCTCGCCTTCGGGTGAGCAGGGAGACAGGTGCTGCATGGTTGTCGTCAGCTCGTGTCGTGAGATGTTGGGTTAAGTCCCGCAACGAGCGCAACCCCTGTCCTGTGTTGCTAACGCGTAAAGGCGAGCACTCACAGGAGACCGCCGGAGATAATTCGGAGGAAGGTGGGGATGACGTCAAATCCTCATGGCCCTTATGTCCTGGGCTACACACGCGCTACAATGGCGCGCACAACGGGCAGCTACATCGCGAGATGATGCCAATCCCTTAAAGCGCGTCCCAGTTCAGATTGCAGGCTGCAACTCGCCTGCATGAAGCCGGAATTGCTAGTAATCGCGGATCAGCTACGCCGCGGTGAATACGTTCCCGGGCCTT
199f811a493b2c1338e81915c2c7afcc	f_Anaerolineaceae_ASV4	0	0	0	0	0	0	0	0	0	0	0	0	0	0	0	0	0	0	0	0	0	0	0	0	0	0	0	0	0	0	0	0	0	0	0	0	0	0	9.96338e-05	0.000302755	0	8.45112e-05	0.000254676	0.000366356	0	0	0	0	d_Bacteria; p_Chloroflexi; c_Anaerolineae; o_Anaerolineales; f_Anaerolineaceae	d_Bacteria	p_Chloroflexi	c_Anaerolineae	o_Anaerolineales	f_Anaerolineaceae			0.00110793	GGGCCCGCACAAGCAGCGGAGCGTGTGGTTTAATTCGATGATACACGAAGAACCTTACCAGGGTTTGACATGTAGATGGTAGGAAGCCGAAAGGTGACCGACCCCTCGGGGAGTCTGCACAGGTGCTGCATGGCTGTCGTCAGCTCGTGTCGTGAGATGTTCGGTTAAGTCCGCTAACGAGCGCAACCCTCGCCGTGTGTTATACGTGTCACGCGGGACCGCCGGTCTTAAGCCGGAGGAAGGTGGGGATGACGTCAAGTCAGCATGGCCTTTATATCCTGGGCTACACACACGCTACAATGGTCGGTACAATGGGTCGCTAAGCCGCGAGGCGGAGCCAATCCTCAAAGCCGGCCTCAGTTCAGATCGCAGGCTGCAACTCGCCTACGTGAAGATGGAGTTGCTAGTAACCGCAGGTCAGCTATACTGCGGTGAATACGTTCCCGGGCCTT
dad9d89010303c3fc640eeb380a49b40	f_Clostridiaceae_ASV10	0	0	0	0	0	0	0	0	0	0	0	0	0	0	0.000928556	0	0	0	0	0	0	0	0	0	0	0	0	0	0	0	0	0	0	0	0	0	0	0	0	0	0	0	0	0	0	0	0	0	d_Bacteria; p_Firmicutes; c_Clostridia; o_Clostridiales; f_Clostridiaceae	d_Bacteria	p_Firmicutes	c_Clostridia	o_Clostridiales	f_Clostridiaceae			0.000928556	GGGCCCGCACAAGCAGCGGAGCATGTGGTTTAATTCGAAGCAACGCGAAGAACCTTACCTAGACTTGACATCTCCTGAATTACTCGTAATAGAGGAAGCCCTTCGGGGCAGGAAGACAGGTGGTGCATGGTTGTCGTCAGCTCGTGTCGTGAGATGTTGGGTTAAGTCCCGCAACGAGCGCAACCCTTATTGTTAGTTGCTACCATTAAGTTGAGCACTCTAGCAAGACTGCCCGGGTTAACCGGGAGGAAGGTGGGGATGACGTCAAATCATCATGCCCCTTATGTCTAGGGCTACACACGTGCTACAATGGTGAGTACAGAGAGATGCAATACCGCGAGGTGGAGCCAAACTCAAAAACTCATCCCAGTTCGGATTGTAGGCTGCAACTCGCCTACATGAAGCCGGAGTTGCTAGTAATCGCGAATCAGAATGTCGCGGTGAATACGTTCCCGGGCCTT
896fc9a8da3431ed611b3bbd34519aa3	f_Sporomusaceae_ASV42	0	0	0	0	0	0	0	0	0	0	0	0	0	0	0	0	0	0	0	0	0	0	0	0	0	0	0	0	0	0	0	0	0	0	0	0	0	0	0	0	0	0	0.000226379	0.000457945	0.000703505	0	0	0	d_Bacteria; p_Firmicutes; c_Negativicutes; o_Veillonellales-Selenomonadales; f_Sporomusaceae; g_uncultured; s_uncultured_bacterium	d_Bacteria	p_Firmicutes	c_Negativicutes	o_Veillonellales-Selenomonadales	f_Sporomusaceae	g_uncultured	s_uncultured_bacterium	0.00138783	GGGCCCGCACAAGCGGTGGAGTATGTGGTTTAATTCGACGCAACGCGAAGAACCTTACCAGGGTTTGACATTGAGTGAAAAGCTAAGAGATTAGCTCCTCTCCTTCGGGAGACACGAAAACAGGTGGTGCATGGCTGTCGTCAGCTCGTGTCGTGAGATGTTGGGTTAAGTCCCGCAACGAGCGCAACCCTTGTCCTTTGTTGCCAGCACGTAAAGGTGGGAACTCAAAGGAGACTGCCGCAGACAATGCGGAGGAAGGCGGGGATGACGTCAAGTCATCATGCCCCTTATATCCTGGGCTACACACGTACTACAATGGGCTCAAATAGAGGGCAGCGAAGCCGCGAGGCAGAGCGAATCCCAAAAACGAGCTCTCAGTTCGGATCGGAGGCTGCAACTCGCCTCCGTGAAGTCGGAATCGCTAGTAATCGCAGATCAGCATGCTGCGGTGAATACGTTCCCGGGCCTT
574097fa2c295549473aaf00e8eb8bac	f_Sporomusaceae_ASV43	0	0	0	0.000993049	0	0	0	0	0	0	0	0	0	0	0	0.000212619	0	0	0	0	0	0	0	0	0	0	0	0	0	0	0	0	0	0	0	0	0	0	0	0	0	0	0	0	0	0	0	0	d_Bacteria; p_Firmicutes; c_Negativicutes; o_Veillonellales-Selenomonadales; f_Sporomusaceae; g_uncultured	d_Bacteria	p_Firmicutes	c_Negativicutes	o_Veillonellales-Selenomonadales	f_Sporomusaceae	g_uncultured		0.00120567	GGGCCCGCACAAGCGGTGGAGTATGTGGTTTAATTCGACGCAACGCGAAGAACCTTACCAGGGCTTGACATTGAAAGAAGGACCTAGAGACAGGTCCGTGCCCTTCGGGGAACTTGAAAACAGGTGGTGCATGGCTGTCGTCAGCTCGTGTCGTGAGATGTTGGGTTAAGTCCCGCAACGAGCGCAACCCTTGTTCCATGTTGCCAGCACGTAAAGGTGGGAACTCATGGGAGACTGCCGCAGACAATGCGGAGGAAGGCGGGGATGACGTCAAGTCATCATGCCCCTTATGTCCTGGGCTACACACGTACTACAATGGGCTCAAATAGAGGGCAGCGAAGCCGCGAGGCAGAGCGAATCCCAAAAACGAGCTCTCAGTTCGGATCGGAGGCTGCAACCCGCCTCCGTGAAGTCGGAATCGCTAGTAATCGCAGATCAGCATGCTGCGGTGAATACGTTCCCGGGCCTT
7731e134d3166aeb3c0578764735bb71	g_Fonticella_ASV5	0	0	0	0	0	0	0	0	0.000418368	0	0	0.000176535	0	0	0	0	0	0	0	0	0	0	0	0	0	0	0	0	0	0	0	0	0	0	0	0	0	0	0	0	0	0	0	0	0	0	0	0	d_Bacteria; p_Firmicutes; c_Clostridia; o_Clostridiales; f_Caloramatoraceae; g_Fonticella; s_uncultured_bacterium	d_Bacteria	p_Firmicutes	c_Clostridia	o_Clostridiales	f_Caloramatoraceae	g_Fonticella	s_uncultured_bacterium	0.000594903	GGGCCCGCACAAGCAGCGGAGCATGTGGTTTAATTCGAAGCAACGCGAAGAACCTTACCAAGGCTTGACATCTACAGAATCCTAAAGAGATTTGGGAGTGCCTTTCGGGGAACTGTAAGACAGGTGGTGCATGGTTGTCGTCAGCTCGTGTCGTGAGATGTTGGGTTAAGTCCCGCAACGAGCGCAACCCCTATTGTTAGTTGCTACCATTAAGTTGAGCACTCTAGCGAGACTGCCGAGGTTAACTCGGAGGAAGGTGGGGATGACGTCAAATCATCATGCCCTTTATGCCTTGGGCAACACACGTGCTACAATGGCCGGTACAAAGAGTTGCAAGCCCGCGAGGGGGAGCTAATCTCAAAAACCGGTCCCAGTTCGGATTGGAGGCTGCAACTCGCCTCCATGAAGCTGGAGTTGCTAGTAATCGTGAATCAGAATGTCACGGTGAATGCGTTCCCGGGCCTT
7974ac325695d7c587440ed9932cf293	g_Pelosinus_ASV4	0	0	0	0	0	0	0	0	0	0	0	0	0	0	0	0	0	0	0	0	0	0	0	0	0	0	0	0	0	0	0	0	0	0	0	0	0	0	0	0	0	0	0	0	0	0	0.000992035	0	d_Bacteria; p_Firmicutes; c_Negativicutes; o_Veillonellales-Selenomonadales; f_Sporomusaceae; g_Pelosinus; s_uncultured_bacterium	d_Bacteria	p_Firmicutes	c_Negativicutes	o_Veillonellales-Selenomonadales	f_Sporomusaceae	g_Pelosinus	s_uncultured_bacterium	0.000992035	GGGCCCGCACAAGCGGTGGAGTATGTGGTTTAATTCGACGCAACGCGAAGAACCTTACCAGGGCTTGACATTGAGTGAAATGTTAAGAGATTAGCACCTCCCTTCGGGGACACAAAAACAGGTGGTGCATGGCTGTCGTCAGCTCGTGTCGTGAGATGTTGGGTTAAGTCCCGCAACGAGCGCAACCCTTATCCTATGTTGCCAGCATGTAAAGATGGGAACTCATAGGAGACTGCCGTGGATAACACGGAGGAAGGTGGGGATGACGTCAAGTCATCATGCCCCTTATGTCCTGGGCTACACACGTACTACAATGGGCTTAAATAGAGGGAAGCGAAACCGCGAGGTCAAGCAAATCCCAAAAACAAGCTCTCAGTTCGGATTGGAGGCTGCAACTCGCCTCCATGAAGTCGGAATCGCTAGTAATCGCAGGTCAGCATACTGCGGTGAATACGTTCCCGGGCCTT
52d95df4d0c80e04848c67ca3abe0307	g_Pelosinus_ASV5	0	0	0	0	0	0	0	0	0	0	0	0	0	0	0	0	0	0	0	0	0	0	0	0	0	0	0	0	0	0	0	0	0	0	0	0	0	0	0	0	0	0	0	0	0	0	0.000992035	0	d_Bacteria; p_Firmicutes; c_Negativicutes; o_Veillonellales-Selenomonadales; f_Sporomusaceae; g_Pelosinus; s_uncultured_bacterium	d_Bacteria	p_Firmicutes	c_Negativicutes	o_Veillonellales-Selenomonadales	f_Sporomusaceae	g_Pelosinus	s_uncultured_bacterium	0.000992035	GGGCCCGCACAAGCGGTGGAGTATGTGGTTTAATTCGACGCAACGCGAAGAACCTTACCAGGGCTTGACATTGAGTGAAATGTTAAGAGATTAGCACCTCCCTTCGGGGACACAAAAACAGGTGGTGCATGGCTGTCGTCAGCTCGTGTCGTGAGATGTTGGGTTAAGTCCCGCAACGAGCGCAACCCTTATCCTATGTTGCCAGCGCGTAAAGGTGGGAACTCATAGGAGACTGCCGTGGATAACACGGAGGAAGGTGGGGATGACGTCAAGTCATCATGCCCCTTATGTCCTGGGCTACACACGTACTACAATGGGCTTAAATAGAGGGAAGCGAAACCGCGAGGTCAAGCAAATCCCAAAAACAAGCTCTCAGTTCGGATTGGAGGCTGCAACTCGCCTCCATGAAGTCGGAATCGCTAGTAATCGCAGGTCAGCATACTGCGGTGAATACGTTCCCGGGCCTT
c15229ab28090690afd03519142411a6	g_Ruminiclostridium_ASV24	0	0	0	0	0	0	0.000465622	0	0	0	0	0	0	0	0.00060083	0	0	0	0	0	0	0	0	0	0	0	0	0	0	0	0	0	0	0	0	0	0	0	0	0	0	0	0	0	0	0	0	0	d_Bacteria; p_Firmicutes; c_Clostridia; o_Clostridia; f_Hungateiclostridiaceae; g_Ruminiclostridium; s_uncultured_Clostridiales	d_Bacteria	p_Firmicutes	c_Clostridia	o_Clostridia	f_Hungateiclostridiaceae	g_Ruminiclostridium	s_uncultured_Clostridiales	0.00106645	GGGCCCGCACAAGCAGTGGAGTATGTGGTTTAATTCGAAGCAACGCGAAGAACCTTACCAGGGCTTGACATACAGTAGAATAGTGTAGAGATACACTAGTCCTTCGGGACTGCTGTACAGGTGGTGCATGGTTGTCGTCAGCTCGTGTCGTGAGATGTTGGGTTAAGTCCCGCAACGAGCGCAACCCCTGTTGCTAGTTGCCAGCATTAAGATGGGCACTCTAGCGAGACTGCCGGTGACAAATCGGAGGAAGGTGGGGACGACGTCAAATCATCATGCCCCTTATGTCCTGGGCTACACACGTACTACAATGGCTACTACAGTGGGAAGCGAAGCCGTAAGGAAGAGCCAATCCCCAAAAGTAGCCCCAGTTCAGATTGTGGGCTGCAACTCGCCCACATGAAGTCGGAATTGCTAGTAATGGCAGGTCAGCATACTGCCGTGAATACGTTCCCGGGCCTT
e87e75c369ccd612eafefb26f1a095bb	g_Vicinamibacteraceae_ASV1	0	0	0	0	0	0	0	0	0	0	0	0	0	0	0.000928556	0	0	0	0	0	0	0	0	0	0	0	0	0	0	0	0	0	0	0	0	0	0	0	0	0	0	0	0	0	0	0	0	0	d_Bacteria; p_Acidobacteriota; c_Vicinamibacteria; o_Vicinamibacterales; f_Vicinamibacteraceae; g_Vicinamibacteraceae	d_Bacteria	p_Acidobacteriota	c_Vicinamibacteria	o_Vicinamibacterales	f_Vicinamibacteraceae	g_Vicinamibacteraceae		0.000928556	GGGCCCGCACAAGCGGTGGAGCATGTGGTTCAATTCGACGCAACGCGAAGAACCTTACCTGGGCTCGAAATGCAGACGACATCCGGCGAAAGTCGGCTCCCGCAAGGGCGTCTGTATAGGTGCTGCATGGCTGTCGTCAGCTCGTGTCGTGAGATGTTGGGTTAAGTCCCGCAACGAGCGCAACCCTCGTCCTCTGTTGCCATCAGGTCAAGCTGGGCACTCTGAGGAGACTGCCGGTGATAAACCGGAGGAAGGTGGGGATGACGTCAAGTCAGCATGGCCTTTATGTCCAGGGCCACACACGTGCTACAATGGCGGATACAAAGCGTCGCAAACCCGCGAGGGTGAGCTAATCGCAGAAAGTCCGTCTCAGTTCGGATTGTAGGCTGCAACTCGCCTGCATGAAGTCGGAATCGCTAGTAATCGCGGATCAGCATGCCGCGGTGAATACGTTCCCGGGCCTT
5488794c76b81c713259e63f46be0c18	f_Christensenellaceae_ASV7	0	0	0	0	0	0	0	0	0	0	0	0	0	0	0	0	0	0.00101453	0.000748401	0	0	0	0	0	0	0	0	0	0	0	0	0	0	0	0	0	0	0	0	0	0	0	0	0	0	0	0	0	d_Bacteria; p_Firmicutes; c_Clostridia; o_Christensenellales; f_Christensenellaceae; g_uncultured; s_uncultured_bacterium	d_Bacteria	p_Firmicutes	c_Clostridia	o_Christensenellales	f_Christensenellaceae	g_uncultured	s_uncultured_bacterium	0.00176293	GGACCCGCACAAGCAGCGGAGCATGTGGTTTAATTCGAAGCAACGCGAAGAACCTTACCAAGGCTTGACATCCCTTGACAGCCATAGAGATATGGTTTCCCTTCGGGGCAAGGAGACAGGTGGTGCATGGTTGTCGTCAGCTCGTGTCGTGAGATGTTGGGTTAAGTCCCGCAACGAGCGCAACCCTTATCATTAGTTGCCAGCACGTAAAGGTGGGAACTCTAATGAGACTGCCGGGGATAACTCGGAGGAAGGTGGGGACGACGTCAAATCATCATGCCCCTTATGTCTTGGGCTACACACGTGCTACAATGGCCGGTACAAAGAGCAGCGAAACCGTAAGGTGGAGCGAATCTCATAAAACCGGTCCCAGTTCGGATTGTGGGCTGCAACCCGCCCACATGAAGCCGGAGTTGCTAGTAATCGCGAATCAGCATGTCGCGGTGAATGCGTTCCCGGGTCTT
7d293338f7b73aeabebabb93c5263de9	g_HN-HF0106_ASV1	0	0	0	0	0	0	0	0	0	0	0	0	0	0	0	0.000531547	0.000554631	0.000645608	0	0	0	0	0	0	0	0	0	0	0	0	0	0	0	0	0	0	0	0	0	0	0	0	0	0	0	0	0	0	d_Bacteria; p_Firmicutes; c_Clostridia; o_Clostridia; f_Hungateiclostridiaceae; g_HN-HF0106; s_uncultured_bacterium	d_Bacteria	p_Firmicutes	c_Clostridia	o_Clostridia	f_Hungateiclostridiaceae	g_HN-HF0106	s_uncultured_bacterium	0.00173179	GGGCCCGCACAAGCAGTGGAGTATGTGGTTTAATTCGAAGCAACGCGAAGAACCTTACCAGGGCTTGACATCCCTCTGACCGGGTTAGAGATAACCCTTCCCTTCGGGGCAGAGGAGACAGGTGGTGCATGGTTGTCGTCAGCTCGTGTCGTGAGATGTTGGGTTAAGTCCCGCAACGAGCGCAACCCCTGTTGTTAGTTGCCAGCATTCAGTTGGGCACTCTAGCAATACTGCCGGTGACAAATCGGAGGAAGGTGGGGACGAGGTCAAATCATCATGCCCCTTATGTCCTGGGCCACACACGTACTACAATGGCGATTACAGAGGGAGGCAAAGCCGCGAGGTGGAGCAAATCCCAAAAAGTCGCCCCAGTTCAGATTGCAGGCTGCAACTCGCCTGCATGAAGTCGGAATTGCTAGTAATGGCAGGTCAGCATACTGCCGTGAATACGTTCCCGGGCCTT
971cf8c8a28f9182f1e6d56115ad95f2	g_Oxobacter_ASV10	0	0	0	0	0.000299393	0	0	0	0	0	0	0	0	0	0.00060083	0	0	0	0	0	0	0	0	0	0	0	0	0	0	0	0	0	0	0	0	0	0	0	0	0	0	0	0	0	0	0	0	0	d_Bacteria; p_Firmicutes; c_Clostridia; o_Clostridiales; f_Oxobacteraceae; g_Oxobacter	d_Bacteria	p_Firmicutes	c_Clostridia	o_Clostridiales	f_Oxobacteraceae	g_Oxobacter		0.000900223	GGGCCCGCACAAGCAGCGGAGCATGTGGTTTAATTCGAAGCAACGCGAAGAACCTTACCAGGGCTTGACATCGTCTGAATATCTTAGAGATAAGAGAAACCCTTCGGGGCAGATAGACAGGTGGTGCATGGTTGTCGTCAGCTCGTGTCGTGAGATGTTGGGTTAAGTCCCGCAACGAGCGCAACCCTTGTCATTAGTTGCTAACAAGTAAAGTTGAGCACTCTAATGAGACTGCCAGGGTTAACCTGGAGGAAGGTGGGGATGACGTCAAATCATCATGCCCCTTATGTCCTGGGCTACACACGTGCTACAATGGCTGAAACAAAGAGAAGCAAAGCCGCGAGGTGGAGCAAATCTCAAAATACAGTCTTAGTTCGGATTGATGGCTGCAACCCGCCATCATGAAGCCGGAGTTGCTAGTAATCGCGAATCAGCATGTCGCGGTGAATACGTTCCCGGGCCTT
75a53953c3276fb4233990c17b172094	g_Ruminiclostridium_ASV25	0	0	0	0	0.000489916	0	0	0	0	0	0	0	0	0.000454656	0	0	0	0	0	0	0	0	0	0	0	0	0	0	0	0	0	0	0	0	0	0	0	0	0	0	0	0	0	0	0	0	0	0	d_Bacteria; p_Firmicutes; c_Clostridia; o_Clostridia; f_Hungateiclostridiaceae; g_Ruminiclostridium	d_Bacteria	p_Firmicutes	c_Clostridia	o_Clostridia	f_Hungateiclostridiaceae	g_Ruminiclostridium		0.000944572	GGGCCCGCACAAGCAGTGGAGTATGTGGTTTAATTCGAAGCAACGCGAAGAACCTTACCAGGGCTTGACATAATACTGAATTATCTAGAGATAGGTAAGTCCTTCGGGACGGTATAACAGGTGGTGCATGGTTGTCGTCAGCTCGTGTCGTGAGATGTTGGGTTAAGTCCCGCAACGAGCGCAACCCTTGTTGTTAGTTGCCAGCATGAAAGATGGGCACTCTAGCGAGACTGCCGGTGACAAATCGGAGGAAGGTGGGGACGACGTCAAATCATCATGCCCCTTATGTCCTGGGCTACACACGTACTACAATGGCTATAACAGAGGGAAGCGAAGCTGTAAAGCGGAGCAAATCCCCAACGATAGTCCCAGTTCAGATTGTGGGCTGCAACCCGCCCACATGAAGTCGGAATTGCTAGTAATGGCAGGTCAGCATACTGCCGTGAATACGTTCCCGGGCCTT
0a8cc1c7cd516cc09b5a377807313cd7	p_Firmicutes_ASV16	0	0	0	0	0	0	0.00128046	0	0	0	0	0	0	0	0	0	0	0	0	0	0	0	0	0	0	0	0	0	0	0	0	0	0	0	0	0	0	0	0	0	0	0	0	0	0	0	0	0	d_Bacteria; p_Firmicutes	d_Bacteria	p_Firmicutes						0.00128046	GGGCCCGCACAAGCGGTGGAGCATGTGGTTTAATTCGATGCAACGCGAAGAACCTTACCAGGGTTTGACATCCTGCGAACTCCATGGAAACATGGTGGTGCCGGTAGAGATACTGGAGCGCAGAGACAGGTGGTGCATGGTTGTCGTCAGCTCGTGTCGTGAGATGTTGGGTTAAGTCCCGCAACGAGCGCAACCCTTACTCTTAGTTGCCATCATTAAGTTGGGCACTCTAGGGGGACTGCCGGTGACAAACCGGAGGAAGGTGGGGATGACGTCAAATCATCATGCCCTTTATATCCTGGGCTACACACGTGCTACAATGGCCGGTACAGAGGGCGGCGAAGCAGCGATGCGAAGCTAATCCCAAAAAGCCGGCCCCAGTTCGGATTGCAGGCTGCAACTCGCCTGCATGAAGTCGGAATCGCTAGTAATCGCAGATCAGCATGCTGCGGTGAATACGTTCCCGGGCCTT
b73c137bb7896bcef3fa1a3b79aa245b	f_Hungateiclostridiaceae_ASV23	0	0	0	0	0.000870962	0	0	0	0	0	0	0	0	0	0	0	0	0	0	0	0	0	0	0	0	0	0	0	0	0	0	0	0	0	0	0	0	0	0	0	0	0	0	0	0	0	0	0	d_Bacteria; p_Firmicutes; c_Clostridia; o_Clostridia; f_Hungateiclostridiaceae	d_Bacteria	p_Firmicutes	c_Clostridia	o_Clostridia	f_Hungateiclostridiaceae			0.000870962	GGGCCCGCACAAGCAGTGGAGTATGTGGTTTAATTCGAAGCAACGCGAAGAACCTTACCAGGGCTTGACATACTAGGGAATGGTGTAGAGATACATCAGTCTTTCGGGACTCTAGTACAGGTGGTGCATGGTTGTCGTCAGCTCGTGTCGTGAGATGTTGGGTTAAGTCCCGCAACGAGCGCAACCCCTGTTGTTAGTTGCCAGCATTAAGTTGGGCACTCTAGCGAGACTGCCGGTGACAAATCGGAGGAAGGTGGGGACGACGTCAAATCATCATGCCCCTTATGTCCTGGGCTACACACGTACTACAATGGCCACAACAGCAGGAAGCGAAGCCGCGAGGTGGAGCAAATCCCCAAAAGTGGCCCCAGTTCAGATTGTAGGCTGCAACTCGCCTACATGAAGTCGGAATTGCTAGTAATGGCAGGTCAGCATACTGCCGTGAATACGTTCCCGGGCCTT
410fd3e776065d663b0bfd33454d020f	f_Ruminococcaceae_ASV4	0	0	0	0.00105925	0	0	0	0	0	0	0	0	0	0	0	0	0	0	0	0	0	0	0	0	0	0	0	0	0	0	0	0	0	0	0	0	0	0	0	0	0	0	0	0	0	0	0	0	d_Bacteria; p_Firmicutes; c_Clostridia; o_Oscillospirales; f_Ruminococcaceae	d_Bacteria	p_Firmicutes	c_Clostridia	o_Oscillospirales	f_Ruminococcaceae			0.00105925	GGGCCCGCACAAGCAGTGGAGTATGTGGTTTAATTCGAAGCAACGCGAAGAACCTTACCAGGTCTTGACATCCAACTAACGAAGCAGAGATGCATTAGGTGCCCTTCGGGGAAAGTTGAGACAGGTGGTGCATGGTTGTCGTCAGCTCGTGTCGTGAGATGTTGGGTTAAGTCCCGCAACGAGCGCAACCCCTATGATTAGTTGCTACGCAAGAGCACTCTAATCAGACTGCCGTTGACAAAACGGAGGAAGGTGGGGACGACGTCAAATCATCATGCCCTTTATGACCTGGGCTACACACGTACTACAATGGCTGTTAACAGAGGGAAGCAAAGCCGCGAGGTGGAGCAAAACCCTAAAAACAGTCTCAGTTCGGATTGTAGGCTGCAACCCGCCTACATGAAGTTGGAATTGCTAGTAATCGCGGATCATCATGCCGCGGTGAATACGTTCCCGGGCCTT
b09255a78586cfd3e36d39c3b3cf0d93	g_Aneurinibacillus_ASV2	0	0.00112811	0	0	0	0	0	0	0	0	0	0	0	0	0	0	0	0	0	0	0	0	0	0	0	0	0	0	0	0	0	0	0	0	0	0	0	0	0	0	0	0	0	0	0	0	0	0	d_Bacteria; p_Firmicutes; c_Bacilli; o_Aneurinibacillales; f_Aneurinibacillaceae; g_Aneurinibacillus	d_Bacteria	p_Firmicutes	c_Bacilli	o_Aneurinibacillales	f_Aneurinibacillaceae	g_Aneurinibacillus		0.00112811	GGACCCGCACAAGCGGTGGAGCATGTGGTTTAATTCGAAGCAACGCGAAGAACCTTACCAGGGCTTGACATCCCGCTGACTCCTCTGGAGACAGAGGCTTCCTTCGGGACAGCGGTGACAGGTGGTGCATGGTTGTCGTCAGCTCGTGTCGTGAGATGTTGGGTTAAGTCCCGCAACGAGCGCAACCCTTGTCCTTAGTTGCCAGCATTCAGTTGGGCACTCTAGGGAGACTGCCGTCGACAAGACGGAGGAAGGTGGGGATGACGTCAAATCATCATGCCCCTTATGTCCTGGGCTACACACGTGCTACAATGGATGGTACAACGGGCTGCTAACTCGCGAGAGTATGCCAATCCCTAAAAACCATTCTCAGTTCGGATTGCAGGCTGCAACTCGCCTGCATGAAGCTGGAATCGCTAGTAATCGCGGATCAGCATGCCGCGGTGAATACGTTCCCGGGTCTT
7a55ca09a82355c443677a8eddac7703	g_Desulfitobacterium_ASV40	0	0	0	0	0	0	0	0	0	0	0	0	0	0	0	0.00170095	0	0	0	0	0	0	0	0	0	0	0	0	0	0	0	0	0	0	0	0	0	0	0	0	0	0	0	0	0	0	0	0	d_Bacteria; p_Firmicutes; c_Desulfitobacteriia; o_Desulfitobacteriales; f_Desulfitobacteriaceae; g_Desulfitobacterium; s_Desulfitobacterium_sp.	d_Bacteria	p_Firmicutes	c_Desulfitobacteriia	o_Desulfitobacteriales	f_Desulfitobacteriaceae	g_Desulfitobacterium	s_Desulfitobacterium_sp.	0.00170095	GGGCCCGCACAAGCGGTGGAGCATGTGGTTTAATTCGACGCAACGCGAAGAACCTTACCAAGGCTTGACATCCTCAGAATCCTAAGGAAACTTGGGAGTGCCTTTCGGGGAACTGAGAGACAGGTGGTGCATGGTTGTCGTCAGCTCGTGTCGTGAGATGTTGGGTTAAGTCCCGCAACGAGCGCAACCCCTATATTTAGTTGCTAACGAGTCAAGTCGAGCACTCTAGATAGACTGCCGGTGACAAACCGGAGGAAGGTGGGGATGACGTCAAATCATCATGCCCCTTATGTCTTGGGCTACACACGTGCTACAATGGCCGGTACAGACGGAAGCGAAGCTGTGAAGTGGAGCGAATCCGAGAAAGCCGGTCTCAGTTCGGATTGTTCTCTGCAACTCGAGAACATGAAGTCGGAATCGCTAGTAATCGCAGGTCAGCATACTGCGGTGAATACGTTCCCGGGCCTT
3156e086f49117b276714bec6cf8988b	g_Hydrogenispora_ASV18	0	0.00112811	0	0	0	0	0	0	0	0	0	0	0	0	0	0	0	0	0	0	0	0	0	0	0	0	0	0	0	0	0	0	0	0	0	0	0	0	0	0	0	0	0	0	0	0	0	0	d_Bacteria; p_Firmicutes; c_Limnochordia; o_Limnochordia; f_Limnochordia; g_Hydrogenispora	d_Bacteria	p_Firmicutes	c_Limnochordia	o_Limnochordia	f_Limnochordia	g_Hydrogenispora		0.00112811	GGGCCCGCACAAGCGGTGGAGTATGTGGTTTAATTCGAAGCAACGCGAAGAACCTTACCAGGTCTTGACTTCCCTTTGAAAGCCATAGAGATATGGCCCCTCTTCGGAGCAGAGGAGACAGGTGGTGCATGGCTGTCGTCAGCTCGTGTCGTGAGATGTTGGGTTAAGTCCCGCAACGAGCGCAACCCCTATGCTTAGTTGCCAGCGGTTCGGCCGGGCACTCTAAGAAGACTGCCGGTGACAAACCGGAGGAAGGTGGGGATGACGTCAAGTCATCATGCCCCTTATGACCTGGGCTACACACGTACTACAATGGCCGGTACAACGCGCAGCGAACTCGCGAGGGTAAGCAAATCGCTCAAAACCGGTCTCAGTTCAGATCGGAGTCTGCAACCCGACTCCGTGAAGTCGGAATCGCTAGTAATCTCGGGTCAGCATACCGAGGTGAATACGTTCCCGGGCCTT
a490cc5459a3ddf1825b129a7932d6bf	g_Pelotomaculum_ASV12	0	0	0	0	0	0	0	0	0	0	0	0	0	0	0	0	0.00197202	0	0	0	0	0	0	0	0	0	0	0	0	0	0	0	0	0	0	0	0	0	0	0	0	0	0	0	0	0	0	0	d_Bacteria; p_Firmicutes; c_Desulfotomaculia; o_Desulfotomaculales; f_Desulfotomaculales; g_Pelotomaculum	d_Bacteria	p_Firmicutes	c_Desulfotomaculia	o_Desulfotomaculales	f_Desulfotomaculales	g_Pelotomaculum		0.00197202	GGGCCCGCACAAGCGGTGGAGCATGTGGTTTAATTCGACGCAACGCGAAGAACCTTACCAGGGTTTGACATCCTCTGACAGCCATTGAAAGATGGTTTTCCAGCTTCGGTTGGACAGGGAGACAGGTGGTGCATGGTTGTCGTCAGCTCGTGTCGTGAGATGTTGGGTTAAGTCCCGCAACGAGCGCAACCCCTACGTTTAGTTGCTAACAGGTGAAGCTGAGCACTCTAGAGGAACTGCCGTTGACAAAACGGAGGAAGGTGGGGATGACGTCAAATCATCATGCCCCTTATGTCCTGGGCTACACACGTGCTACAATGGCCGGTACAAAGGGCAGCGAAGCTGTGAGGCGGAGCAAATCCCAAAAAGCCGGTCTCAGTTCGGATTGCAGGCTGCAATTCGCCTGCATGAAGTCGGAATCGCTAGTAATCGCAGGTCAGCATACTGCGGTGAATACGTTCCCGGGCCTT
7c54ac362151bebbd89d69fa61a65b89	g_Subgroup_13_ASV4	0.000954085	0	0	0	0	0	0	0	0	0	0	0	0	0	0	0	0	0	0	0	0	0	0	0	0	0	0	0	0	0	0	0	0	0	0	0	0	0	0	0	0	0	0	0	0	0	0	0	d_Bacteria; p_Acidobacteriota; c_Acidobacteriae; o_Subgroup_13; f_Subgroup_13; g_Subgroup_13; s_uncultured_bacterium	d_Bacteria	p_Acidobacteriota	c_Acidobacteriae	o_Subgroup_13	f_Subgroup_13	g_Subgroup_13	s_uncultured_bacterium	0.000954085	GGGCCCGCACAAGCGGTGGAGCATGTGGTTCAATTCGACGCAACGCGAAGAACCTTACCTGGGCTCGAAATGTCGTTGCCAGGCTCAGAGATGAGCCTTTCCCGCAAGGGACGGCGGCATAGGTGCTGCATGGCTGTCGTCAGCTCGTGTCGTGAGATGTTGGGTTAAGTCCCGCAACGAGCGCAACCCTCATCGTTAGTTGCTCGCCCGCAAGGGAAGCACCCTAACGAAACTGCCTCAGATAATGGGGAGGAAGGTGGGGATGACGTCAAGTCCTCATGGCCTTTATGTCCAGGGCTACACACGTGCTACAATGGCCGGTACAAAGCGTCGCGAACCCGCGAGGGGGAGCCAATCGCAAAAAACCGGTCTCAGTTCGGATTGCAGGCTGCAACTCGCCTGCATGAAGCTGGAATCGCTAGTAATCGCGTATCAGAACGATGCGGTGAATACGTTCCCGGGCCTT
8c8a6a9d033f83ce4506187349f37011	f_Christensenellaceae_ASV8	0	0	0	0	0	0	0	0	0.000129838	0	0	0	0	0.000666828	0	0	0	0	0	0	0	0	0	0	0	0	0	0	0	0	0	0	0	0	0	0	0	0	0	0	0	0	0	0	0	0	0	0	d_Bacteria; p_Firmicutes; c_Clostridia; o_Christensenellales; f_Christensenellaceae	d_Bacteria	p_Firmicutes	c_Clostridia	o_Christensenellales	f_Christensenellaceae			0.000796667	GGGCCCGCACAAGCAGCGGAGCATGTGGTTTAATTCGAAGCAACGCGAAGAACCTTACCAAGGCTTGACATCCCTTGACGTACGTAGAAATACGTATTCCCTTCGGGGCAAGGAGACAGGTGGTGCATGGTTGTCGTCAGCTCGTGTCGTGAGATGTTGGGTTAAGTCCCGCAACGAGCGCAACCCTTATTGCTAGTTGCCAGCGCGTAAAGGCGGGAACTCTAGTGAGACTGCCGGGGACAACTCGGAGGAAGGTGGGGACGACGTCAAATCATCATGCCCCTTATGTCTTGGGCTACACACGTGCTACAATGGCCGGTACAAAGGGTAGCGAAGCCGCAAGGTGAAGCGAATCTCAAAAAGCCGGTCTCAGTTCGGATTGTGGGCTGCAACCCGCCCACATGAAGTCGGAGTTGCTAGTAATCGCGAATCAGCATGTCGCGGTGAATGCGTTCCCGGGCCTT
db42c1007cb97a004a8f763fd5637895	f_Hungateiclostridiaceae_ASV24	0.000178891	0.000881337	0	0	0	0	0	0	0	0	0	0	0	0	0	0	0	0	0	0	0	0	0	0	0	0	0	0	0	0	0	0	0	0	0	0	0	0	0	0	0	0	0	0	0	0	0	0	d_Bacteria; p_Firmicutes; c_Clostridia; o_Clostridia; f_Hungateiclostridiaceae	d_Bacteria	p_Firmicutes	c_Clostridia	o_Clostridia	f_Hungateiclostridiaceae			0.00106023	GGGCCCGCACAAGCAGTGGAGTATGTGGTTTAATTCGAAGCAACGCGAAGAACCTTACCAGGACTTGACATCCCTTGATCTCCATAGAGATATGGATTCCCTTCGGGGCAAGGAGACAGGTGGTGCATGGTTGTCGTCAGCTCGTGTCGTGAGATGTTGGGTTAAGTCCCGCAACGAGCGCAACCCCTGTTGTTAGTTGCCAGCATTAAGTTGGGCACTCTAGCAAGACTGCCGGTGACAAATCGGAGGAAGGTGGGGACGACGTCAAATCATCATGCCCCTTATGTCCTGGGCTACACACGTACTACAATGGCTATTACAGCAGGATGCAATACCGTAAGGTGGAGCAAATCCCAAAAAATAGTCCCAGTTCAGATTGTGGGCTGAAACTCGCCCACATGAAGTCGGAATTGCTAGTAATTGCAGGTCAGCATACTGCAGTGAATACGTTCCCGGGCCTT
142e7d95abb549dc63b1d57d7ca46283	f_Ktedonobacteraceae_ASV46	0.00092427	0	0	0	0	0	0	0	0	0	0	0	0	0	0	0	0	0	0	0	0	0	0	0	0	0	0	0	0	0	0	0	0	0	0	0	0	0	0	0	0	0	0	0	0	0	0	0	d_Bacteria; p_Chloroflexi; c_Ktedonobacteria; o_Ktedonobacterales; f_Ktedonobacteraceae	d_Bacteria	p_Chloroflexi	c_Ktedonobacteria	o_Ktedonobacterales	f_Ktedonobacteraceae			0.00092427	GGACCCGCACAAGCAGCGGAGCGTGTGGTTTAATTCGATGCAACGCGCAGAACCTTACCAGGGCTTGACATGCATGTGCACCACCCAGAAGTGGGTGTGCCCGCAAGGGACACATGCACAGGTGCTGCATGGCTGTCGTCAGCTCGTGCCGTGAGGTGTTGGGTTAAGTCCCGCAACGAGCGCAACCCTTGTCGGTAGTTACATTTTTCTACCAGGACTGCCGCCAGAAAGCGGAGGAAGGTGGGGATGACGTCAAGTCAGCACGGCCCTTACGTCCTGGGCGACACACACGCTACAATGGCCGAGACAATGGGCGGCCAACCCGCGAGGGGGAGCCAATCTCAGCAAACTCGGTCTCAGTTCGGATTGCAGGCTGCAACCCGCCTGCATGAAGTCGGAGTTGCTAGTAACCGGGAGTCAGCACATCCCGGTGAATCCGTTCCCGGGTCTT
1b546499277724b2969ffbecbc31bb2b	f_Ktedonobacteraceae_ASV47	0.00092427	0	0	0	0	0	0	0	0	0	0	0	0	0	0	0	0	0	0	0	0	0	0	0	0	0	0	0	0	0	0	0	0	0	0	0	0	0	0	0	0	0	0	0	0	0	0	0	d_Bacteria; p_Chloroflexi; c_Ktedonobacteria; o_Ktedonobacterales; f_Ktedonobacteraceae	d_Bacteria	p_Chloroflexi	c_Ktedonobacteria	o_Ktedonobacterales	f_Ktedonobacteraceae			0.00092427	GGACCCGCACAAGCAGCGGAGCGTGTGGTTTAATTCGATGCGACGCGAAGAACCTTACCAGGGCTTGACATGCCTGTGCACCGCCGAGAGATCGGTGTGCCCGCAAGGGACGCAGGCACAGGTGCTGCATGGCTGTCGTCAGCTCGTGCCGTGAGGTGTTGGGTTAAGTCCCGCAACGAGCGCAACCCCTGTGGCCGGTTGGAAGTCTCCGGCCAGACTGCCACGATCAACGTGGAGGAAGGTGGGGATGACGTCAAGTCAGCACGGCCCTTACGTCCTGGGCGACACACACGCTACAATGGCCGAGACAAAGGGAGGCCAACCCGTGAGGGGGAGCGGATCCCGGCAAACTCGGTCTCAGTTCAGATTGCAGGCTGCAACCCGCCTGCATGAAGTCGGAGTTGCTAGTAACCGTGGGTCAGCACACCACGGTGAATACGTTCCCGGGTCTT
3d4abc346b4127ee7a50895496bc9e63	f_Ruminococcaceae_ASV5	0	0	0	0	0	0	0	0	0	0	0	0	0	0.000939622	0	0	0	0	0	0	0	0	0	0	0	0	0	0	0	0	0	0	0	0	0	0	0	0	0	0	0	0	0	0	0	0	0	0	d_Bacteria; p_Firmicutes; c_Clostridia; o_Oscillospirales; f_Ruminococcaceae	d_Bacteria	p_Firmicutes	c_Clostridia	o_Oscillospirales	f_Ruminococcaceae			0.000939622	GGGCCCGCACAAGCAGTGGAGTATGTGGTTTAATTCGAAGCAACGCGAAGAACCTTACCAGGTCTTGACATCCTATGAACCCTCCAGAGATGGAGGGGTGCCCTTCGGGGAGCATAGAGACAGGTGGTGCATGGTTGTCGTCAGCTCGTGTCGTGAGATGTTGGGTTAAGTCCCGCAACGAGCGCAACCCTTGTCAATAGTTGCTACGCAAGAGCACTCTATTGAGACTGCCGTTGACAAAACGGAGGAAGGTGGGGATGATGTCAAATCATCATGCCCCTTATGACCTGGGCTACACACGTACTACAATGGCCGCTAACAGAGGGAAGCAAAGCCGTGAGGTGGAGCAAACCCCTAAAAACGGTCTCAGTTCGGATCGCAGGCTGGAACCCGCCTGCGTGAAGTTGGAATTGCTAGTAATCGCGGATCATCATGCCGCGGTGAATACGTTCCCGGGCCTT
5ef36207aaec812efebac7a19e1e8e36	g_Clostridium_sensu_stricto_12_ASV19	0	0	0	0	0.000190523	0	0	0	0	0	0	0	0	0.000727449	0	0	0	0	0	0	0	0	0	0	0	0	0	0	0	0	0	0	0	0	0	0	0	0	0	0	0	0	0	0	0	0	0	0	d_Bacteria; p_Firmicutes; c_Clostridia; o_Clostridiales; f_Clostridiaceae; g_Clostridium_sensu_stricto_12; s_uncultured_Clostridiales	d_Bacteria	p_Firmicutes	c_Clostridia	o_Clostridiales	f_Clostridiaceae	g_Clostridium_sensu_stricto_12	s_uncultured_Clostridiales	0.000917972	GGGCCCGCACAAGCAGCGGAGCATGTGGTTTAATTCGAAGCAACGCGAAGAACCTTACCTGGACTTGACATCGTCTGCATATCTAAGAGATTAGAGAAACCCTTCGGGGCAGATAGACAGGTGGTGCATGGTTGTCGTCAGCTCGTGTCGTGAGATGTTAGGTTAAGTCCTGCAACGAGCGCAACCCTTATCATTAGTTGCTACCATTAAGTTGAGCACTCTAATGAGACTGCCCGGGTTAACCGGGAGGAAGGTGGGGATGACGTCAAATCATCATGCCCCTTATGTCCAGGGCTACACACGTGCTACAATGGTGAGTACAATTAGATGCAAACCCGTGAGGGGGAGCAAAACTAAAAAACTCATCCCAGTTCGGATTGTAGGCTGCAACTCGCCTACATGAAGCCGGAGTTGCTAGTAATCGCGAATCAGCATGTCGCGGTGAATACGTTCCCGGGCCTT
fdc9c1957b899842171615c3b96c28e1	g_Subgroup_13_ASV5	0.000327967	0	0	0	0	0	0	0	0	0.00027768	0.00021425	0	0	0	0	0	0	0	0	0	0	0	0	0	0	0	0	0	0	0	0	0	0	0	0	0	0	0	0	0	0	0	0	0	0	0	0	0	d_Bacteria; p_Acidobacteriota; c_Acidobacteriae; o_Subgroup_13; f_Subgroup_13; g_Subgroup_13; s_uncultured_bacterium	d_Bacteria	p_Acidobacteriota	c_Acidobacteriae	o_Subgroup_13	f_Subgroup_13	g_Subgroup_13	s_uncultured_bacterium	0.000819896	GGGCCCGCACAAGCGGTGGAGCATGTGGTTCAATTCGACGCAACGCGAAGAACCTTACCTGGACTCGAAATGCCGTTGACCGCCTCAGAGATGAGGCTTTCCCGCAAGGGACGGCGGTATAGGTGCTGCATGGCTGTCGTCAGCTCGTGTCGTGAGATGTTGGGTTAAGTCCCGCAACGAGCGCAACCCTCATTCTTAGTTGCTCGCCTGCGAAGGCAGCACCCTAAGAAAACCGCCTCGGATAACGGGGAGGAAGGTGGGGATGACGTCAAGTCCTCATGGCCTTTATGCCCAGGGCTACACACGTGCTACAATGGCCGGTACAGAGCGTCGCAAACCCGCGAGGGGGAGCCAATCGCTAAAAACCGGTCTCAGTTCGGATTGCAGTCTGCAACTCGACTGCATGAAGCTGGAATCGCTAGTAATCGCGTATCAGAACGACGCGGTGAATACGTTCCCGGGCCTT
8bc0f1fbdc8b1251b4ea760233621e99	o_Veillonellales-Selenomonadales_ASV48	0	0	0	0	0	0	0	0	0	0	0	0	0	0	0.000846624	0	0	0	0	0	0	0	0	0	0	0	0	0	0	0	0	0	0	0	0	0	0	0	0	0	0	0	0	0	0	0	0	0	d_Bacteria; p_Firmicutes; c_Negativicutes; o_Veillonellales-Selenomonadales	d_Bacteria	p_Firmicutes	c_Negativicutes	o_Veillonellales-Selenomonadales				0.000846624	GGGCCCGCACAAGCGGTGGAGTATGTGGTTTAATTCGACGCAACGCGAAGAACCTTACCAGGGCTTGACATTGAAAGAATGCCTAGAGATAGGCAGTAGCTCTTCGGAGCACTTGAAAACAGGTGGTGCATGGCTGTCGTCAGCTCGTGTCGTGAGATGTTGGGTTAAGTCCCGCAACGAGCGCAACCCTTATCCTTTGTTGCCAGCACGTTATGGTGGGGACTCAAAGGAGACTGCCGCAGACAATGCGGAGGAAGGCGGGGATGACGTCAAGTCATCATGCCCCATATGTCCTGGGCAACACACGTACTACAATGGGCTTAAACAGAGGGAAGCGAAGCCGCGAGGCGGAGCGAACCCCAAAAAGGAGCTCTCAGTTCGGATCGCAGGCTGCAACTCGCCTGCGTGAAGTCGGAATCGCTAGTAATCGCAGATCAGCATGCTGCGGTGAATACGTTCCCGGGCCTT
336b37e188dbd6836191a6214ca1850a	f_Hungateiclostridiaceae_ASV25	0	0	0	0	0	0	0	0	0	0	0	0	0	0	0	0.000797321	0	0.000691722	0	0	0	0	0	0	0	0	0	0	0	0	0	0	0	0	0	0	0	0	0	0	0	0	0	0	0	0	0	0	d_Bacteria; p_Firmicutes; c_Clostridia; o_Clostridia; f_Hungateiclostridiaceae	d_Bacteria	p_Firmicutes	c_Clostridia	o_Clostridia	f_Hungateiclostridiaceae			0.00148904	GGGCCCGCACAAGCAGTGGAGTATGTGGTTTAATTCGAAGCAACGCGAAGAACCTTACCAGGGCTTGACATCCCTCGAATTACGTAGAGATACGTAAGTCCTTCGGGACGGGGAGACAGGTGGTGCATGGTTGTCGTCAGCTCGTGTCGTGAGATGTTGGGTTAAGTCCCGCAACGAGCGCAACCCTTGTTGTTAGTTGCCAGCATGTAAAGATGGGCACTCTAACGAGACTGCCGGTGACAAATCGGAGGAAGGTGGGGACGACGTCAAATCATCATGCCCCTTATGTCCTGGGCTACACACGTACTACAATGGCTGGACACAACGGGAAGCGAAAGCGCAAGCCGGAGCCAATCCCCAAAACCAGTCCCAGTTCAGATCGTGGGCTGCAACCCGCCCGCGTGAAGTCGGAATTGCTAGTAATGGCAGGTCAGCATACTGCCGTGAATACGTTCCCGGGCCTT
10ea5f18076b8f1bac09872ca160fe8d	g_Clostridium_sensu_stricto_12_ASV20	0	0	0	0	0	0	0	0	0	0	0	0	0	0	0	0	0	0	0	0	0	0.00434028	0	0	0	0	0	0	0	0	0	0	0	0	0	0	0	0	0	0	0	0	0	0	0	0	0	0	d_Bacteria; p_Firmicutes; c_Clostridia; o_Clostridiales; f_Clostridiaceae; g_Clostridium_sensu_stricto_12; s_Clostridium_magnum	d_Bacteria	p_Firmicutes	c_Clostridia	o_Clostridiales	f_Clostridiaceae	g_Clostridium_sensu_stricto_12	s_Clostridium_magnum	0.00434028	GGGCCCGCACAAGCAGCGGAGCATGTGGTTTAATTCGAAGCAACGCGAAGAACCTTACCTGGACTTGACATCCCCTGAATAGCCTAGAGATAGGTGAAGCCCCTCGGGGCAGGGAGACAGGTGGTGCATGGTTGTCGTCAGCTCGTGTCGTGAGATGTTAGGTTAAGTCCTGCAACGAGCGCAACCCCTATCATTAGTTGCTACCATTAAGTTGAGCACTCTAGTGAGACTGCCCGGGTTAACCGGGAGGAAGGTGGGGATGACGTCAAATCATCATGCCCCTTATGTCCAGGGCTACACACGTGCTACAATGGTGGGTACAGAGAGATGCAAGACCGCGAGGTGGAGCTAAACTCAAAAACCCATCCCAGTTCGGATTGTAGGCTGCAACTCGCCTACATGAAGCCGGAGTTGCTAGTAATCGCGAATCAGAATGTCGCGGTGAATACGTTCCCGGGCCTT
ed1a957fa40aaa1a426c42388093c8e5	g_Desulfosporosinus_ASV33	0	0	0	0	0	0	0	0	0	0	0	0	0	0	0	0	0	0	0.00204109	0	0	0	0	0	0	0	0	0	0	0	0	0	0	0	0	0	0	0	0	0	0	0	0	0	0	0	0	0	d_Bacteria; p_Firmicutes; c_Desulfitobacteriia; o_Desulfitobacteriales; f_Desulfitobacteriaceae; g_Desulfosporosinus	d_Bacteria	p_Firmicutes	c_Desulfitobacteriia	o_Desulfitobacteriales	f_Desulfitobacteriaceae	g_Desulfosporosinus		0.00204109	GGGCCCGCACAAGCGGTGGAGCATGTGGTTTAATTCGACGCAACGCGAAGAACCTTACCAGGGCTTGACATCCTCTGAACTCTAAGGAAACTTGGAGGTGCCCTTCGGGGAGCAGAGAGACAGGTGGTGCATGGTTGTCGTCAGCTCGTGTCGTGAGATGTTGGGTTAAGTCCCGCAACGAGCGCAACCCCTGTATTTAGTTGCTAACGCGTAAGGGTGAGCACTCTAGATAGACTGCCGGTGATAAACCGGAGGAAGGTGGGGATGACGTCAAATCATCATGCCCCTTATGTCCTGGGCTACACACGTGCTACAATGGCCGGTACAGACGGAAGCGAAGCCGCGAGGTGAAGCCAATCCGAGAAAGCCGGTCTCAGTTCGGATTGCAGGCTGCAACTCGCCTGCATGAAGTCGGAATCGCTAGTAATCGCAGGTCAGCATACTGCGGTGAATACGTTCCCGGGCCTT
1f594922a28362fa664743f58ad0f9c0	g_Hydrogenispora_ASV19	0	0	0	0	0	0	0	0	0	0	0	0	0	0	0.000819314	0	0	0	0	0	0	0	0	0	0	0	0	0	0	0	0	0	0	0	0	0	0	0	0	0	0	0	0	0	0	0	0	0	d_Bacteria; p_Firmicutes; c_Limnochordia; o_Limnochordia; f_Limnochordia; g_Hydrogenispora	d_Bacteria	p_Firmicutes	c_Limnochordia	o_Limnochordia	f_Limnochordia	g_Hydrogenispora		0.000819314	GGGCCCGCACAAGCGGTGGAGTATGTGGTTTAATTCGAAGCAACGCGAAGAACCTTACCAGGTCTTGACTTCCCTTTGAAAGCCATAGAGATATGGCCTCTCTTCGGAGCAGAGGAGACAGGTGGTGCATGGCTGTCGTCAGCTCGTGTCGTGAGATGTTGGGTTAAGTCCCGCAACGAGCGCAACCCCTATGCTTAGTTGCCAGCGATTCGGTCGGGCACTCTAAGGAGACTGCCGGTGACAAACCGGAGGAAGGTGGGGATGACGTCAAGTCATCATGCCCCTTATGACCTGGGCTACACACGTACTACAATGGCCGGTACAGCGCGCCGCGAACTCGCGAGGGTAAGCAAATCGCTTAAAACCGGTCTCAGTTCAGATCGGAGTCTGCAACCCGACTCCGTGAAGTCGGAATCGCTAGTAATCTCGGGTCAGCATACCGAGGTGAATACGTTCCCGGGCCTT
37eeb46847966f3bcb0fa2651db34937	g_Sporobacter_ASV1	0	0	0	0	0.000816526	0	0	0	0	0	0	0	0	0	0	0	0	0	0	0	0	0	0	0	0	0	0	0	0	0	0	0	0	0	0	0	0	0	0	0	0	0	0	0	0	0	0	0	d_Bacteria; p_Firmicutes; c_Clostridia; o_Oscillospirales; f_Oscillospiraceae; g_Sporobacter; s_uncultured_bacterium	d_Bacteria	p_Firmicutes	c_Clostridia	o_Oscillospirales	f_Oscillospiraceae	g_Sporobacter	s_uncultured_bacterium	0.000816526	GGGCCCGCACAAGCAGTGGATTATGTGGTTTAATTCGAAGCAACGCGAAGAACCTTACCAGGGCTTGACATCCAACTAACGAAGCAGAGATGCATTAGGTGCCCTTCGGGGAAAGTTGAGACAGGTGGTGCATGGTTGTCGTCAGCTCGTGTCGTGAGATGTTGGGTTAAGTCCCGCAACGAGCGCAACCCCTATTGTTAGTTGCTACGAAAGAGCACTCTAGCGAGACTGCCGTTGACAAAACGGAGGAAGGTGGGGACGACGTCAAATCATCATGCCCCTTATGTCCTGGGCTACACACGTAATACAATGGCGTTTTACAGAGGGATGCAAGACCGCGAGGTGGAGCAAATCCCTAAAAGGCGTCTCAGTTCGGATTGCAGGCTGCAACTCGCCTGCATGAAGTCGGAATTGCTAGTAATCGCGGATCAGCACGCCGCGGTGAATACGTTCCCGGGCCTT
713202f9da91497e2467c8d133d62d3c	g_Sporomusa_ASV65	0	0	0	0	0	0	0	0	0	0	0	0	0	0	0	0	0	0	0	0	0	0	0	0	0	0	0	0	0	0	0	0	0	0	0	0	0	0	0.000298902	0.00108992	0	0	0	0	0	0	0	0	d_Bacteria; p_Firmicutes; c_Negativicutes; o_Veillonellales-Selenomonadales; f_Sporomusaceae; g_Sporomusa	d_Bacteria	p_Firmicutes	c_Negativicutes	o_Veillonellales-Selenomonadales	f_Sporomusaceae	g_Sporomusa		0.00138882	GGGCCCGCACAAGCGGTGGAGTATGTGGTTTAATTCGACGCAACGCGAAGAACCTTACCAGGGCTTGACATTGAGTGAAAGTTCTAGAGATAGAACCCTCCCTTCGGGGACACAAAAACAGGTGGTGCATGGCTGTCGTCAGCTCGTGTCGTGAGATGTTGGGTTAAGTCCCGCAACGAGCGCAACCCTTATCCTTTGTTGCCAGCACGTAAAGGTGGGAACTCAAGGGAGACTGCCGCAGACAATGCGGAGGAAGGCGGGGATGACGTCAAGTCATCATGCCCCTTATGTCCTGGGCTACACACGTACTACAATGGGCTTAAACAAAGTGAAGCAAGACCGCGAGGTTAAGCCAAACACACAAACAAGCTCTCAGTTCGGATCGGAGGCTGCAACTCGCCTCCGTGAAGTCGGAATCGCTAGTAATCGCAGGTCAGCATACTGCGGTGAATACGTTCCCGGGCCTT
09b22414c526000601e04fa4e0b804d1	o_Veillonellales-Selenomonadales_ASV49	0	0	0	0	0	0	0	0	0	0	0	0	0	0.000909311	0	0	0	0	0	0	0	0	0	0	0	0	0	0	0	0	0	0	0	0	0	0	0	0	0	0	0	0	0	0	0	0	0	0	d_Bacteria; p_Firmicutes; c_Negativicutes; o_Veillonellales-Selenomonadales; f_uncultured; g_uncultured; s_uncultured_bacterium	d_Bacteria	p_Firmicutes	c_Negativicutes	o_Veillonellales-Selenomonadales	f_uncultured	g_uncultured	s_uncultured_bacterium	0.000909311	GGGCCCGCACAAGCGGTGGAGTATGTGGTTTAATTCGACGCAACGCGAAGAACCTTACCAGGGCTTGACATTGAGTGAAAGGCCAAGAGATTGGCCCTTCCCTTCGGGGACACAAAAACAGGTGGTGCATGGCTGTCGTCAGCTCGTGTCGTGAGATGTTGGGTTAAGTCCCGCAACGAGCGCAACCCCTATCTTTTGTTGCCAGCACGTAATGGTGGGAACTCAAAAGAGACAGCCGTCGTAAGACGGAGGAAGGCGGGGATGACGTCAAGTCATCATGCCCCTTATGTCCTGGGCTACACACGTACTACAATGGGCTCAAATAGAGGGAAGCAAAGCCGCGAGGTGGAGCAGATCCCAAAAACGAGCTCTCAGTTCGGATCGCAGGCTGCAACTCGCCTGCGTGAAGTCGGAATCGCTAGTAATCGCAGATCAGCATGCTGCGGTGAATACGTTCCCGGGCCTT
fa59da923ba36d6657db4eb076eebdb9	f_Sporomusaceae_ASV44	0	0	0	0	0	0.000590551	0	0	0	0	0	0	0	0	0.000464278	0	0	0	0	0	0	0	0	0	0	0	0	0	0	0	0	0	0	0	0	0	0	0	0	0	0	0	0	0	0	0	0	0	d_Bacteria; p_Firmicutes; c_Negativicutes; o_Veillonellales-Selenomonadales; f_Sporomusaceae; g_uncultured; s_uncultured_bacterium	d_Bacteria	p_Firmicutes	c_Negativicutes	o_Veillonellales-Selenomonadales	f_Sporomusaceae	g_uncultured	s_uncultured_bacterium	0.00105483	GGGCCCGCACAAGCGGTGGAGTATGTGGTTTAATTCGACGCAACGCGAAGAACCTTACCAGGGTTTGACATTGAGTGAAACATCTAGAGATAGATGCCTCTCCTTCGGGAGACACGAAAACAGGTGGTGCATGGCTGTCGTCAGCTCGTGTCGTGAGATGTTGGGTTAAGTCCCGCAACGAGCGCAACCCTTGTTCCTTGTTGCCAGCACGTAAAGGTGGGAACTCAAGGGAGACTGCCGCAGACAATGCGGAGGAAGGCGGGGATGACGTCAAGTCATCATGCCCCTTATATCCTGGGCAACACACGTACTACAATGGGCTCTAATAGAGGGCAGCGAAGCCGCGAGGCAGAGCGAATCCCAAAAACGAGCTCTCAGTTCGGATCGGAGGCTGCAACTCGCCTCCGTGAAGTCGGAATCGCTAGTAATCGCAGATCAGCATGCTGCGGTGAATACGTTCCCGGGCCTT
d2748b95703911193cc0be17f4ab875e	g_Anaerofustis_ASV3	0	0	0	0	0	0	0	0	0	0	0	0	0	0	0	0	0	0	0	0	0	0	0	0	0	0	0	0	0	0	0	0	0	0	0	0	0	0	0	0	0	0	0	0	0	0	0.000846147	0.00187216	d_Bacteria; p_Firmicutes; c_Clostridia; o_Eubacteriales; f_Anaerofustaceae; g_Anaerofustis; s_uncultured_bacterium	d_Bacteria	p_Firmicutes	c_Clostridia	o_Eubacteriales	f_Anaerofustaceae	g_Anaerofustis	s_uncultured_bacterium	0.000846147	GACCCCGCACAAGTAGCGGAGCATGTGGTTTAATTCGAAGCAACGCGAAGAACCTTACCAGGTCTTGACATCCTCTGACGACGTTAGAGATAGCGTTTTCCTTTCGGGGACAGAGAGACAGGTGGTGCATGGTTGTCGTCAGCTCGTGTCGTGAGATGTTGGGTTAAGTCCCGCAACGAGCGCAACCCTTGTGTTTAGTTGCCAGCGGTAAGGCCGGGCACTCTAAACAGACTGCCGTAGATAATACGGAGGAAGGTGGGGATGACGTCAAATCATCATGCCCCTTATGACCTGGGCTACACACGTGCTACAATGGGATGTACAGAGGGTAGCGAAATAGCGATATGGAGCCAATCTCAAAAAACATTTCTCAGTTCGGATTGCAGGCTGCAACTCGCCTGCATGAAGTCGGAGTTACTAGTAATCGCAAATCAGAATGTTGCGGTGAATGCGTTCCCGGGGTTT
f0671d7dec8c7b021c419024ab16c6d7	g_Anaerovorax_ASV9	0	0	0	0	0	0	0	0	0	0	0	0	0	0	0	0.00090363	0	0.000553378	0	0	0	0	0	0	0	0	0	0	0	0	0	0	0	0	0	0	0	0	0	0	0	0	0	0	0	0	0	0	d_Bacteria; p_Firmicutes; c_Clostridia; o_Peptostreptococcales-Tissierellales; f_Anaerovoracaceae; g_Anaerovorax	d_Bacteria	p_Firmicutes	c_Clostridia	o_Peptostreptococcales-Tissierellales	f_Anaerovoracaceae	g_Anaerovorax		0.00145701	GGACCCGCACAAGCAGCGGAGCATGTGGTTTAATTCGAAGCAACGCGAAGAACCTTACCAGGGCTTGACATCCCTCTGACCGGGCAGTAACGTGCCCTTCCCTTCGGGGCGGAGGAGACAGGTGGTGCATGGTTGTCGTCAGCTCGTGTCGTGAGATGTTGGGTTAAGTCCCGCAACGAGCGCAACCCTTGTCATTAGTTGCCAGCAGTTCGGCTGGGCACTCTAGTGAGACTGCCGGGGATAACTCGGAGGAAGGTGGGGATGACGTCAAATCATCATGCCCCTTATGTTCTGGGCTACACACGTGCTACAATGGCTGGTACAAAGAGAAGCAAGACCGCGAGGTGGAGCAAATCTCAAAAACCAGTCCCAGTTCGGATTGTAGGCTGCAACTCGCCTACATGAAGTTGGAGTTGCTAGTAATCGCGAATCAGAATGTCGCGGTGAATGCGTTCCCGGGTCTT
fe99ca4163854a8cc34c8317be91d193	g_BacC-u-018_ASV3	0	0	0	0	0	0	0	0	0.000418368	0	0	0	0	0	0	0	0	0	0	0	0	0	0	0	0	0	0	0	0	0	0	0	0	0	0	0	0	0	0	0	0	0	0	0	0	0	0	0	d_Bacteria; p_Chloroflexi; c_Ktedonobacteria; o_Ktedonobacterales; f_Ktedonobacteraceae; g_BacC-u-018; s_uncultured_Ktedonobacter	d_Bacteria	p_Chloroflexi	c_Ktedonobacteria	o_Ktedonobacterales	f_Ktedonobacteraceae	g_BacC-u-018	s_uncultured_Ktedonobacter	0.000418368	GGACCCGCACAAGCAGCGGAGCGTGTGGTTTAATTCGACGCGACGCGCAGAACCTTACCAGGGTTTGACATGCCTGCGCACCGGTCAGAGATGGCCGTGCCCGCAAGGGACGCAGGCACAGGTGCTGCATGGCTGTCGTCAGCTCGTGCCGTGAGGTGTTGGGTTAAGTCCCGCAACGAGCGCAACCCCTGTCGTCGGTTGCAGATGTCCGACGAGACTGCCTCGATCAACGGGGAGGAAGGCGGGGATGACGTCAAGTCAGCACGGCCCTTACATCCTGGGCGACACACACGCTACAATGGCCGCAACAGAGGGGAGCCAACCCGCGAGGGGGAGCCAATCCCAGCAAAGGCGGCCTCAGTTCGGATTGCAGGCTGCAACCCGCCTGCATGAAGTCGGAGTTGCTAGTAACCGTGAGTCAGCATATCACGGTGAATACGTTCCCGGGTCTT
eaa409ea10159c4ef48d69228ee05c81	g_Bacillus_ASV4	0	0	0	0	0	0	0	0	0	0	0	0	0	0.000879001	0	0	0	0	0	0	0	0	0	0	0	0	0	0	0	0	0	0	0	0	0	0	0	0	0	0	0	0	0	0	0	0	0	0	d_Bacteria; p_Firmicutes; c_Bacilli; o_Bacillales; f_Bacillaceae; g_Bacillus	d_Bacteria	p_Firmicutes	c_Bacilli	o_Bacillales	f_Bacillaceae	g_Bacillus		0.000879001	GGGCCCGCACAAGCGGTGGAGCATGTGGTTTAATTCGAAGCAACGCGAAGAACCTTACCAGGTCTTGACATCCTCTGACAACCCTAGAGATAGGGCTTTCCCCTTCGGGGGACAGAGTGACAGGTGGTGCATGGTTGTCGTCAGCTCGTGTCGTGAGATGTTGGGTTAAGTCCCGCAACGAGCGCAACCCTTGACCTTAGTTGCCAGCATTCAGTTGGGCACTCTAGGGTGACTGCCGGTGACAAACCGGAGGAAGGTGGGGATGACGTCAAATCATCATGCCCCTTATGACCTGGGCTACACACGTGCTACAATGGATGGTACAAAGGGCTGCAAGACCGCGAGGTTTAGCCAATCCCATAAAACCATTCTCAGTTCGGATTGTAGGCTGCAACTCGCCTACATGAAGCCGGAATCGCTAGTAATCGCGGATCAGCATGCCGCGGTGAATACGTTCCCGGGCCTT
1af4b9be9213029e715bf9627c64586a	g_Hydrogenispora_ASV20	0	0.00102235	0	0	0	0	0	0	0	0	0	0	0	0	0	0	0	0	0	0	0	0	0	0	0	0	0	0	0	0	0	0	0	0	0	0	0	0	0	0	0	0	0	0	0	0	0	0	d_Bacteria; p_Firmicutes; c_Limnochordia; o_Limnochordia; f_Limnochordia; g_Hydrogenispora	d_Bacteria	p_Firmicutes	c_Limnochordia	o_Limnochordia	f_Limnochordia	g_Hydrogenispora		0.00102235	GGGCCCGCACAAGCGGTGGAGCATGTGGTTTAATTCGAAGCAACGCGAAGAACCTTACCAGGTCTTGACATCCCTCTTAATACATTAGAGATAATGTAGCTCTTCGGAGGAGAGGAGACAGGTGGTGCATGGCTGTCGTCAGCTCGTGTCGTGAGATGTTGGGTTAAGTCCCGCAACGAGCGCAACCCCTATGCTTAGTTGCCAGCGGTTCGGCCGGGCACTCTAAGGAGACTGCCGGTGACAAACCGGAGGAAGGTGGGGATGACGTCAAGTCATCATGCCCCTTATGACCTGGGCTACACACGTGCTACAATGGCCGGTACAACGCGCAGCGAGCTCGCGAGAGTAAGCTAATCGCTTAAAACCGGTCTCAGTTCAGATCGGAGTCTGCAACCCGACTCCGTGAAGTCGGAATCGCTAGTAATCTCGGGTCAGCATACCGAGGTGAATACGTTCCCGGGCCTT
895cc4b5896f00b996021ec498bf8d6d	g_Hydrogenispora_ASV21	0	0	0	0	0.000789309	0	0	0	0	0	0	0	0	0	0	0	0	0	0	0	0	0	0	0	0	0	0	0	0	0	0	0	0	0	0	0	0	0	0	0	0	0	0	0	0	0	0	0	d_Bacteria; p_Firmicutes; c_Limnochordia; o_Limnochordia; f_Limnochordia; g_Hydrogenispora	d_Bacteria	p_Firmicutes	c_Limnochordia	o_Limnochordia	f_Limnochordia	g_Hydrogenispora		0.000789309	GGGCCCGCACAAGCGGTGGAGCATGTGGTTTAATTCGAAGCAACGCGAAGAACCTTACCAGGTCTTGACATCCCTCTTAATACTTTAGAGATAAGGTAGCTCTTCGGAGGAGAGGAGACAGGTGGTGCATGGCTGTCGTCAGCTCGTGTCGTGAGATGTTGGGTTAAGTCCCGCAACGAGCGCAACCCCTATTCTTAGTTGCCAGCGGTTCGGCCGGGCACTCTAAGGAGACTGCCGGTGACAAACCGGAGGAAGGTGGGGATGACGTCAAGTCATCATGCCCCTTATGACCTGGGCAACACACGTGCTACAATGGCCGGTACAACGCGCAGCGAACTCGCGAGGGCAAGCTAATCGCTTAAAACCGGTCTCAGTTCAGATCGGAGTCTGCAACTCGACTCCGTGAAGTCGGAATCGCTAGTAATCTCGGGTCAGCATACCGAGGTGAATACGTTCCCGGGCCTT
78e684d07c9324786e987987b7e0e023	g_Pelotomaculum_ASV13	0	0	0	0	0	0	0	0	0	0	0	0	0	0	0	0.000584702	0	0.000553378	0	0	0	0.000868056	0	0	0	0	0	0	0	0	0	0	0	0	0	0	0	0	0	0	0	0	0	0	0	0	0	0	d_Bacteria; p_Firmicutes; c_Desulfotomaculia; o_Desulfotomaculales; f_Desulfotomaculales; g_Pelotomaculum	d_Bacteria	p_Firmicutes	c_Desulfotomaculia	o_Desulfotomaculales	f_Desulfotomaculales	g_Pelotomaculum		0.00200614	GGGCCCGCACAAGCGGTGGAGCATGTGGTTTAATTCGACGCAACGCGAAGAACCTTACCAGGGTTTGACATCCTCTGACAGCCATTGAAAGATGGTTTTCCAGCTTCGGTTGGACAGGGAGACAGGTGGTGCATGGTTGTCGTCAGCTCGTGTCGTGAGATGTTGGGTTAAGTCCCGCAACGAGCGCAACCCCTACGTTTAGTTGCTAACAGGTGAAGCTGAGCACTCTAGACGAACTGCCGTTGACAAAACGGAGGAAGGTGGGGATGACGTCAAATCATCATGCCCCTTATGTCCTGGGCTACACACGTGCTACAATGGCCGGTACAAAGGGCAGCGAAGCTGTGAAGCGGAGCTAATCCCAAAAAGCCGGTCTCAGTTCGGATTGCAGGCTGCAATTCGCCTGCATGAAGTCGGAATCGCTAGTAATCGCAGGTCAGCATACTGCGGTGAATACGTTCCCGGGCCTT
ed7d5714b42463c4d145eb49800d3fd3	g_Pelotomaculum_ASV14	0	0	0	0	0	0	0	0	0	0	0	0	0	0	0	0.00090363	0	0.000553378	0	0	0	0	0	0	0	0	0	0	0	0	0	0	0	0	0	0	0	0	0	0	0	0	0	0	0	0	0	0	d_Bacteria; p_Firmicutes; c_Desulfotomaculia; o_Desulfotomaculales; f_Desulfotomaculales; g_Pelotomaculum	d_Bacteria	p_Firmicutes	c_Desulfotomaculia	o_Desulfotomaculales	f_Desulfotomaculales	g_Pelotomaculum		0.00145701	GGGCCCGCACAAGCGGTGGAGCATGTGGTTTAATTCGACGCAACGCGAAGAACCTTACCAGGGTTTGACATCCTCTGACAGCCATTGAAAGATGGTTTTCTATCTTCGGATAGACAGGGAGACAGGTGGTGCATGGTTGTCGTCAGCTCGTGTCGTGAGATGTTGGGTTAAGTCCCGCAACGAGCGCAACCCCTACGTTTAGTTGCTAACAGGTGAAGCTGAGCACTCTAGACGAACTGCCGTTGACAAAACGGAGGAAGGTGGGGATGACGTCAAATCATCATGCCCCTTATGTCCTGGGCTACACACGTGCTACAATGGCCGGTACAAAGGGCAGCGAAGCTGTGAAGCGGAGCTAATCCCAAAAAGCCGGTCTCAGTTCGGATTGCAGGCTGCAATTCGCCTGCATGAAGTCGGAATCGCTAGTAATCGCAGGTCAGCATACTGCGGTGAATACGTTCCCGGGCCTT
408c613eae345b9e0a662ddc47596701	o_Veillonellales-Selenomonadales_ASV50	0	0	0	0	0	0	0	0	0	0	0	0	0	0	0	0	0	0	0	0	0	0	0	0	0	0	0	0	0	0.000709741	0	0	0	0	0	0	0	0	0	0	0	0	0	0	0	0	0	0	d_Bacteria; p_Firmicutes; c_Negativicutes; o_Veillonellales-Selenomonadales; f_uncultured; g_uncultured; s_uncultured_Firmicutes	d_Bacteria	p_Firmicutes	c_Negativicutes	o_Veillonellales-Selenomonadales	f_uncultured	g_uncultured	s_uncultured_Firmicutes	0.000709741	GGGCCCGCACAAGCGGTGGAGTATGTGGTTTAATTCGACGCAACGCGAAGAACCTTACCAGGGCTTGACATTGAGTGAAATGTTAAGAGATTAGCACCTCTCCTTCGGGAGACACAAAAACAGGTGGTGCATGGCTGTCGTCAGCTCGTGTCGTGAGATGTTGGGTTAAGTCCCGCAACGAGCGCAACCCTTATCCTTTGTTGCCAGCACGTAAAGGTGGGAACTCAAAGGAGACTGCCGTCGACAAGACGGAGGAAGGCGGGGATGACGTCAAGTCATCATGCCCCTTATGTCCTGGGCTACACACGTACTACAATGGGCTTAAATAGAGGGAAGCGAAGCCGCGAGGTGGAGCCAATCCCAAAAACAAGCTCTCAGTTCGGATCGCAGGCTGCAACTCGCCTGCGTGAAGTCGGAATCGCTAGTAATCGCAGATCAGCATGCTGCGGTGAATACGTTCCCGGGCCTT
f736016150a31e9fa225b2d1b2a35265	c_Clostridia_ASV8	0	0.000987097	0	0	0	0	0	0	0	0	0	0	0	0	0	0	0	0	0	0	0	0	0	0	0	0	0	0	0	0	0	0	0	0	0	0	0	0	0	0	0	0	0	0	0	0	0	0	d_Bacteria; p_Firmicutes; c_Clostridia	d_Bacteria	p_Firmicutes	c_Clostridia					0.000987097	GGGCCCGCACAAGCAGCGGAGCATGTTGTTTAATTCGAAGCAACGCGAAGAACCTTACCAGGTCTTGACATCCCACTAATCCTCTGGAAACAGGGGAGTGCCGCAAGGAAAGTGGAGACAGGTGGTGCATGGTTGTCGTCAGCTCGTGTCGTGAGATGTTGGGTTAAGTCCCGCAACGAGCGCAACCCTTGCCGTCAGTTACCAGCGCGTTAAGGCGGGGACTCTGATGGGACAGCCGGGGTAACCCGGAGGAAGGTGGGGACGACGTCAAATCATCATGCTCCTTATGACCTGGGCTACAAACGTGCTACAATGGCCGCAACAAAAGGACGCAAGCGTGCAAGCGCAAGCAAAACCAAGAAATGCGGTCCCAGTTCAGATTGAGGGCTGCAACCCGCCCTCATGAAGATGGAGTTGCTAGTAATCGCGAATCAGCACGTCGCGGTGAATACGTTCCCGGGCCTT
18c09da4ffa6f275eb1a45bc5b9e18b3	f_Hungateiclostridiaceae_ASV26	0	0	0	0	0	0	0	0	0	0	0	0	0	0	0	0	0	0	0	0	0	0	0	0	0	0	0	0	0	0	0	0	0	0	0	0	0	0	0	0	0	0	0	9.15891e-05	0	0	0.000729437	0.00160471	d_Bacteria; p_Firmicutes; c_Clostridia; o_Clostridia; f_Hungateiclostridiaceae	d_Bacteria	p_Firmicutes	c_Clostridia	o_Clostridia	f_Hungateiclostridiaceae			0.000821026	GGGCCCGCACAAGCAGTGGAGTATGTGGTTTAATTCGAAGCAACGCGAAGAACCTTACCAGGGCTTGACATCCCTCGAATATACTGGAGACAGTATAGTCCTTCGGGACGGGGAGACAGGTGGTGCATGGTTGTCGTCAGCTCGTGTCGTGAGATGTTGGGTTAAGTCCCGCAACGAGCGCAACCCTTGTTGTTAGTTGCCATCATTAAGTTGGGCACTCTAACGAGACTGCCGGTGACAAATCGGAGGAAGGTGGGGACGACGTCAAATCATCATGCCCTTTATGTCCTGGGCTACACACGTACTACAATGGCCACAACAGAGGGAAGCGAAACCGCAAGGAGGAGCAAATCCCCAAAAGTGGTCTCAGTTCAGATTGTGGGCTGAAACCCGCCCACATGAAGTAGGAATTGCTAGTAATTGCAGGTCAGCATACTGCAGTGAATACGTTCCCGGGCCTT
c61def0b6639d5aa7bf10afece267885	f_Oscillospiraceae_ASV4	0	0	0	0	0	0	0	0	0	0	0	0	0	0	0	0	0	0	0	0	0	0	0	0	0	0	0	0	0.000135088	9.78953e-05	0.000165834	8.61289e-05	0.000107984	0	0	0	0	0	0	0	0	0	0	0	0	0	0	0	d_Bacteria; p_Firmicutes; c_Clostridia; o_Oscillospirales; f_Oscillospiraceae	d_Bacteria	p_Firmicutes	c_Clostridia	o_Oscillospirales	f_Oscillospiraceae			0.000592929	GGGCCCGCACAAGCAGTGGATTATGTGGTTTAATTCGAAGCAACGCGAAGAACCTTACCAGGGTTTGACATCCAACTAACGAAGCAGAGATGCATTAGGTGCCCTTCGGGGAAAGTTGAGACAGGTGGTGCATGGTTGTCGTCAGCTCGTGTCGTGAGATGTTGGGTTAAGTCCCGCAACGAGCGCAACCCTTATTGTTAGTTGCTACGCAAGAGCACTCTAACGAGACTGCCGTTGACAAAACGGAGGAAGGTGGGGACGACGTCAAATCATCATGCCCCTTATATCCTGGGCTACACACGTAATACAATGGCGCAAAACAGAGGGATGCAAGACCGCGAGGTGGAGCAAATCCCTAAAAGGCGTCTCAGTTCGGATTGCAGGCTGCAACTCGCCTGCATGAAGTCGGAATTGCTAGTAATCGCGGATCAGCATGCCGCGGTGAATACGTTCCCGGGCCTT
de4316d0b51374edc14743e874d8d890	f_Ruminococcaceae_ASV6	0	0	0	0	0	0	0.00108645	0	0	0	0	0	0	0	0	0	0	0	0	0	0	0	0	0	0	0	0	0	0	0	0	0	0	0	0	0	0	0	0	0	0	0	0	0	0	0	0	0	d_Bacteria; p_Firmicutes; c_Clostridia; o_Oscillospirales; f_Ruminococcaceae	d_Bacteria	p_Firmicutes	c_Clostridia	o_Oscillospirales	f_Ruminococcaceae			0.00108645	GGGCCCGCACAAGCAGTGGAGTATGTGGTTTAATTCGAAGCAACGCGAAGAACCTTACCAGGTCTTGACATCCTATGAACCCTCCAGAGATGGGGGGTGCCCTTCGGGGAGCATAGAGACAGGTGGTGCATGGTTGTCGTCAGCTCGTGTCGTGAGATGTTGGGTTAAGTCCCGCAACGAGCGCAACCCTTGTCAATAGTTGCTACGCAAGAGCACTCTATTGAGACTGCCGTTGACAAAACGGAGGAAGGTGGGGATGATGTCAAATCATCATGCCCCTTATGACCTGGGCTACACACGTACTACAATGGCCGCCAACAGAGGGAAGCAAAGCCGCGAGGTGGAGCAAACCCCTAAAAACGGTCTCAGTTCGGATCGCAGGCTGAAACCCGCCTGCGTGAAGTTGGAATTGCTAGTAATCGCGGATCATCATGCCGCGGTGAATACGTTCCCGGGCCTT
083a9395093bddde6bf8061a1c54ea4e	g_Acetanaerobacterium_ASV1	0	0	0	0	0.000408263	0.000639764	0	0	0	0	0	0	0	0	0	0	0	0	0	0	0	0	0	0	0	0	0	0	0	0	0	0	0	0	0	0	0	0	0	0	0	0	0	0	0	0	0	0	d_Bacteria; p_Firmicutes; c_Clostridia; o_Oscillospirales; f_Ethanoligenenaceae; g_Acetanaerobacterium; s_uncultured_bacterium	d_Bacteria	p_Firmicutes	c_Clostridia	o_Oscillospirales	f_Ethanoligenenaceae	g_Acetanaerobacterium	s_uncultured_bacterium	0.00104803	GGGCCCGCACAAGCAGTGGAGTATGTGGTTTAATTCGAAGCAACGCGAAGAACCTTACCAGGTCTTGACATCGGATGCATACCTAAGAGATTAGGGAAGTCCTTCGGGACATCCAGACAGGTGGTGCATGGTTGTCGTCAGCTCGTGTCGTGAGATGTTGGGTTAAGTCCCGCAACGAGCGCAACCCTTACGAATAGTTGCTACGCAAGAGCACTCTATTGGGACTGCCGTTGACAAAACGGAGGAAGGTGGGGATGACGTCAAATCATCATGCCCCTTATGACCTGGGCAACACACGTACTACAATGGCCGATAACAGAGGGAAGCAAGACAGCGATGTGGAGCAAATCCCTAAAATCGGTCTCAGTTCGGATTGCAGGCTGCAACTCGCCTGCATAAAGCCGGAATTGCTAGTAATCGCGGATCAGCATGCCGCGGTGAATACGTTCCCGGGCCTT
35ea67699eee7f41d478cd01c4e594c8	g_Christensenellaceae_R-7_group_ASV6	0	0	0	0	0	0	0	0	0	0	0	0	0	0	0	0	0	0	0	0	0	0	0	0	0	0	0	0	0	0	0	0	0	0	0	0	0	0	0	0	0	0.000485939	0	0	0	0	0.000145887	0	d_Bacteria; p_Firmicutes; c_Clostridia; o_Christensenellales; f_Christensenellaceae; g_Christensenellaceae_R-7_group	d_Bacteria	p_Firmicutes	c_Clostridia	o_Christensenellales	f_Christensenellaceae	g_Christensenellaceae_R-7_group		0.000631827	GGGCCCGCACAAGCAGCGGAGCATGTTGTTTAATTCGAAGCAACGCGAAGAACCTTACCAGGTCTTGACATCCACCGAATCCTGCAGAAATGTGGGAGTGCCGCAAGGAACGGTGAGACAGGTGGTGCATGGTTGTCGTCAGCTCGTGTCGTGAGATGTTGGGTTAAGTCCCGCAACGAGCGCAACCCTTGCCGTCAGTTACCAGCGGGAAAGCCGGGGACTCTGACGGGACAGCCGGGGTAACTCGGAGGAAGGTGGGGACGACGTCAAATCATCATGCTCCTTATGACCTGGGCTACAAACGTGCTACAATGGCCGCAACAGAGGGAAGCGAGAGCGCAAGCTGGAGCGAAACCGAGAAAAGCGGTCCCAGTTCAGATTGAGGGCTGCAACCCGCCCTCATGAAGATGGAGTTGCTAGTAATCGCGAATCAGCACGTCGCGGTGAATACGTTCCCGGGCCTT
bd8a564377715b5b515be7f15abbb6a5	g_Desulfitobacterium_ASV41	0	0	0	0	0	0	0	0	0.000403941	0	0	0	0	0	0	0	0	0	0	0	0	0	0	0	0	0	0	0	0	0	0	0	0	0	0	0	0	0	0	0	0	0	0	0	0	0	0	0	d_Bacteria; p_Firmicutes; c_Desulfitobacteriia; o_Desulfitobacteriales; f_Desulfitobacteriaceae; g_Desulfitobacterium; s_Desulfitobacterium_sp.	d_Bacteria	p_Firmicutes	c_Desulfitobacteriia	o_Desulfitobacteriales	f_Desulfitobacteriaceae	g_Desulfitobacterium	s_Desulfitobacterium_sp.	0.000403941	GGGCCCGCACAAGCGGTGGAGCATGTGGTTTAATTCGACGCAACGCGAAGAACCTTACCAAGGCTTGACATCCTTCGAATCTTTTGGAAACAAGGGAGTGCCCTTCGGGGAACGGAGAGACAGGTGGTGCATGGTTGTCGTCAGCTCGTGTCGTGAGATGTTGGGTTAAGTCCCGCAACGAGCGCAACCCCTATATTTAGTTGCTAACAGGTAAGGCTGAGCACTCTAGATAGACTGCCGGTGACAAACCGGAGGAAGGTGGGGATGACGTCAAATCATCATGCCCCTTATGTCTTGGGCTACACACGTGCTACAATGGCCGGTACAGACGGAAGCGAAGCTGTGAAGTGGAGCGAATCCGAGAAAGCCGGTCTCAGTTCGGATTGTTCTCTGCAACTCGAGAACATGAAGTCGGAATCGCTAGTAATCGCAGGTCAGCATACTGCGGTGAATACGTTCCCGGGCCTT
1833c2cc94305cf1a35b5c2908bf837f	g_Desulfosporosinus_ASV34	0	0	0	0	0	0	0	0	0	0	0	0	0	0	0	0.00148833	0	0	0	0	0	0	0	0	0	0	0	0	0	0	0	0	0	0	0	0	0	0	0	0	0	0	0	0	0	0	0	0	d_Bacteria; p_Firmicutes; c_Desulfitobacteriia; o_Desulfitobacteriales; f_Desulfitobacteriaceae; g_Desulfosporosinus; s_Desulfosporosinus_youngiae	d_Bacteria	p_Firmicutes	c_Desulfitobacteriia	o_Desulfitobacteriales	f_Desulfitobacteriaceae	g_Desulfosporosinus	s_Desulfosporosinus_youngiae	0.00148833	GGGCCCGCACAAGCGGTGGAGCATGTGGTTTAATTCGACGCAACGCGAAGAACCTTACCAAGGCTTGACATCCTCTGAACCCTGTGGAAACATGGGGGTGCCCTTCGGGGAGCAGAGAGACAGGTGGTGCATGGTTGTCGTCAGCTCGTGTCGTGAGATGTTGGGTTAAGTCCCGCAACGAGCGCAACCCCTGTATTTAGTTGCTAACAAGTAAAGTTGAGCACTCTAGATAGACTGCCGGTGATAAACCGGAGGAAGGTGGGGATGACGTCAAATCATCATGCCCCTTATGTCTTGGGCTACACACGTGCTACAATGGCCGGTACAGACGGAAGCGAAGCCGCGAGGTGAAGCCAATCCGAGAAAGCCGGTCTCAGTTCGGATTGCAGGCTGCAACTCGCCTGCATGAAGTCGGAATCGCTAGTAATCGCAGGTCAGCATACTGCGGTGAATACGTTCCCGGGCCTT
b9aa03b3e615264270acf928916b64c5	g_Hydrogenispora_ASV22	0	0	0	0	0	0	0	0	0	0	0	0	0	0	0	0	0	0	0	0	0	0	0	0	0	0	0	0	0.00032421	9.78953e-05	0	8.61289e-05	0	0	0	0	0	0	0	0	0	0	0	0	0	0	0	0	d_Bacteria; p_Firmicutes; c_Limnochordia; o_Limnochordia; f_Limnochordia; g_Hydrogenispora	d_Bacteria	p_Firmicutes	c_Limnochordia	o_Limnochordia	f_Limnochordia	g_Hydrogenispora		0.000508235	GGGCCCGCACAAGCGGTGGAGCATGTGGTTTAATTCGAAGCAACGCGAAGAACCTTACCAGGTCTTGACTTCCCTCTGAAAGCCATAGAGATATGGCCTCTCTTCGGAGCAGAGGAGACAGGTGGTGCATGGCTGTCGTCAGCTCGTGTCGTGAGATGTTGGGTTAAGTCCCGCAACGAGCGCAACCCCTATTGTTAGTTGCCAGCAGTTCGGCTGGGCACTCTAATGAGACTGCCGGTGACAAACCGGAGGAAGGTGGGGATGACGTCAAGTCATCATGCCCCTTATGACCTGGGCTACACACGTGCTACAATGGCTGGTACAACGCGCAGCAAGCCTGCGAAGGCAAGCAAATCGCTTAAAGCCAGTCTCAGTTCAGATCGGAGGCTGCAACCCGCCTCCGTGAAGTCGGAATCGCTAGTAATCTCGGGTCAGCATACCGAGGTGAATACGTTCCCGGGCCTT
4a0f5783fd62c3197e15e6f3bfde761e	p_Chloroflexi_ASV3	0.000357782	0	0	0	0	0	0	0	0.000230824	0	0	0	0	0	0	0	0	0	0	0	0	0	0	0	0	0	0	0	0	0	0	0	0	0	0	0	0	0	0	0	0	0	0	0	0	0	0	0	d_Bacteria; p_Chloroflexi	d_Bacteria	p_Chloroflexi						0.000588605	GGGCCCGCACAAGCAGCGGAGCGTGTGGTTTAATTCGACGCAACGCGAAGAACCTTACCAGGGCTTGACATGGCAGAAGTAGGAAGCTGAAAGGTGGACGACCCGTAAAGTCGGGAGCTGTCACAGATGCTGCACGGCTGTCGTCAGCTCGTGCCGTGAGGTGTTGGGTTAAGTCCCGCAACGAGCGCAACCCCCACCGCTAGTTGAATCACTCTAGCGGAACTGCCGGGCGAAACCCGGAGGAAGGCGGGGATGACGTCAAGTCATCGTGGCTCTTACGCCCTGGGCTACACACACGCTACAATGGCCGGTACAGAGGGCTGCCAAGCCGCAAGGTGGAGCGAATCCCAGAAAGCCGGCCCCAGTTCAGATCGCAGGCTGCAACTCGCCTGCGTGAAGTCGGAGTTGCTAGTAACCGCCGGTCAGCACACGGCGGTGAATGCGTTCCCGGGCCTT
0955a710210f6e748894071b4fb8d5d4	c_Clostridia_ASV9	0	0	0	0	0	0	0	0	0	0	0	0	0	0	0	0	0	0	0	0	0	0	0	0	0	0	0	0	0	0	0	0	0	0	0	0	0	0	0	0	0	0	0.00042446	0.000152648	0	0	0.000204242	0	d_Bacteria; p_Firmicutes; c_Clostridia	d_Bacteria	p_Firmicutes	c_Clostridia					0.000781351	GGGCCCGCACAAGCAGCGGAGCATGTGGTTTAATTCGAAGCAACGCGAAGAACCTTACCAGGGCTTGACATCCCCTGATGTACGTGGAAACACGTATTCCCGCAAGGGCAGGGAGACAGGTGGTGCATGGTTGTCGTCAGCTCGTGTCGTGAGATGTTGGGTTAAGTCCCGCAACGAGCGCAACCCTTATTCACAGTTGCCAGCACGTAAAGGTGGGAACTCTGTGGAGACTGCCGGGGACAACTCGGAGGAAGGTGGGGATGACGTCAAATCATCATGCCCCTTATGTTCTGGGCTACACACGTGCTACAATGGCCGTAACAAAGGGAAGCGAAAGCGTGAGCTGGAGCGGATCCCAAAAAAGCGGTCCCAGTTCGGATTGTGGGCTGCAACCCGCCCACATGAAGTCGGAGTTGCTAGTAATCGCGAATCAGCATGTCGCGGTGAATGCGTTCCCGGGCCTT
247680a4d55b5da7d2722f3e9e98c1f7	c_Clostridia_ASV10	0	0	0	0	0	0	0.000271613	0	0	0	0	0	0	0.000454656	0.000136552	0	0	0	0	0	0	0	0	0	0	0	0	0	0	0	0	0	0	0	0	0	0	0	0	0	0	0	0	0	0	0	0	0	d_Bacteria; p_Firmicutes; c_Clostridia	d_Bacteria	p_Firmicutes	c_Clostridia					0.000862821	GGGCCCGCACAAGCGGTGGAGCATGTGGTTTAATTCGACGCAACGCGAAGAACCTTACCAAGGCTTGACATCCTCTGACAGCTGTAGAAATATGGTTTTTCTCCTTCGGGAGAACAGAGAGACAGGTGGTGCATGGTTGTCGTCAGCTCGTGTCGTGAGATGTTGGGTTAAGTCCCGCAACGAGCGCAACCCCTGTTGCCAGTTGCCAGCATTAAGTTGGGCACTCTGGCGAGACTGCCGGTGACAAACCGGAGGAAGGTGGGGACGACGTCAAATCATCATGCCCCTTATGTCTTGGGCTACACACGTGCTACAATGGCCTGTACAGTGGGAAGCAATACCGTGAGGTGGAGCAAATCCCCAAAACAGGTCTCAGTTCGGATTGTAGTCTGCAACCCGACTACATGAAGTTGGAATCGCTAGTAATCGCGAGTCAGCACATCGCGGTGAATACGTTCCCGGGCCTT
4fa3c1b1ae5fd80e427f127b6db7bd6a	f_Christensenellaceae_ASV9	0	0	0	0	0	0	0	0	0	0	0	0	0	0	0	0	0	0	0	0	0	0	0	0	0	0	0	0	0.000243158	0.000269212	0	5.02419e-05	0	0	0	0	0	0	0	0	0	0	0	0	0	0	0	0	d_Bacteria; p_Firmicutes; c_Clostridia; o_Christensenellales; f_Christensenellaceae; g_uncultured	d_Bacteria	p_Firmicutes	c_Clostridia	o_Christensenellales	f_Christensenellaceae	g_uncultured		0.000562612	GGGCCCGCACAAGCAGCGGAGCATGTGGTTTAATTCGAAGCAACGCGAAGAACCTTACCAGGGCTTGACATCCTCTGAAGTGCATAGAAATATGTACGCCCTTCGGGGCAGAGAGACAGGTGGTGCATGGTTGTCGTCAGCTCGTGTCGTGAGATGTTGGGTTAAGTCCCGCAACGAGCGCAACCCTTATGGTTAGTTGCCAGCATGAAAGATGGGAACTCTAATCAGACTGCCGGGGATAACTCGGAGGAAGGTGGGGACGACGTCAAATCATCATGCCCCTTATGTCCTGGGCTACACACGTGCTACAATGGCCGGTACAAAGGGCTGCGAAGCCGCAAGGTGAAGCGAATCCCATAAAACCGGTCCCAGTTCGGATCGTGGGCTGCAACCCGCCCACGTGAAGCCGGAGTTGCTAGTAATCGCGAATCAGCATGTCGCGGTGAATGCGTTCCCGGGCCTT
3015561e92a057ca5869ff13af2ab910	f_Ktedonobacteraceae_ASV48	0	0	0	0	0	0	0	0	0	0	0	0	0	0.00081838	0	0	0	0	0	0	0	0	0	0	0	0	0	0	0	0	0	0	0	0	0	0	0	0	0	0	0	0	0	0	0	0	0	0	d_Bacteria; p_Chloroflexi; c_Ktedonobacteria; o_Ktedonobacterales; f_Ktedonobacteraceae	d_Bacteria	p_Chloroflexi	c_Ktedonobacteria	o_Ktedonobacterales	f_Ktedonobacteraceae			0.00081838	GGACCCGCACAAGCAGCGGAGCGTGTGGTTTAATTCGACGCGACGCGCAGAACCTTACCAGGGCTTGACATGCAGTCGCACCATCCGGAGAGGGATGTACCCGCAAGGGACGGCTGCACAGGTGCTGCATGGCTGTCGTCAGCTCGTGCCGTGAGGTGTTGGGTTAAGTCCCGCAACGAGCGCAACCCCTGTGGTCGGTTGAAGCTATCCGACGAGACTGCCACGATCAACGTGGAGGAAGGTGGGGATGACGTCAAGTCAGCACGGCCCTTACGTCCTGGGCTACACACACGCTACAATGGCCGGTACAACGGGTAGCGAACCCGTGAGGGGGAGCCAATCCTGGCAAAGCCGGTCTCAGTGCAGATTGCAGGCTGCAACCCGCCTGCATGAAGTCGGAGTTGCTAGTAACCGTGAGTCAGCACATCGCGGTGAATACGTTCCCGGGTCTT
3a6e8c37a34f9b805583b9cfd9a35eb2	g_Clostridiaceae_ASV1	0	0	0	0	0	0	0	0	0	0	0.000309472	0.000494298	0	0	0	0	0	0	0	0	0	0	0	0	0	0	0	0	0	0	0	0	0	0	0	0	0	0	0	0	0	0	0	0	0	0	0	0	d_Bacteria; p_Firmicutes; c_Clostridia; o_Clostridiales; f_Clostridiaceae; g_Clostridiaceae; s_uncultured_bacterium	d_Bacteria	p_Firmicutes	c_Clostridia	o_Clostridiales	f_Clostridiaceae	g_Clostridiaceae	s_uncultured_bacterium	0.00080377	GGGCCCGCACAAGCAGCGGAGCATGTGGTTTAATTCGAAGCAACGCGAAGAACCTTACCTAGACTTGACATCCCCTGAATAGCCGTAATGAGGCGAAGCCCTTCGGGGCAGGGAGACAGGTGGTGCATGGTTGTCGTCAGCTCGTGTCGTGAGATGTTGGGTTAAGTCCCGCAACGAGCGCAACCCTTATCGTTAGTTGCTACCATTAAGTTGAGCACTCTAGCGAGACTGCCCGGGTGAACCGGGAGGAAGGTGGGGATGACGTCAAATCATCATGCCCCTTATGTCTAGGGCTACACACGTGCTACAATGGGCGCTACAGAGAGATGCAAGACCGCGAGGTGGAGCAAAACTCTAAAAACGCTCCCAGTTCGGATTGTAGGCTGCAACTCGCCTACATGAAGCCGGAGTTGCTAGTAATCGCGAATCAGCATGTCGCGGTGAATACGTTCCCGGGCCTT
9d9172d792cb33198230696b727cbbda	g_Desulfitobacterium_ASV42	0	0	0	0	0	0	0	0	0	0	0	0	0	0	0.000737383	0	0	0	0	0	0	0	0	0	0	0	0	0	0	0	0	0	0	0	0	0	0	0	0	0	0	0	0	0	0	0	0	0	d_Bacteria; p_Firmicutes; c_Desulfitobacteriia; o_Desulfitobacteriales; f_Desulfitobacteriaceae; g_Desulfitobacterium	d_Bacteria	p_Firmicutes	c_Desulfitobacteriia	o_Desulfitobacteriales	f_Desulfitobacteriaceae	g_Desulfitobacterium		0.000737383	GGGCCCGCACAAGCGGTGGAGCATGTGGTTTAATTCGACGCAACGCGAAGAACCTTACCAAGGCTTGACATCCTCAGAATCCTGTGGAAACATGGGAGTGCCCTTCGGGGAACTGAGAGACAGGTGGTGCATGGTTGTCGTCAGCTCGTGTCGTGAGATGTTGGGTTAAGTCCCGCAACGAGCGCAACCCCTATATTTAGTTGCTAACAGGTAAGGCTGAGCACTCTAGATAGACTGCCGGTGACAAACCGGAGGAAGGTGGGGATGACGTCAAATCATCATGCCCCTTATGTCTTGGGCTACACACGTGCTACAATGGCCGGTACAGACGGAAGCGAAGCTGTGAAGTGGAGCGAATCCGAGAAAGCCGGTCTCAGTTCGGATTGTTCTCTGCAACTCGAGAACATGAAGTCGGAATCGCTAGTAATCGCAGGTCAGCATACTGCGGTGAATACGTTCCCGGGCCTT
c621001f11c59efc805c5039d78fa52c	g_Desulfosporosinus_ASV35	0	0	0	0	0	0	0	0	0	0	0	0	0	0	0.000737383	0	0	0	0	0	0	0	0	0	0	0	0	0	0	0	0	0	0	0	0	0	0	0	0	0	0	0	0	0	0	0	0	0	d_Bacteria; p_Firmicutes; c_Desulfitobacteriia; o_Desulfitobacteriales; f_Desulfitobacteriaceae; g_Desulfosporosinus	d_Bacteria	p_Firmicutes	c_Desulfitobacteriia	o_Desulfitobacteriales	f_Desulfitobacteriaceae	g_Desulfosporosinus		0.000737383	GGGCCCGCACAAGCGGTGGAGCATGTGGTTTAATTCGACGCAACGCGAAGAACCTTACCAGGGCTTGACATCCTCTGAAATTTCTAGAAATAGGGAAGTGCCCTTCGGGGAGCAGAGAGACAGGTGGTGCATGGTTGTCGTCAGCTCGTGTCGTGAGATGTTGGGTTAAGTCCCGCAACGAGCGCAACCCCTGTATTTAGTTGCTAACAAGTAAGGTTGAGCACTCTAGATAGACTGCCGGTGATAAACCGGAGGAAGGTGGGGATGACGTCAAATCATCATGCCCCTTATGTCCTGGGCCACACACGTGCTACAATGGCCGGTACAGACGGAAGCGAAGCCGAGAGGGGGAGCCAATCCGAGAAAGCCGGTCTCAGTTCGGATTGCAGGCTGCAACTCGCCTGCATGAAGTCGGAATCGCTAGTAATCGCAGGTCAGCATACTGCGGTGAATACGTTCCCGGGCCTT
24a2e24d6b38550995e0b7d133e6acac	g_Hydrogenispora_ASV23	0	0	0	0	0	0	0	0	0	0	0	0	0	0.000545587	0.000245794	0	0	0	0	0	0	0	0	0	0	0	0	0	0	0	0	0	0	0	0	0	0	0	0	0	0	0	0	0	0	0	0	0	d_Bacteria; p_Firmicutes; c_Limnochordia; o_Limnochordia; f_Limnochordia; g_Hydrogenispora	d_Bacteria	p_Firmicutes	c_Limnochordia	o_Limnochordia	f_Limnochordia	g_Hydrogenispora		0.000791381	GGGCCCGCACAAGCGGTGGAGTATGTGGTTTAATTCGAAGCAACGCGAAGAACCTTACCAGGTCTTGACATCCCTTTGAAAGGTACAGAGATGTACCCTCTCTTCGGAGCAGAGGAGACAGGTGGTGCATGGCTGTCGTCAGCTCGTGTCGTGAGATGTTGGGTTAAGTCCCGCAACGAGCGCAACCCCTATGCTTAGTTGCCAGCGGTTCGGCCGGGCACTCTAAGGAGACTGCCGGTGATAAACCGGAGGAAGGTGGGGATGACGTCAAGTCATCATGCCCTTTATGACCTGGGCTACACACGTACTACAATGGCCGGTACAACGCGCAGCTAACCTGCGAGGGTAAGCAAATCGCTTAAAACCGGTCTCAGTTCAGATCGGAGGCTGCAACCCGCCTCCGTGAAGTCGGAATCGCTAGTAATCTCGGGTCAGCATACCGAGGTGAATACGTTCCCGGGCCTT
b28de674f01cd71cd60c7634067c45de	g_Subgroup_13_ASV6	0.000805009	0	0	0	0	0	0	0	0	0	0	0	0	0	0	0	0	0	0	0	0	0	0	0	0	0	0	0	0	0	0	0	0	0	0	0	0	0	0	0	0	0	0	0	0	0	0	0	d_Bacteria; p_Acidobacteriota; c_Acidobacteriae; o_Subgroup_13; f_Subgroup_13; g_Subgroup_13; s_uncultured_bacterium	d_Bacteria	p_Acidobacteriota	c_Acidobacteriae	o_Subgroup_13	f_Subgroup_13	g_Subgroup_13	s_uncultured_bacterium	0.000805009	GGGCCCGCACAAGCGGTGGAGCATGTGGTTCAATTCGACGCAACGCGAAGAACCTTACCTGGACTCGAAATGTAGTCGACGGCCTCAGAGATGAGGTTTTCCCGCAAGGGACGGCTGCATAGGTGCTGCATGGCTGTCGTCAGCTCGTGTCGTGAGATGTTGGGTTAAGTCCCGCAACGAGCGCAACCCTCATTCTTAGTTGCTCGCCTGCAAAGGCAGTACCCTAAGAAAACCGCCTCGGATAACGGGGAGGAAGGTGGGGATGACGTCAAGTCCTCATGGCCTTTATGCCCAGGGCTACACACGTGCTACAATGGCCGGTACAGAGCGTCGCAAACCCGCGAGGGGGAGCCAATCGCTAAAAACCGGTCTCAGTTCGGATTGCAGTCTGCAACTCGACTGCATGAAGCTGGAATCGCTAGTAATCGCGTATCAGAACGACGCGGTGAATACGTTCCCGGGCCTT
b501f5e001271b89611b778548aa0392	o_Acidobacteriales_ASV3	0	0	0	0	0	0	0	0	0.000389515	0	0	0	0	0	0	0	0	0	0	0	0	0	0	0	0	0	0	0	0	0	0	0	0	0	0	0	0	0	0	0	0	0	0	0	0	0	0	0	d_Bacteria; p_Acidobacteriota; c_Acidobacteriae; o_Acidobacteriales	d_Bacteria	p_Acidobacteriota	c_Acidobacteriae	o_Acidobacteriales				0.000389515	GGGCCCGCACAAGCGGTGGAGCATGTGGTTCAATTCGACGCAACGCGAAGAACCTTACCTGGGCTCGAAGCGCAGTGGACCGGGGTGGAAACATCCCTTTCTCGCAAGAGACTGCTGCGGAGGTGCTGCATGGCTGTCGTCAGCTCGTGTCGTGAGATGTTGGGTTAAGTCCCGCAACGAGCGCAACCCTTATCTCCAGTTGTTAACGGGTAATGCCGAATACTCTGGCGAAACCGCCCCGGATAACGGGGAGGAAGGTGGGGATGACGTCAAGTCCTCATGGCCTTTATGTCCAGGGCTACACACGTGCTACAATGGCCGGTACAAACCGTCGCGATCCCGCGAGGGGGAGCTAATCGGAAAAAGCCGGCCCCAGTTCGGATTGCAGTCTGCAACTCGACTGCATGAAGCTGGAATCGCTAGTAATCGCGGATCAGCACGCCGCGGTGAATACGTTCCCGGGCCTT
6c1f24c154368ee0cb505b01e22f080d	c_Acidobacteriae_ASV3	0	0	0.000676203	0	0	0	0	0	0	0	0	0	0	0	0	0	0	0	0	0	0	0	0	0	0	0	0	0	0	0	0	0	0	0	0	0	0	0	0	0	0	0	0	0	0	0	0	0	d_Bacteria; p_Acidobacteriota; c_Acidobacteriae	d_Bacteria	p_Acidobacteriota	c_Acidobacteriae					0.000676203	GGGCCCGCACAAGCGGTGGAGCATGTGGTTCAATTCGACGCAACGCGAAGAACCTTACCTGGGCTCGAACGGCTCACGCAGGTCCTTGGAAACAGGGATTTCTCGCAAGAGACGGGAGTCGAGGTGCTGCATGGCTGTCGTCAGCTCGTGTCGTGAGATGTTGGGTTAAGTCCCGCAACGAGCGCAACCCCTGTCCTGTGTTGCCAGGCCCGCAAGGGCGGAACTCGCAGGAGACCGCTACCGATAAGGTGGAGGAAGGTGGGGATGACGTCAAGTCCTCATGGCCTTTATGTCCAGGGCTACACACGTGCTACAATGGCCGGTACAAAGCGTTCCCAAGCCGCAAGGCGGAGGCAATCGCAAAAAGCCGGTCCCAGTTCGGATTGCAGGCTGCAACTCGCCTGCATGAAGCTGGAATCGCTAGTAATGGCGCATCAGCACGGCGCCGTGAATACGTTCCCGGGCCTT
83717b9b024dd4f24e6637794c37be0b	c_Anaerolineae_ASV4	0	0	0	0	0	0	0	0	0	0	0	0	0	0	0	0	0	0	0	0	0	0	0	0	0	0	0	0	0	0	0	0	0	0	0	0	0	0	0	0	0	0	0.000311271	0	0	0	0.000437662	0	d_Bacteria; p_Chloroflexi; c_Anaerolineae	d_Bacteria	p_Chloroflexi	c_Anaerolineae					0.000748933	GGGCCCGCACAAGCAGCGGAGCGTGTGGTTTAATTCGATGCAACGCGAAGAACCTTACCAGGGCTTGACATGCACGTGGTAGCGGAGCGAAAGCCGAGCGACCCTTCGGGGAGCGTGCACAGGTGCTGCATGGCTGTCGTCAGCTCGTGCCGTGAGGTGTTGGGTTAAGTCCCGCAACGAGCGCAACCCTTGTCGCTAGTTAGATCTTTCTAGCGAGACTGCCGGTACAACACCGGAGGAAGGTGGGGATGACGTCAAGTCAGCATGGCCTTTATGTCCTGGGCTACACACACGCTACAATGGTCGGTACAATGGGTAGCCAAGCCGCGAGGTGGAGCTAATCCCCAAAAGCCGGCCCCAGTTCGGATTGCAGGCTGCAACCCGCCTGCATGAAGCCGGAGTTGCTAGTAACCGCTGGTCAGCCATACAGCGGTGAATACGTTCCCGGGCCTT
354daae2cd09743db966e6e4f99d2e1c	c_Clostridia_ASV11	0	0	0	0.000860642	0	0	0	0	0	0	0	0	0	0	0	0	0	0	0	0	0	0	0	0	0	0	0	0	0	0	0	0	0	0	0	0	0	0	0	0	0	0	0	0	0	0	0	0	d_Bacteria; p_Firmicutes; c_Clostridia	d_Bacteria	p_Firmicutes	c_Clostridia					0.000860642	GGGCCCGCACAAGCAGCGGAGCATGTTGTTTAATTCGAAGCAACGCGAAGAACCTTACCAGGGCTTGACATCCACTGAATCCTGGGGAAACCTGGGAGTGCCGCAAGGAACAGTGAGACAGGTGGTGCATGGTTGTCGTCAGCTCGTGTCGTGAGATGTTGGGTTAAGTCCCGCAACGAGCGCAACCCTTGCCGTCAGTTACCAGCATGAAAGATGGGGACTCTGACGGGACAGCCGGGGTAACTCGGAGGAAGGTGGGGACGACGTCAAATCATCATGCTCCTTATGTCCTGGGCTACAAACGTGCTACAATGGCCGAAACAGAAGGAAGCTAAGGCGCAAGCCGGAGCAAAACCGCTAAATTCGGTCCCAGTTCAGATTGAGGGCTGCAACCCGCCCTCATGAAGATGGAGTTGCTAGTAATCGCGAATCAGCACGTCGCGGTGAATACGTTCCCGGGCCTT
9b852ae01682e2694faae6baccd9f9cb	f_Bacillaceae_ASV1	0	0.00091659	0	0	0	0	0	0	0	0	0	0	0	0	0	0	0	0	0	0	0	0	0	0	0	0	0	0	0	0	0	0	0	0	0	0	0	0	0	0	0	0	0	0	0	0	0	0	d_Bacteria; p_Firmicutes; c_Bacilli; o_Bacillales; f_Bacillaceae	d_Bacteria	p_Firmicutes	c_Bacilli	o_Bacillales	f_Bacillaceae			0.00091659	GGGCCCGCACAAGCGGTGGAGCATGTGGTTTAATTCGAAGCAACGCGAAGAACCTTACCAGGTCTTGACATCCTCTGACACCCCTAGAGATAGGATTTTCCCCTTCGGGGGACAGAGTGACAGGTGGTGCATGGTTGTCGTCAGCTCGTGTCGTGAGATGTTGGGTTAAGTCCCGCAACGAGCGCAACCCTTGATCTTAGTTGCCAGCATTTAGTTGGGCACTCTAAGGTGACTGCCGGTGACAAACCGGAGGAAGGTGGGGATGACGTCAAATCATCATGCCCCTTATGACCTGGGCTACACACGTGCTACAATGGATGGTACAAAGGGCAGCGAAGCCGCGAGGTGAAGCCAATCCCATAAAACCATTCTCAGTTCGGATTGTAGGCTGCAACTCGCCTACATGAAGCCGGAATCGCTAGTAATCGCGGATCAGCATGCCGCGGTGAATACGTTCCCGGGCCTT
082288abd731e86361070d4e2d69cfd8	f_Ktedonobacteraceae_ASV49	0	0	0	0	0	0	0	0	0	0	0	0	0	0.000424345	0	0	0	0	0	0	0	0	0	0	0	0	0	0	0	0	0	0	0	0	0.000156678	0	0	0	0	0	0	0	0	0	0	0	0	0	d_Bacteria; p_Chloroflexi; c_Ktedonobacteria; o_Ktedonobacterales; f_Ktedonobacteraceae	d_Bacteria	p_Chloroflexi	c_Ktedonobacteria	o_Ktedonobacterales	f_Ktedonobacteraceae			0.000581024	GGACCCGCACAAGCAGCGGAGCGTGTGGTTTAATTCGACGCGACGCGCAGAACCTTACCAGGGCTTGACATGCAGTCGCACCCGCCAGAGATGGCGGTGCCCGCAAGGGACGGCTGCACAGGTGCTGCATGGCTGTCGTCAGCTCGTGCCGTGAGGTGTTGGGTTAAGTCCCGCAACGAGCGCAACCCCTGTGGTCGGTTGTACGTATCCGACGAGACTGCCACGATCAACGTGGAGGAAGGTGGGGATGACGTCAAGTCAGCACGGCCCTTACGTCCTGGGCTACACACACGCTACAATGGCCGGTACAACGGGTAGCGAACCCGTGAGGGGGAGCCAATCCTGGCAAAGCCGGTCTCAGTGCAGATTGCAGGCTGCAACCCGCCTGCATGAAGTCGGAGTTGCTAGTAACCGTGAGTCAGCACATCGCGGTGAATACGTTCCCGGGTCTT
41d1796b0b0991ae56301bd60ae6c022	f_Sporomusaceae_ASV45	0	0	0	6.62032e-05	8.16526e-05	0	0	0	0	0	0	0	0	0	0	0	0	0	0	0	0	0	0	0	0	0	0	0	0	0	0	0	0	0	0	0	0	0	0	0	0	0	0	0	0	0	0.000612727	0	d_Bacteria; p_Firmicutes; c_Negativicutes; o_Veillonellales-Selenomonadales; f_Sporomusaceae; g_uncultured; s_uncultured_bacterium	d_Bacteria	p_Firmicutes	c_Negativicutes	o_Veillonellales-Selenomonadales	f_Sporomusaceae	g_uncultured	s_uncultured_bacterium	0.000760583	GGGCCCGCACAAGCGGTGGAGTATGTGGTTTAATTCGACGCAACGCGAAGAACCTTACCAGGGTTTGACATTGAGTGAAACACTCAGAGATGAGTGCCTCTCCTTCGGGAGACACGAAAACAGGTGGTGCATGGCTGTCGTCAGCTCGTGTCGTGAGATGTTGGGTTAAGTCCCGCAACGAGCGCAACCCTTGTTCCATGTTGCCAGCACGTAAAGGTGGGAACTCATGGGAGACTGCCGCAGACAATGCGGAGGAAGGCGGGGATGACGTCAAGTCATCATGCCCCTTATATCCTGGGCTACACACGTACTACAATGGGCTCAAATAGAGGGCAGCGAAGCCGCGAGGCAGAGCGAATCCCAAAAACGAGCTCTCAGTTCGGATCGGAGGCTGCAACTCGCCTCCGTGAAGTCGGAATCGCTAGTAATCGCAGATCAGCATGCTGCGGTGAATACGTTCCCGGGCCTT
19c8016a224927b9022febdf4810bd0e	g_Clostridium_sensu_stricto_12_ASV21	0	0	0	0	0.000707656	0	0	0	0	0	0	0	0	0	0	0	0	0	0	0	0	0	0	0	0	0	0	0	0	0	0	0	0	0	0	0	0	0	0	0	0	0	0	0	0	0	0	0	d_Bacteria; p_Firmicutes; c_Clostridia; o_Clostridiales; f_Clostridiaceae; g_Clostridium_sensu_stricto_12	d_Bacteria	p_Firmicutes	c_Clostridia	o_Clostridiales	f_Clostridiaceae	g_Clostridium_sensu_stricto_12		0.000707656	GGGCCCGCACAAGCAGCGGAGCATGTGGTTTAATTCGAAGCAACGCGAAGAACCTTACCTAGACTTGACATCTCCTGAATTACTCGTAATGGAGGAAGCCCTTCGGGGCAGGAAGACAGGTGGTGCATGGTTGTCGTCAGCTCGTGTCGTGAGATGTTAGGTTAAGTCCTGCAACGAGCGCAACCCTTATCATTAGTTGCTACCAGTAAGATGAGCACTCTAGTGAGACTGCCGTGGTTAACGCGGAGGAAGGTGGGGATGACGTCAAATCATCATGCCCCTTATGTCTAGGGCTACACACGTGCTACAATGGGTGATACAAAGAGACGCGATACAGTGATGTGGAGCAAAACTATAAAATCACCCTCAGTTCGGATTGTAGGCTGAAACTCGCCTACATGAAGCTGGAGTTGCTAGTAATCGCGAATCAGCATGTCGCGGTGAATACGTTCCCGGGCCTT
31bd71f6db1db8078d0a59de28ee3594	g_Desulfosporosinus_ASV36	0	0	0	0	0	0	0	0	0	0	0	0	0	0	0	0.00138202	0	0	0	0	0	0	0	0	0	0	0	0	0	0	0	0	0	0	0	0	0	0	0	0	0	0	0	0	0	0	0	0	d_Bacteria; p_Firmicutes; c_Desulfitobacteriia; o_Desulfitobacteriales; f_Desulfitobacteriaceae; g_Desulfosporosinus	d_Bacteria	p_Firmicutes	c_Desulfitobacteriia	o_Desulfitobacteriales	f_Desulfitobacteriaceae	g_Desulfosporosinus		0.00138202	GGGCCCGCACAAGCGGTGGAGCATGTGGTTTAATTCGACGCAACGCGAAGAACCTTACCAAGGCTTGACATCCACAGAACTTCCTGGAAACAGGGAGGTGCCCTTCGGGGAGCTGTGAGACAGGTGGTGCATGGTTGTCGTCAGCTCGTGTCGTGAGATGTTGGGTTAAGTCCCGCAACGAGCGCAACCCCTGTATTTAGTTGCTAACAAGTAAAGTTGAGCACTCTAGATAGACTGCCGGTGATAAACCGGAGGAAGGTGGGGATGACGTCAAATCATCATGCCCCTTATGTCTTGGGCTACACACGTGCTACAATGGCCGGTACAGACGGACGCGAAGCCGCGAGGTGAAGCCAATCCGAGAAAGCCGGTCTCAGTTCGGATTGCAGGCTGCAACTCGCCTGCATGAAGTCGGAATCGCTAGTAATCGCAGGTCAGCATACTGCGGTGAATACGTTCCCGGGCCTT
9e37411e0f8d7ca9a10613f6eb06ddd7	g_Hydrogenispora_ASV24	0	0.00091659	0	0	0	0	0	0	0	0	0	0	0	0	0	0	0	0	0	0	0	0	0	0	0	0	0	0	0	0	0	0	0	0	0	0	0	0	0	0	0	0	0	0	0	0	0	0	d_Bacteria; p_Firmicutes; c_Limnochordia; o_Limnochordia; f_Limnochordia; g_Hydrogenispora	d_Bacteria	p_Firmicutes	c_Limnochordia	o_Limnochordia	f_Limnochordia	g_Hydrogenispora		0.00091659	GGGCCCGCACAAGCGGTGGAGCATGTGGTTTAATTCGAAGCAACGCGAAGAACCTTACCAGGTCTTGACTTCCCTCTGAAAGGTGCAGAGATGTGCCCTCTCTTCGGAGCAGAGGAGACAGGTGGTGCATGGCTGTCGTCAGCTCGTGTCGTGAGATGTTGGGTTAAGTCCCGCAACGAGCGCAACCCCTATGCTTAGTTGCCAGCGGTTCGGCCGGGCACTCTAAGGAGACTGCCGGTGATAAACCGGAGGAAGGTGGGGATGACGTCAAGTCATCATGCCCCTTATGACCTGGGCTACACACGTACTACAATGGCCGGTACAACGCGCAGCGAACTCGCGAGGGTAAGCAAATCGCTTAAAACCGGTCTCAGTTCAGATCGGAGTCTGCAACCCGACTCCGTGAAGTTGGAATCGCTAGTAATCTCGGGTCAGCATACCGAGGTGAATACGTTCCCGGGCCTT
fa8fb80ecfb39c36c38c763376bdbbbd	g_Hydrogenispora_ASV25	0	0	0	0	0	0	0	0	0	0	0	0	0	0.00078807	0	0	0	0	0	0	0	0	0	0	0	0	0	0	0	0	0	0	0	0	0	0	0	0	0	0	0	0	0	0	0	0	0	0	d_Bacteria; p_Firmicutes; c_Limnochordia; o_Limnochordia; f_Limnochordia; g_Hydrogenispora; s_uncultured_bacterium	d_Bacteria	p_Firmicutes	c_Limnochordia	o_Limnochordia	f_Limnochordia	g_Hydrogenispora	s_uncultured_bacterium	0.00078807	GGGCCCGCACAAGCGGTGGAGCATGTGGTTTAATTCGATGCAACGCGAAGAACCTTACCAGGTCTTGACTTCCCCCTGACCGGTCTGGAAACAGGCCTTCCCTTCGGGGCAGGGGTGACAGGTGGTGCATGGCTGTCGTCAGCTCGTGTCGTGAGATGTTGGGTTAAGTCCCGCAACGAGCGCAACCCCTATCTTTAGTTGCCAGCAGTTCGGCTGGGCACTCTAGAGAGACTGCCGGTGACAAACCGGAGGAAGGTGGGGATGACGTCAAGTCATCATGCCCCTTATGACCTGGGCCACACACGTGCTACAATGGCCGGTACAGAGCGATGCCAAAGGGCAACCTGGAGCAAATCGCATAAAGCCGGTCTCAGTTCGGATCGGGGGCTGCAACCCGCCCCCGTGAAGTCGGAATCGCTAGTAATCTCGGGTCAGCATACCGAGGTGAATACGTTCCCGGGCCTT
988906c4ce008a27decc2a4ab15edb0a	g_RBG-13-54-9_ASV9	0.000775194	0	0	0	0	0	0	0	0	0	0	0	0	0	0	0	0	0	0	0	0	0	0	0	0	0	0	0	0	0	0	0	0	0	0	0	0	0	0	0	0	0	0	0	0	0	0	0	d_Bacteria; p_Chloroflexi; c_Anaerolineae; o_RBG-13-54-9; f_RBG-13-54-9; g_RBG-13-54-9; s_uncultured_Anaerolineaceae	d_Bacteria	p_Chloroflexi	c_Anaerolineae	o_RBG-13-54-9	f_RBG-13-54-9	g_RBG-13-54-9	s_uncultured_Anaerolineaceae	0.000775194	GGGCCCGCACAAGCAGCGGAGCGTGTGGTTCAATTCGATGCAACACGAAGAACCTTACCAGGGTTTGACATGCAGGTGGTAGGGAAGGGAAACCGGACCGACCCGCAAGGGAGCTTGTACAGGTGCTGCATGGCTGTCGTCAGCTCGTGCCGTGAGGTGTTGGGTTAAGTCCCGCAACGAGCGCAACCCCTTTCGTTAGTTATACGTGTCTAGCGAGACTGCCGGATTAACTCCGGAGGAAGGCGGGGATGACGTCAAGTCAGCATGGCCTTTATATCCTGGGCTACACACACGCTACAATGGGCGTTACAATGCGTTGCCAAGCCGTGAGGCGGAGCTAATCGCACAAAAGCGTCCTCAGTTCAGATCGCAGGCTGCAACTCGCCTGCGTGAAGTCGGAGTTGCTAGTAAACGCGCGTCAGCTATAGTGCGTTGAATGCGTTCCCGGGCCTT
af2b359c3b4044cc5c4c1261d6cf8dbe	g_Ruminiclostridium_ASV26	0	0	0	0	0	0.000442913	0	0	0	0	0	0	0	0.000515276	0	0	0	0	0	0	0	0	0	0	0	0	0	0	0	0	0	0	0	0	0	0	0	0	0	0	0	0	0	0	0	0	0	0	d_Bacteria; p_Firmicutes; c_Clostridia; o_Clostridia; f_Hungateiclostridiaceae; g_Ruminiclostridium	d_Bacteria	p_Firmicutes	c_Clostridia	o_Clostridia	f_Hungateiclostridiaceae	g_Ruminiclostridium		0.00095819	GGGCCCGCACAAGCAGTGGAGTATGTGGTTTAATTCGAAGCAACGCGAAGAACCTTACCAGGGCTTGACATAATACCGGATATACTAGAGATAGTATAGACCTTCGGGACGGTATTACAGGTGGTGCATGGTTGTCGTCAGCTCGTGTCGTGAGATGTTGGGTTAAGTCCCGCAACGAGCGCAACCCTTGTCGTTAGTTGCCAGCAAGCAAGATGGGCACTCTAACGAGACTGCCGGTGACAAATCGGAGGAAGGTGGGGACGACGTCAAATCATCATGCCCCTTATGTCCTGGGCTACACACGTACTACAATGGCTATTACAGAGGGAAGCTAAGCCGCAAGGTGGAGCAAATCCCCAAAAATAGTCCCAGTTCAGATTGTGGGCTGCAACTCGCCCACATGAAGTCGGAATTGCTAGTAATTGCAGGTCAGCATACTGCAGTGAATACGTTCCCGGGCCTT
088e04c37d3b5c2add75044bfd119ff3	g_Sporomusa_ASV66	0	0	0	0	0.000707656	0	0	0	0	0	0	0	0	0	0	0	0	0	0	0	0	0	0	0	0	0	0	0	0	0	0	0	0	0	0	0	0	0	0	0	0	0	0	0	0	0	0	0	d_Bacteria; p_Firmicutes; c_Negativicutes; o_Veillonellales-Selenomonadales; f_Sporomusaceae; g_Sporomusa	d_Bacteria	p_Firmicutes	c_Negativicutes	o_Veillonellales-Selenomonadales	f_Sporomusaceae	g_Sporomusa		0.000707656	GGGCCCGCACAAGCGGTGGAGTATGTGGTTTAATTCGACGCAACGCGAAGAACCTTACCAGGGCTTGACATTGAGTGAAAGACTAAGAGATTAGTTCCTCCCTTCGGGGACACAAAAACAGGTGGTGCATGGCTGTCGTCAGCTCGTGTCGTGAGATGTTGGGTTAAGTCCCGCAACGAGCGCAACCCTTATCCTTTGTTGCCAGCGCGTAAAGGCGGGAACTCAAAGGAGACTGCCGCAGACAATGCGGAGGAAGGCGGGGATGACGTCAAGTCATCATGCCCCTTATGTCCTGGGCTACACACGTACTACAATGGGCTTAAACAAAGTGAAGCAAGACCGCGAGGTCAAGCCAACCACACAAATAAGCTCTCAGTTCGGATCGGAGGCTGCAACTCGCCTCCGTGAAGTCGGAATCGCTAGTAATCGCAGGTCAGCATACTGCGGTGAATACGTTCCCGGGCCTT
3045c6c53732bc8fb76a48815580ea9a	g_Syntrophomonas_ASV13	0	0	0	0	0	0	0	0	0	0	0	0	0	0	0	0	0	0	0	0	0	0	0	0	0	0	0	0	0	0.000636319	0	0	0	0	0	0	0	0	0	0	0	0	0	0	0	0	0	0	d_Bacteria; p_Firmicutes; c_Syntrophomonadia; o_Syntrophomonadales; f_Syntrophomonadaceae; g_Syntrophomonas	d_Bacteria	p_Firmicutes	c_Syntrophomonadia	o_Syntrophomonadales	f_Syntrophomonadaceae	g_Syntrophomonas		0.000636319	GGGCCCGCACAAGCGGTGGAGCATGTGGTTTAATTCGATGCAACGCGAAGAACCTTACCAGGTCTTGACATCTGCAGAACCTCTGTGAAAGCAGGGGGTGCCTTCGGGAGCTGCAAGACAGGTGGTGCATGGTTGTCGTCAGCTCGTGTCGTGAGATGTTGGGTTAAGTCCCGCAACGAGCGCAACCCTTGCTATTAGTTGCTAACATGAAAGATGAGCACTCTAATGGGACTGCCCGTGACAAGCGGGAGGAAGGTGGGGATGACGTCAAATCATCATGCCCTTTATGATCTGGGCTACACACGTGCTACAATGGATGGTACAGAGAGCAGCAAGACCGCGAGGTGGAGCGAATCTCAAAAAGCCATTCTCAGTTCGGATTGGAGTCTGCAACTCGACTCCATGAAGTCGGAATCGCTAGTAATCGCGAATCAGCACGTCGCGGTGAATGCGTTCCCGGGCCTT
6e892c7ed403e6e06dd77f27cb702d95	g_Thermincola_ASV10	0	0	0	0	0	0	0	0	0	0	0	0	0	0	0	0.000744166	0	0	0	0	0.00148258	0	0	0	0	0	0	0	0	0	0	0	0	0	0	0	0	0	0	0	0	0	0	0	0	0	0	0	d_Bacteria; p_Firmicutes; c_Clostridia; o_Thermincolales; f_Thermincolaceae; g_Thermincola; s_uncultured_bacterium	d_Bacteria	p_Firmicutes	c_Clostridia	o_Thermincolales	f_Thermincolaceae	g_Thermincola	s_uncultured_bacterium	0.00222675	GGGCCCGCACAAGCGGTGGAGCATGTGGTTTAATTCGACGCAACACGAAGAACCTTACCAGGACTTGACATCCTCTGAATACCCAGAGATGGGTAGTGCCTTCGGGAGCAGAGAGACAGGTGGTGCATGGTTGTCGTCAGCTCGTGTCGTGAGATGTTGGGTTAAGTCCCGCAACGAGCGCAACCCCTATCTTTAGTTGCCAGCGAGTAAAGTCGGGCACTCTAGAGAGACTGCCGGTGACAAACCGGAGGAAGGTGGGGATGACGTCAAATCATCATGCCCCTTATGTCCTGGGCTACACACGTGCTACAATGGCCGGTACAGAGGGAAGCAAGACCGTGAGGTGAAGCAAATCCCAAAAAGCCGGTCTCAGTTCGGATTGCAGGCTGCAACTCGCCTGCATGAAGTCGGAATCGCTAGTAATCGCAGGTCAGCAAACTGCGGTGAATACGTTCCCGGGCCTT
21223c9ce5a007ceaee308c14c1c2875	o_Symbiobacteriales_ASV14	0	0	0	0.000860642	0	0	0	0	0	0	0	0	0	0	0	0	0	0	0	0	0	0	0	0	0	0	0	0	0	0	0	0	0	0	0	0	0	0	0	0	0	0	0	0	0	0	0	0	d_Bacteria; p_Firmicutes; c_Symbiobacteriia; o_Symbiobacteriales; f_uncultured; g_uncultured	d_Bacteria	p_Firmicutes	c_Symbiobacteriia	o_Symbiobacteriales	f_uncultured	g_uncultured		0.000860642	GGGCCCGCACAAGCGGTGGAGCATGTGGTTTAATTCGACGCAACGCGCAGAACCTTACCAGGGCTTGACATCCCTTGCAAGGCGCAGAGATGCGTCCCCCTATGGAGCAATCCATAGGCAAGGAGACAGGTGGTGCATGGTTGTCGTCAGCTCGTGTCGTGAGATGTTGGGTTAAGTCCCGCAACGAGCGCAACCCCTGTGGTGTGTTGCCAGCAGTACGGCTGGGCACTCACACCAGACTGCCGTGGACAACACGGAGGAAGGTGGGGATGACGTCAAATCATCATGCCCCTTATGTCCTGGGCCACACACGTGCTACAATGGCCGGTACAAAGGGTAGCGAACCCGTAAGGGGGAGCCAATCCCATAAAGCCGGTCTCAGTTCGGATCGTGGGCTGCAACTCGCCCGCGTGAAGCCGGAATCGCTAGTAATCGCGGATCAGCACGCCGCGGTGAATACGTTCCCGGGCCTT
2753eb8c79e21ad2d5cfc7fa20c99a19	c_Clostridia_ASV12	0	0	0	0	0	0	0	0	0	0	0	0	0	0.000757759	0	0	0	0	0	0	0	0	0	0	0	0	0	0	0	0	0	0	0	0	0	0	0	0	0	0	0	0	0	0	0	0	0	0	d_Bacteria; p_Firmicutes; c_Clostridia	d_Bacteria	p_Firmicutes	c_Clostridia					0.000757759	GGGCCCGCACAAGCAGCGGAGCATGTTGTTTAATTCGAAGCAACGCGAAGAACCTTACCAGGTCTTGACATCCACTGAATCTGTCGGAAACGACGGAGTGCCGCAAGGAGCAGTGAGACAGGTGGTGCATGGTTGTCGTCAGCTCGTGTCGTGAGATGTTGGGTTAAGTCCCGCAACGAGCGCAACCCTTGTCGTCAGTTACCAGCAAGTAGAGTTGGGGACTCTGACGAGACAGCCGGGGTAACTCGGAGGAAGGTGGGGACGACGTCAAATCATCATGCTCTTTATGACCTGGGCTACAAACGTGCTACAATGGCCACAACAAAGGGATGCAAGGGCGCAAGCCGGAGCGAAACCGAGAAAAGTGGTCCCAGTTCAGATTGAGGGCTGCAACCCGCCCTCATGAAGATGGAGTTGCTAGTAATCGCGAATCAGCACGTCGCGGTGAATACGTTCCCGGGCCTT
29de0be92f565bf816a97ed45c278ab6	f_Ktedonobacteraceae_ASV50	0	0	0	0	0	0	0	0	0	2.52436e-05	0.000571333	0	0	0	0	0	0	0	0	0	0	0	0	0	0	0	0	0	0	0	0	0	0	0	0	0	0	0	0	0	0	0	0	0	0	0	0	0	d_Bacteria; p_Chloroflexi; c_Ktedonobacteria; o_Ktedonobacterales; f_Ktedonobacteraceae	d_Bacteria	p_Chloroflexi	c_Ktedonobacteria	o_Ktedonobacterales	f_Ktedonobacteraceae			0.000596577	GGACCCGCACAAGCAGCGGAGCGTGTGGTTTAATTCGATGCAACGCGCAGAACCTTACCAGGGTTTGACATGTCTGTGCACCGCCGAGAGATCGGCGTGCCCGCAAGGGACGCAGACACAGGTGCTGCATGGCTGTCGTCAGCTCGTGCCGTGAGGTGTTGGGTTAAGTCCCGCAACGAGCGCAACCCTCATCGTCGGTTGCACGTTTCCGACGAGACTGCCACGATGAACGTGGAGGAAGGTGGGGATGACGTCAAGTCAGCACGGCCCTTACGTCCTGGGCCACACACACGCTACAATGGCCGAGACAACGGGAAGCCAACCCGCAAGGGGGAGCAGATCCCAGCAAACTCGGTCTCAGTTCGGATTGCAGGCTGCAACCCGCCTGCATGAAGCCGGAGTTGCTAGTAACCGTGAGTCAGCACATCACGGTGAATCCGTTCCCGGGTCTT
69e0900f22e9688563e732623ee0dc4a	f_Ruminococcaceae_ASV7	0	0	0	0	0	0	0.000970045	0	0	0	0	0	0	0	0	0	0	0	0	0	0	0	0	0	0	0	0	0	0	0	0	0	0	0	0	0	0	0	0	0	0	0	0	0	0	0	0	0	d_Bacteria; p_Firmicutes; c_Clostridia; o_Oscillospirales; f_Ruminococcaceae	d_Bacteria	p_Firmicutes	c_Clostridia	o_Oscillospirales	f_Ruminococcaceae			0.000970045	GGGCCCGCACAAGCAGTGGAGTATGTGGTTTAATTCGAAGCAACGCGAAGAACCTTACCAGGTCTTGACATCCAACTAACGAAGCAGAGATGCATCAGGTGCCCTTCGGGGAAAGTTGAGACAGGTGGTGCATGGTTGTCGTCAGCTCGTGTCGTGAGATGTTGGGTTAAGTCCCGCAACGAGCGCAACCCTTGTCATTAGTTGCTACGCAAGAGCACTCTAATGAGACTGCCGTTGACAAAACGGAGGAAGGTGGGGACGATGTCAAATCATCATGCCCCTTATGACCTGGGCTACACACGTACTACAATGGCCGTTAACAGAGGGAAGCAAGACCGCGAGGTGGAGCAAAACCCTAAAAACGGTCTCAGTTCAGATTGCAGGCTGAAACCCGCCTGCATGAAGTTGGAATTGCTAGTAATCGCGGATCATCATGTCGCGGTGAATACGTTCCCGGGCCTT
9ce06b5331ed2145e79b48104d7ca16e	f_Sporomusaceae_ASV46	0	0	0	0	0.000680439	0	0	0	0	0	0	0	0	0	0	0	0	0	0	0	0	0	0	0	0	0	0	0	0	0	0	0	0	0	0	0	0	0	0	0	0	0	0	0	0	0	0	0	d_Bacteria; p_Firmicutes; c_Negativicutes; o_Veillonellales-Selenomonadales; f_Sporomusaceae; g_uncultured; s_uncultured_bacterium	d_Bacteria	p_Firmicutes	c_Negativicutes	o_Veillonellales-Selenomonadales	f_Sporomusaceae	g_uncultured	s_uncultured_bacterium	0.000680439	GGGCCCGCACAAGCGGTGGAGTATGTGGTTTAATTCGACGCAACGCGAAGAACCTTACCAGGGTTTGACATTGAGTGAAACACTCAGAGATGAGTGCCTCTCCTTCGGGAGACACGAAAACAGGTGGTGCATGGCTGTCGTCAGCTCGTGTCGTGAGATGTTGGGTTAAGTCCCGCAACGAGCGCAACCCTTGTTCCATGTTGCCAGCACGTAAAGGTGGGAACTCATGGGAGACTGCCGCAGACAATGCGGAGGAAGGCGGGGATGACGTCAAGTCATCATGCCCCTTATATCCTGGGCAACACACGTACTACAATGGGCTCTAATAGAGGGCAGCGAAGCCGCGAGGCAGAGCGAATCCCAAAAACGAGCTCTCAGTTCGGATCGGAGGCTGCAACTCGCCTCCGTGAAGTCGGAATCGCTAGTAATCGCAGATCAGCATGCTGCGGTGAATACGTTCCCGGGCCTT
7d1df6217e8a5a28664752043a32ee41	g_Ruminiclostridium_ASV27	0	0	0	0.000364118	0.000381046	0	0	0	0	0	0	0	0	0	0	0	0	0	0	0	0	0	0	0	0	0	0	0	0	0	0	0	0	0	0	0	0	0	0	0	0	0	0	0	0	0	0	0	d_Bacteria; p_Firmicutes; c_Clostridia; o_Clostridia; f_Hungateiclostridiaceae; g_Ruminiclostridium	d_Bacteria	p_Firmicutes	c_Clostridia	o_Clostridia	f_Hungateiclostridiaceae	g_Ruminiclostridium		0.000745164	GGGCCCGCACAAGCAGTGGAGTATGTGGTTTAATTCGAAGCAACGCGAAGAACCTTACCAAGGCTTGACATACAGTAGAATACGGCAGAGATGTCGTAGCCCTTCGGGGCTGCTGTACAGGTGGTGCATGGTTGTCGTCAGCTCGTGTCGTGAGATGTTGGGTTAAGTCCCGCAACGAGCGCAACCCCTGTTGCTAGTTGATAACATTTAGTTGATCACTCTAGCGAGACTGCCGGTGATAAATCGGAGGAAGGTGGGGACGACGTCAAATCATCATGCCCCTTATGTCTTGGGCTACACACGTACTACAATGGCTATTACAGAGGGAAGCGAGATGGTAACATGGAGCAAATCCCCAAAAATAGTCCCAGTTCAGATTGTGGGCTGCAACCCGCCCACATGAAGTCGGAATTGCTAGTAATGGCAGGTCAGCATACTGCCGTGAATACGTTCCCGGGCCTT
d52cf359f366c0dc684d8429b8a8774c	g_Ruminiclostridium_ASV28	0	0.000881337	0	0	0	0	0	0	0	0	0	0	0	0	0	0	0	0	0	0	0	0	0	0	0	0	0	0	0	0	0	0	0	0	0	0	0	0	0	0	0	0	0	0	0	0	0	0	d_Bacteria; p_Firmicutes; c_Clostridia; o_Clostridia; f_Hungateiclostridiaceae; g_Ruminiclostridium; s_uncultured_bacterium	d_Bacteria	p_Firmicutes	c_Clostridia	o_Clostridia	f_Hungateiclostridiaceae	g_Ruminiclostridium	s_uncultured_bacterium	0.000881337	GGGCCCGCACAAGCAGTGGAGTATGTGGTTTAATTCGAAGCAACGCGAAGAACCTTACCAGGGCTTGACATACAGGTGAATATTCTAGAGATAGGGTAGTCCTTCGGGACGCCTGTACAGGTGGTGCATGGTTGTCGTCAGCTCGTGTCGTGAGATGTTGGGTTAAGTCCCGCAACGAGCGCAACCCCTGTTGTTAGTTGCCAGCATTGAGTTGGGCACTCTAGCAAGACTGCCGGTGACAAATCGGAGGAAGGTGGGGACGACGTCAAATCATCATGCCCCTTATGTCCTGGGCTACACACGTACTACAATGGCTATTACAACAGGAAGCGAAGCCGTAAGGCGGAGCCAATCCCAAAAAATAGCCCCAGTTCAGATTGTGGGCTGCAACTCGCCCACATGAAGTCGGAATTGCTAGTAATGGCAGGTCAGCATACTGCCGTGAATACGTTCCCGGGCCTT
54fde760ebaf5dbf97fbba376b2ce3d8	g_SHA-26_ASV5	0	0.000881337	0	0	0	0	0	0	0	0	0	0	0	0	0	0	0	0	0	0	0	0	0	0	0	0	0	0	0	0	0	0	0	0	0	0	0	0	0	0	0	0	0	0	0	0	0	0	d_Bacteria; p_Chloroflexi; c_SHA-26; o_SHA-26; f_SHA-26; g_SHA-26	d_Bacteria	p_Chloroflexi	c_SHA-26	o_SHA-26	f_SHA-26	g_SHA-26		0.000881337	GGGCCCGCACAAGCAGCGGAGCGTGTGGTTTAATTCGACGCAACGCGCAGAACCTTACCAGGACTTGACATGTATATGACCGGTTGTGAAAGCAGCCTTTCCCGCAAGGGACATATGCACAGATGCTGCATGGCTGTCGTCAGCTCGTGCCGTGAGGTGTTGGGTTAAGTCCCGCAACGAGCGCAACCCCTATCGCTAGTTGAGCTTTCTAGCGAGACTGCCGAGACTAACTTGGAGGAAGGTGGGGACGACGTCAAGTCATCACGGCTCTTACGTCCTGGGCTACACACACGCTACAATGGGTGGGAACAATGGGTAGCCAAGCCGCGAGGCGGAGCCAATCCCAACAAAACCGCCCTCAGTTCAGATTGCAGGCTGCAACCCGCCTGCATGAAGTCGGAGTTGCTAGTAACCGCAGGTCAGCACACTGCGGTGAATATGTTCCCGGGCCTT
bb2019284292d2186e1c5443563645d7	g_Subgroup_13_ASV7	0	0.000881337	0	0	0	0	0	0	0	0	0	0	0	0	0	0	0	0	0	0	0	0	0	0	0	0	0	0	0	0	0	0	0	0	0	0	0	0	0	0	0	0	0	0	0	0	0	0	d_Bacteria; p_Acidobacteriota; c_Acidobacteriae; o_Subgroup_13; f_Subgroup_13; g_Subgroup_13; s_uncultured_bacterium	d_Bacteria	p_Acidobacteriota	c_Acidobacteriae	o_Subgroup_13	f_Subgroup_13	g_Subgroup_13	s_uncultured_bacterium	0.000881337	GGGCCCGCACAAGCGGTGGAGCATGTGGTTCAATTCGACGCAACGCGAAGAACCTTACCTGGACTCGAAATGTAGTTGCCGGCCTCAGAGATGAGGCTTTCCCGCAAGGGACGGCTGCATAGGTGCTGCATGGCTGTCGTCAGCTCGTGTCGTGAGATGTTGGGTTAAGTCCCGCAACGAGCGCAACCCTCATCCTTAGTTGCTCGGTTGCCGCAAGGTGACAAGCACCCTAAGGGAACCGCCTCGGATAACGGGGAGGAAGGTGGGGATGACGTCAAGTCCTCATGGCCTTTATGCCCAGGGCCACACACGTGCTACAATGGCCGGTACAAAGCGTCGCGAACCCGCGAGGGGGAGCCAATCGCAAAAAACCGGTCTCAGTTCGGATTGCAGTCTGCAACTCGACTGCATGAAGCTGGAATCGCTAGTAATCGCGTATCAGAACGACGCGGTGAATACGTTCCCGGGCCTT
fdd40c95a847a6560f33914794de1560	g_Sva0485_ASV1	0.000596303	0	0	0	0	0	0	0	7.21324e-05	0	0	0	0	0	0	0	0	0	0	0	0	0	0	0	0	0	0	0	0	0	0	0	0	0	0	0	0	0	0	0	0	0	0	0	0	0	0	0	d_Bacteria; p_Sva0485; c_Sva0485; o_Sva0485; f_Sva0485; g_Sva0485	d_Bacteria	p_Sva0485	c_Sva0485	o_Sva0485	f_Sva0485	g_Sva0485		0.000668435	GGGCCCGCACAAGCGGTGGAGCATGTGGTTCAATTCGACGCAACGCGAAGAACCTTACCTGGGCTTGACATCCGCTGACAGTCCTGGAAACAGGATTTTCTCCGCAAGGGGACAGCGAGACAGGTGCTGCATGGCTGTCGTCAGCTCGTGTCGTGAGATGTTGGGTTAAGTCCCGCAACGAGCGCAACCCTCATCCTTAGTTGCCATCATTGAGTTGGGCACTCTAAGGAAACTGCCTCGGTTAACGGGGAGGAAGGTGGGGATGACGTCAAGTCCTCATGGCCTTTATGTCCAGGGCTACACACGTGCTACAATGGGCGGTACAAAGGGTTGCAATCCCGCAAGGGGGAGCTAATCTCAAAAAACCGTTCTCAGTTCAGATTGGAGTCTGCAACTCGACTCCATGAAGGCGGAATCGCTAGTAATCGCGGATCAGCATGCCGCGGTGAATACGTTCCCGGGCCTT
e1f2f4805d4f9d88280bf259e9ec4c26	o_Oscillospirales_ASV9	0	0	0	0	0	0	0	0	0	0	0	0	0	0	0.000682762	0	0	0	0	0	0	0	0	0	0	0	0	0	0	0	0	0	0	0	0	0	0	0	0	0	0	0	0	0	0	0	0	0	d_Bacteria; p_Firmicutes; c_Clostridia; o_Oscillospirales	d_Bacteria	p_Firmicutes	c_Clostridia	o_Oscillospirales				0.000682762	GGGCCCGCACAAGCAGTGGAGTATGTGGTTTAATTCGAAGCAACGCGAAGAACCTTACCAGGTCTTGACATCCAACTAACGAAGCAGAGATGCATAAGGTGCCCTTCGGGGAAAGTTGAGACAGGTGGTGCATGGTTGTCGTCAGCTCGTGTCGTGAGATGTTGGGTTAAGTCCCGCAACGAGCGCAACCCTTGTCATTAGTTGCTACGCAAGAGCACTCTAATGAGACTGCCGTTGACAAAACGGAGGAAGGTGGGGACGACGTCAAATCATCATGCCCCTTATGACCTGGGCTACACACGTACTACAATGGCCGCTAACAGAGGGAAGCAAGACCGCGAGGTGGAGCAAAACCCTAAAAACGGTCTCAGTTCAGATTGCAGGCTGCAACCCGCCTGCATGAAGTTGGAATTGCTAGTAATCGCGGATCAGCATGCCGCGGTGAATACGTTCCCGGGCCTT
7a097984025078dd75a512570484d079	c_Clostridia_ASV13	0	0	0	0	0	0	0	0	0	0	0	0	0	0	0	0	0.000986011	9.22297e-05	0	0	0.00074129	0	0	0	0	0	0	0	0	0	0	0	0	0	0	0	0	0	0	0	0	0	0	0	0	0	0	0	d_Bacteria; p_Firmicutes; c_Clostridia	d_Bacteria	p_Firmicutes	c_Clostridia					0.00181953	GGGCCCGCACAAGCAGCGGAGCATGTTGTTTAATTCGAAGCAACGCGAAGAACCTTACCAGGGCTTGACATCCACTGAACCTGCCGGAAACGGTGGGGTGCCGCAAGGAACAGTGAGACAGGTGGTGCATGGTTGTCGTCAGCTCGTGTCGTGAGATGTTGGGTTAAGTCCCGCAACGAGCGCAACCCTTGCCGTCAGTTACCAGCATGAAAGATGGGGACTCTGACGGGACAGCCGGGGTAACTCGGAGGAAGGTGGGGACGACGTCAAATCATCATGCTCCTTATGACCTGGGCTACAAACGTGCTACAATGGCCGCAACAGAGGGATGCAAGCGCGCAAGCGTAAGCCAAACCGAGAAAAGCGGTCTCAGTTCAGATTGAGGGCTGCAACCCGCCCTCATGAAGATGGAGTTGCTAGTAATCGCGAATCAGCACGTCGCGGTGAATACGTTCCCGGGCCTT
af2487401ecbc11d3b40cadc53194b95	f_Hungateiclostridiaceae_ASV27	0	0	0	0	0	0	0	0	0	0	0	0	0	0	0	0	0	0	0	0.00175285	0	0	0	0	0	0	0	0	0	0	0	0	0	0	0	0	0	0	0	0	0	0	0	0	0	0	0	0	d_Bacteria; p_Firmicutes; c_Clostridia; o_Clostridia; f_Hungateiclostridiaceae	d_Bacteria	p_Firmicutes	c_Clostridia	o_Clostridia	f_Hungateiclostridiaceae			0.00175285	GGGCCCGCACAAGCAGTGGAGTATGTGGTTTAATTCGAAGCAACGCGAAGAACCTTACCAGGGCTTGACATCCCTCGAATAGCGTAGAGATACGCTAGTCCTTCGGGACGAGGAGACAGGTGGTGCATGGTTGTCGTCAGCTCGTGTCGTGAGATGTTGGGTTAAGTCCCGCAACGAGCGCAACCCCTGTTGCTAGTTGCCATCATTCAGTTGGGCACTCTAGCGAGACTGCCGGTGACAAATCGGAGGAAGGTGGGGACGACGTCAAATCATCATGCCCCTTATGTCCTGGGCTACACACGTACTACAATGGCTACTACAACAGGAAGCGAAGCCGCAAGGCGGAGCAAATCCCCAAAAGTAGCCCCAGTTCAGATTGTGGGCTGCAACTCGCCCACATGAAGTCGGAATTGCTAGTAATGGCAGGTCAGCATACTGCCGTGAATACGTTCCCGGGCCTT
59445904b74fd13f3d948f03597293d4	f_Ktedonobacteraceae_ASV51	0	0	0	0	0.000653221	0	0	0	0	0	0	0	0	0	0	0	0	0	0	0	0	0	0	0	0	0	0	0	0	0	0	0	0	0	0	0	0	0	0	0	0	0	0	0	0	0	0	0	d_Bacteria; p_Chloroflexi; c_Ktedonobacteria; o_Ktedonobacterales; f_Ktedonobacteraceae	d_Bacteria	p_Chloroflexi	c_Ktedonobacteria	o_Ktedonobacterales	f_Ktedonobacteraceae			0.000653221	GGACCCGCACAAGCAGCGGAGCGTGTGGTTTAATTCGACGCGACGCGCAGAACCTTACCAGGGCTTGACATGCGACTGCACCAGCCGGAGAGGGCTGTACCCGCAAGGGACGGTCGCACAGGTGCTGCATGGCTGTCGTCAGCTCGTGCCGTGAGGTGTTGGGTTAAGTCCCGCAACGAGCGCAACCCCTGTGGTCGGTTGTACGTATCCGACGAGACTGCCACGATCAACGTGGAGGAAGGTGGGGATGACGTCAAGTCAGCACGGCCCTTACGTCCTGGGCTACACACACGCTACAATGGCCGGTACAACGGGTAGCGAACCCGTGAGGGGGAGCCAATCCTGGCAAAGCCGGTCTCAGTGCAGATTGCAGGCTGCAACCCGCCTGCATGAAGTCGGAGTTGCTAGTAACCGTGAGTCAGCACATCGCGGTGAATACGTTCCCGGGTCTT
ce61986ea4d552be4c1de7a91ac8ea55	f_Oscillospiraceae_ASV5	0	0	0	0	0	0.000393701	0	0	0	0	0	0	0	0	0.000436967	0	0	0	0	0	0	0	0	0	0	0	0	0	0	0	0	0	0	0	0	0	0	0	0	0	0	0	0	0	0	0	0	0	d_Bacteria; p_Firmicutes; c_Clostridia; o_Oscillospirales; f_Oscillospiraceae	d_Bacteria	p_Firmicutes	c_Clostridia	o_Oscillospirales	f_Oscillospiraceae			0.000830668	GGGCCCGCACAAGCAGTGGATTATGTGGTTTAATTCGAAGCAACGCGAAGAACCTTACCAGGGCTTGACATCCAACTAACGAGGCAGAGATGCATTAGGTGCCCTTCGGGGAAAGTTGAGACAGGTGGTGCATGGTTGTCGTCAGCTCGTGTCGTGAGATGTTGGGTTAAGTCCCGCAACGAGCGCAACCCTTATTGTTAGTTGCTACGAAAGAGCACTCTAGCGAGACTGCCGTTGACAAAACGGAGGAAGGTGGGGACGACGTCAAATCATCATGCCCCTTATGTCCTGGGCTACACACGTAATACAATGGCGTTCAACAGAGGGAAGCAAAGCCGCGAGGTGGAGCAAATCCCTAAAAGGCGTCTCAGTTCAGATTGCAGGCTGCAACTCGCCTGTATGAAGTCGGAATTGCTAGTAATCGCGGATCAGCATGCCGCGGTGAATACGTTCCCGGGCCTT
6f8ad00c0528e30b222d3c13091defbb	f_Ruminococcaceae_ASV8	0	0	0	0	0	0	0	0	0	0	0	0	0	0	0.000655451	0	0	0	0	0	0	0	0	0	0	0	0	0	0	0	0	0	0	0	0	0	0	0	0	0	0	0	0	0	0	0	0	0	d_Bacteria; p_Firmicutes; c_Clostridia; o_Oscillospirales; f_Ruminococcaceae	d_Bacteria	p_Firmicutes	c_Clostridia	o_Oscillospirales	f_Ruminococcaceae			0.000655451	GGGCCCGCACAAGCAGTGGAGTATGTGGTTTAATTCGAAGCAACGCGAAGAACCTTACCAGGTCTTGACATCCTATGAACCCTCCAGAGATGGAGGGGTGCCCTTCGGGGAGCATAGAGACAGGTGGTGCATGGTTGTCGTCAGCTCGTGTCGTGAGATGTTGGGTTAAGTCCCGCAACGAGCGCAACCCTTGTCAATAGTTGCTACGCAAGAGCACTCTATTGAGACTGCCGTTGACAAAACGGAGGAAGGTGGGGATGATGTCAAATCATCATGCCCCTTATGACCTGGGCTACACACGTACTACAATGGCCGCTAACAGAGGGAAGCAAAGCCGTGAGGTGGAGCAAACCCCTAAAAACGGTCTCAGTTCGGATCGCAGGCTGAAACCCGCCTGCGTGAAGTTGGAATTGCTAGTAATCGCGGATCATCATGCCGCGGTGAATACGTTCCCGGGCCTT
fbaf6d8c8670618f80598d4a60d90da2	f_Sporomusaceae_ASV47	0	0	0	0	0	0	0	0	0	0	0	0	0	0	0	0	0	0	0	0	0	0	0	0	0	0	0	0	0	0	0	0	0	0	0.000313357	0	0	0	0	0	0	0	0	0	0	0	0	0	d_Bacteria; p_Firmicutes; c_Negativicutes; o_Veillonellales-Selenomonadales; f_Sporomusaceae; g_uncultured; s_uncultured_bacterium	d_Bacteria	p_Firmicutes	c_Negativicutes	o_Veillonellales-Selenomonadales	f_Sporomusaceae	g_uncultured	s_uncultured_bacterium	0.000313357	GGGCCCGCACAAGCGGTGGAGTATGTGGTTTAATTCGACGCAACGCGAAGAACCTTACCAGGGCTTGACATTGAGTGAAAGGTCTAGAGATAGATCCCTGTCTTCGGACACACGAAAACAGGTGGTGCATGGCTGTCGTCAGCTCGTGTCGTGAGATGTTGGGTTAAGTCCCGCAACGAGCGCAACCCTTATCCTTTGTTGCCAGCATGAAAGATGGGAACTCAAGGGAGACTGCCGCAGACAATGCGGAGGAAGGCGGGGATGACGTCAAGTCATCATGCCCCTTATGTCCTGGGCTACACACGTACTACAATGGGCTCTAATAGAGGGCAGCGAAGCCGCGAGGCCAAGCAAATCCCAAAAACGAGCTCTCAGTTCGGATCGGAGGCTGCAACTCGCCTCCGTGAAGTCGGAATCGCTAGTAATCGCAGATCAGCATGCTGCGGTGAATACGTTCCCGGGCCTT
4bb89b3b9a5db93f6978826a4de61bd7	g_1921-3_ASV22	0	0	0	0	0	0	0	0	0	0	0	0	0.000784339	0	0	0	0	0	0	0	0	0	0	0	0	0	0	0	0	0	0	0	0	0	0	0	0	0	0	0	0	0	0	0	0	0	0	0	d_Bacteria; p_Chloroflexi; c_Ktedonobacteria; o_Ktedonobacterales; f_Ktedonobacteraceae; g_1921-3; s_uncultured_bacterium	d_Bacteria	p_Chloroflexi	c_Ktedonobacteria	o_Ktedonobacterales	f_Ktedonobacteraceae	g_1921-3	s_uncultured_bacterium	0.000784339	GGACCCGCACAAGCAGCGGAGCGTGTGGTTTAATTCGACGCGACACGAAGAACCTTACCAGGGCTTGACATGCAGTCGCACCATCCAGAGATGGATGTGCCCGCAAGGGCCGGCTGCACAGGTGCTGCATGGCTGTCGTCAGCTCGTGCCGTGAGGTGTTGGGTTAAGTCCCGCAACGAGCGCAACCCCTACCGTTAGTCTGAAACTTTCTAACGGGACTGCCACTAACTAGGTGGAGGAAGGTGGGGATGACGTCAAGTCAGCACGGCCCTTACGTCCTGGGCTACACACACGCTACAATGGCCGAGACAATGAGTGGCGAACCCGCGAGGGGGAGCGAATCTTAGCAAACTCGGTCTCAGTGCAGATTGCAGGCTGCAACCCGCCTGCATGAAGTCGGAGTTGCTAGTAACCGTGAGTCAGCATATCACGGTGAATACGTTCCCGGGTCTT
3f10a78f760b62dc52199682d4c57e42	g_Anaerosporomusa_ASV1	0	0	0	0	0	0	0	0	0	0	0	0	0	0	0	0	0	0	0	0	0	0	0	0	0	0	0	0	0	0	0	0	0.000611907	0	0	0	0	0	0	0	0	0	0	0	0	0	0.00070026	0	d_Bacteria; p_Firmicutes; c_Negativicutes; o_Veillonellales-Selenomonadales; f_Sporomusaceae; g_Anaerosporomusa	d_Bacteria	p_Firmicutes	c_Negativicutes	o_Veillonellales-Selenomonadales	f_Sporomusaceae	g_Anaerosporomusa		0.00131217	GGGCCCGCACAAGCGGTGGAGTATGTGGTTTAATTCGACGCAACGCGAAGAACCTTACCAGGGCTTGACATTGAGTGAAAGACCTAGAGATAGGTCCCTCCCTTCGGGGACACAAAAACAGGTGGTGCATGGCTGTCGTCAGCTCGTGTCGTGAGATGTTGGGTTAAGTCCCGCAACGAGCGCAACCCTTATACTTTGTTGCCAGCGAGTAGAGTCGGGCACTCAAGGTAGACTGCCGTCGACAAGACGGAGGAAGGCGGGGATGACGTCAAGTCATCATGCCCCTTATGTCCTGGGCTACACACGTACTACAATGGGCGTAAACAGAGGGAAGCGAGACAGTGATGTGGAGCCAATCCCATAAATACGCTCTCAGTTCGGATCGGAGGCTGCAACTCGCCTCCGTGAAGTCGGAATCGCTAGTAATCGCAGATCAGCATGCTGCGGTGAATACGTTCCCGGGCCTT
9f05c181353c380cc02d336e044c0696	g_Hydrogenispora_ASV26	0	0	0	0	0	0	0	0	0	0	0	0	0	0	0	0.000691012	0	0	0.000748401	0	0	0	0	0	0	0	0	0	0	0	0	0	0	0	0	0	0	0	0	0	0	0	0	0	0	0	0	0	d_Bacteria; p_Firmicutes; c_Limnochordia; o_Limnochordia; f_Limnochordia; g_Hydrogenispora	d_Bacteria	p_Firmicutes	c_Limnochordia	o_Limnochordia	f_Limnochordia	g_Hydrogenispora		0.00143941	GGGCCCGCACAAGCGGTGGAGTATGTGGTTTAATTCGAAGCAACGCGAAGAACCTTACCAGGTCTTGACTTCCCTTTGAAAGCCATAGAGATATGGTCCCTCTTCGGAGCAAAGGAGACAGGTGGTGCATGGCTGTCGTCAGCTCGTGTCGTGAGATGTTGGGTTAAGTCCCGCAACGAGCGCAACCCCTATGCTTAGTTGCCAGCGGTTCGGCCGGGCACTCTAAGGAGACTGCCGGTGACAAACCGGAGGAAGGTGGGGATGACGTCAAGTCATCATGCCCCTTATGACCTGGGCTACACACGTACTACAATGGCCGGTACAGCGCGCTGCAAACTCGCGAGGGTAAGCTAATCGCTTAAAACCGGTCTCAGTTCAGATCGGAGTCTGCAACCCGACTCCGTGAAGTCGGAATCGCTAGTAATCTCGGGTCAGCATACCGAGGTGAATACGTTCCCGGGCCTT
d93bf4cec9583ba32ad431f233cea19e	g_Hydrogenispora_ASV27	0	0	0	0	0.000244958	0	0	0	0	0	0	0	0	0.000454656	0	0	0	0	0	0	0	0	0	0	0	0	0	0	0	0	0	0	0	0	0	0	0	0	0	0	0	0	0	0	0	0	0	0	d_Bacteria; p_Firmicutes; c_Limnochordia; o_Limnochordia; f_Limnochordia; g_Hydrogenispora	d_Bacteria	p_Firmicutes	c_Limnochordia	o_Limnochordia	f_Limnochordia	g_Hydrogenispora		0.000699614	GGGCCCGCACAAGCGGTGGAGTATGTGGTTTAATTCGAAGCAACGCGAAGAACCTTACCAGGTCTTGACATCCCTCTTAATACTTTAGAGATAAGGTAGCTCTTCGGAGGAGAGGAGACAGGTGGTGCATGGCTGTCGTCAGCTCGTGTCGTGAGATGTTGGGTTAAGTCCCGCAACGAGCGCAACCCCTATGCTTAGTTGCCAGCGATTCGGTCGGGCACTCTAAGGAGACTGCCGGTGACAAACCGGAGGAAGGTGGGGATGACGTCAAGTCATCATGCCCCTTATGACCTGGGCTACACACGTACTACAATGGCCGGTACAGCGCGCAGCGAACTCGCGAGAGCAAGCAAATCGCATAAAGCCGGTCTCAGTTCAGATCGGAGTCTGCAACCCGACTCCGTGAAGTCGGAATCGCTAGTAATCTCGGGTCAGCATACCGAGGTGAATACGTTCCCGGGCCTT
de2c03a8390168f4a611c7e7933176a3	g_Sporomusa_ASV67	0	0	0	0	0	0	0	0	0	0	0	0	0	0	0	0	0	0	0	0	0	0	0	0	0	0	0	0	0	0	0	0	0	0	0	0	0	0	0	0	0	0.000105639	0	0.000580064	0	0	0	0	d_Bacteria; p_Firmicutes; c_Negativicutes; o_Veillonellales-Selenomonadales; f_Sporomusaceae; g_Sporomusa	d_Bacteria	p_Firmicutes	c_Negativicutes	o_Veillonellales-Selenomonadales	f_Sporomusaceae	g_Sporomusa		0.000685703	GGGCCCGCACAAGCGGTGGAGTATGTGGTTTAATTCGACGCAACGCGAAGAACCTTACCAGGGCTTGACATTGAGTGAAAAACTAAGAGATTAGTTCCTCTCTTCGGAGGCACAAAAACAGGTGGTGCATGGCTGTCGTCAGCTCGTGTCGTGAGATGTTGGGTTAAGTCCCGCAACGAGCGCAACCCTTATCCTTTGTTGCCAGCGCGTAAAGGCGGGAACTCAAGGGAGACTGCCGCAGACAATGCGGAGGAAGGCGGGGATGACGTCAAGTCATCATGCCCCTTATGTCCTGGGCTACACACGTACTACAATGGGCTTAAACAAAGCGAAGCAAACTCGCGAGAGTAAGCAAAACGCATAAACAAGCTCTCAGTTCGGATCGGAGGCTGCAACTCGCCTCCGTGAAGTCGGAATCGCTAGTAATCGCAGGTCAGCATACTGCGGTGAATACGTTCCCGGGCCTT
d1ebdf341fa9eff93af3ce6980fe86fb	o_Symbiobacteriales_ASV15	0	0	0	0	0	0	0	0	0	0	0	0	0	0	0	0	0	0	0	0	0	0	0	0	0	0	0.000258139	0.000135368	0	0	0	0	0	0	0	0	0	0	0	0	0	0	0	0	0	0	0	0	d_Bacteria; p_Firmicutes; c_Symbiobacteriia; o_Symbiobacteriales; f_uncultured; g_uncultured	d_Bacteria	p_Firmicutes	c_Symbiobacteriia	o_Symbiobacteriales	f_uncultured	g_uncultured		0.000393508	GGGCCCGCACAAGCGGTGGAGCATGTGGTTTAATTCGACGCAACGCGCAGAACCTTACCAGGGCTTGACATCCCTTGTAAGACGCAGAGATGCGTCCCCCTATGGAGCAATCCATAGGCAAGGAGACAGGTGGTGCATGGTTGTCGTCAGCTCGTGTCGTGAGATGTTGGGTTAAGTCCCGCAACGAGCGCAACCCCTGTGGTGTGTTGCCAGCAGTACGGCTGGGCACTCACACCAGACTGCCGTGGACAACACGGAGGAAGGTGGGGATGACGTCAAATCATCATGCCCCTTATGTCCTGGGCCACACACGTGCTACAATGGCCGGTACAACGGGTAGCGAACCCGCAAGGGGGAGCCAATCCCATAAAGCCGGTCTCAGTTCGGATCGCGGGCTGCAACTCGCCCGCGTGAAGCCGGAATCGCTAGTAATCGCGGATCAGCACGCCGCGGTGAATACGTTCCCGGGCCTT
141ed9afe5eda332697625146c8e103e	f_Clostridiaceae_ASV11	0	0	0	0	0	0	0	0	0	0	0	0	0	0.000697139	0	0	0	0	0	0	0	0	0	0	0	0	0	0	0	0	0	0	0	0	0	0	0	0	0	0	0	0	0	0	0	0	0	0	d_Bacteria; p_Firmicutes; c_Clostridia; o_Clostridiales; f_Clostridiaceae	d_Bacteria	p_Firmicutes	c_Clostridia	o_Clostridiales	f_Clostridiaceae			0.000697139	GGGCCCGCACAAGCAGCGGAGCATGTGGTTTAATTCGAAGCAACGCGAAGAACCTTACCTAGACTTGACATCTCCTGAATAGCCGGTAATGCGGCGAAGCCCTTCGGGGCAGGAAGACAGGTGGTGCATGGTTGTCGTCAGCTCGTGTCGTGAGATGTTGGGTTAAGTCCCGCAACGAGCGCAACCCTTGTCGTTAGTTGCTACCATTTAGTTGAGCACTCTAATGAGACTGCCGCGGTTAACGCGGAGGAAGGTGGGGATGACGTCAAATCATCATGCCCCTTATGTCTAGGGCTACACACGTGCTACAATGGTGAGTACAATAAGACGCGATACCGCGAGGTGGAGCAAAACTTATAAAACTCATCTTAGTCCGGATTGTAGGCTGCAACTCGCCTACATGAAGCTGGAGTTGCTAGTAATCGCGAATCAGCATGTCGCGGTGAATACGTTCCCGGGCCTT
b82005d217f74f4b48a7ada5c0083243	f_Hungateiclostridiaceae_ASV28	0	0	0	0	0	0	0	0	0	0	0	0	0	0	0	0	0	0	0	0	0	0	0	0	0	0	0	0	0.000243158	0.000342633	0	0	0	0	0	0	0	0	0	0	0	0	0	0	0	0	0	0	d_Bacteria; p_Firmicutes; c_Clostridia; o_Clostridia; f_Hungateiclostridiaceae	d_Bacteria	p_Firmicutes	c_Clostridia	o_Clostridia	f_Hungateiclostridiaceae			0.000585791	GGGCCCGCACAAGCAGTGGAGTATGTGGTTTAATTCGAAGCAACGCGAAGAACCTTACCAGGGCTTGACATACTAGGGAATGATGTAGAGATACATCAGTCTTTCGGGACTCTAGTACAGGTGGTGCATGGTTGTCGTCAGCTCGTGTCGTGAGATGTTGGGTTAAGTCCCGCAACGAGCGCAACCCCTGTTGTTAGTTGCCAGCATTAAGTTGGGCACTCTAGCGAGACTGCCGGTGACAAATCGGAGGAAGGTGGGGACGACGTCAAATCATCATGCCCCTTATGTCCTGGGCTACACACGTACTACAATGGCCACAACAGCAGGAAGCGAAGCCGCGAGGTGGAGCAAATCCCCAAAAGTGGCCCCAGTTCAGATTGTAGGCTGCAACTCGCCTACATGAAGTCGGAATTGCTAGTAATGGCAGGTCAGCATACTGCCGTGAATACGTTCCCGGGCCTT
fad1a04739951f99ef4545f3611069f4	f_Ktedonobacteraceae_ASV52	0.000149076	0	0	0	0	0	0	0	0	0.000454385	0	0	0	0	0	0	0	0	0	0	0	0	0	0	0	0	0	0	0	0	0	0	0	0	0	0	0	0	0	0	0	0	0	0	0	0	0	0	d_Bacteria; p_Chloroflexi; c_Ktedonobacteria; o_Ktedonobacterales; f_Ktedonobacteraceae	d_Bacteria	p_Chloroflexi	c_Ktedonobacteria	o_Ktedonobacterales	f_Ktedonobacteraceae			0.000603461	GGACCCGCACAAGCAGCGGAGCGTGTGGTTTAATTCGATGCGACGCGAAGAACCTTACCAGGGCTTGACATGGATGCGCACCTCTTTGAGAGAGGAGTGCCCGCAAGGGACGCATTCACAGGTGCTGCATGGCTGTCGTCAGCTCGTGCCGTGAGGTGTTGGGTTAAGTCCCGCAACGAGCGCAACCCTTGTCGTTAGTTGAACTTCTAACGAGACTGCCACGTTCAACGTGGAGGAAGGTGGGGATGACGTCAAGTCAGCACGGCCCTTATGTCCTGGGCTACACACACGCTACAATGGCTAAGACAAAGGGATGCTAACCCGCGAGGGGGAGCGAATCCCGGCAAACTTGGTCTCAGTTCGGATTGTAGGCTGCAACCCGCCTACATGAAGCCGGAGTTGCTAGTAACCGTAGGTCAGCATACCACGGTGAATACGTTCCCGGGTCTT
3bbb4980745813d4795399bf813b1ea4	f_Rhodanobacteraceae_ASV2	0	0	0	0	0	0	0	0	0	0	0	0	0	0.000697139	0	0	0	0	0	0	0	0	0	0	0	0	0	0	0	0	0	0	0	0	0	0	0	0	0	0	0	0	0	0	0	0	0	0	d_Bacteria; p_Proteobacteria; c_Gammaproteobacteria; o_Xanthomonadales; f_Rhodanobacteraceae	d_Bacteria	p_Proteobacteria	c_Gammaproteobacteria	o_Xanthomonadales	f_Rhodanobacteraceae			0.000697139	GGGCCCGCACAAGCGGTGGAGTATGTGGTTTAATTCGATGCAACGCGAAGAACCTTACCTGGCCTTGACATGTCCGGAATCCTGCAGAGATGCGGGAGTGCCTTCGGGAATCGGAACACAGGTGCTGCATGGCTGTCGTCAGCTCGTGTCGTGAGATGTTGGGTTAAGTCCCGCAACGAGCGCAACCCTTGTCCTTAGTTGCCAGCACGTAAAGGTGGGAACTCTAAGGAGACTGCCGGTGACAAACCGGAGGAAGGTGGGGATGACGTCAAGTCATCATGGCCCTTACGGCCAGGGCTACACACGTACTACAATGGTCGGTACAGAGGGTTGCGATACCGCGAGGTGGAGCCAATCCCAGAAAGCCGATCCCAGTCCGGATTGGAGTCTGCAACTCGACTCCATGAAGTCGGAATCGCTAGTAATCGCGGATCAGCTATGCCGCGGTGAATACGTTCCCGGGCCTT
c32eb38b1bc569128520a6024b54a59e	f_Sporomusaceae_ASV48	0	0	0	0.000761337	0	0	0	0	0	0	0	0	0	0	0	0	0	0	0	0	0	0	0	0	0	0	0	0	0	0	0	0	0	0	0	0	0	0	0	0	0	0	0	0	0	0	0	0	d_Bacteria; p_Firmicutes; c_Negativicutes; o_Veillonellales-Selenomonadales; f_Sporomusaceae; g_uncultured	d_Bacteria	p_Firmicutes	c_Negativicutes	o_Veillonellales-Selenomonadales	f_Sporomusaceae	g_uncultured		0.000761337	GGGCCCGCACAAGCGGTGGAGTATGTGGTTTAATTCGACGCAACGCGAAGAACCTTACCAGGGCTTGACATTGAGTGAAAGGCCAAGAGATTGGTCCCTGTCTTCGGACACACGAAAACAGGTGGTGCATGGCTGTCGTCAGCTCGTGTCGTGAGATGTTGGGTTAAGTCCCGCAACGAGCGCAACCCTTATCCTTTGTTGCCAGCACGTAAAGGTGGGAACTCAAGGGAGACTGCCGCAGACAATGCGGAGGAAGGCGGGGATGACGTCAAGTCATCATGCCCCTTATGTCCTGGGCTACACACGTACTACAATGGGCTCAAATAGAGGGCAGCGAAGCCGCGAGGCAGAGCGAATCCCAAAAACGAGCTCTCAGTTCGGATCGGAGGCTGCAACCCGCCTCCGTGAAGTCGGAATCGCTAGTAATCGCAGATCAGCATGCTGCGGTGAATACGTTCCCGGGCCTT
03bb44866e3629f33a07514ae5b0e65f	g_1921-3_ASV23	0	0	0	0	0	0	0.000892441	0	0	0	0	0	0	0	0	0	0	0	0	0	0	0	0	0	0	0	0	0	0	0	0	0	0	0	0	0	0	0	0	0	0	0	0	0	0	0	0	0	d_Bacteria; p_Chloroflexi; c_Ktedonobacteria; o_Ktedonobacterales; f_Ktedonobacteraceae; g_1921-3; s_uncultured_Ktedonobacter	d_Bacteria	p_Chloroflexi	c_Ktedonobacteria	o_Ktedonobacterales	f_Ktedonobacteraceae	g_1921-3	s_uncultured_Ktedonobacter	0.000892441	GGACCCGCACAAGCAGCGGAGCGTGTGGTTTAATTCGATGCAACGCGCAGAACCTTACCAGGGCTTGACATGCCACTGCACCGCCGAGCGATCGGCGTGCCCGCAAGGGACGGTGGCACAGGTGCTGCATGGCTGTCGTCAGCTCGTGCCGTGAGGTGTTGGGTTAAGTCCCGCAACGAGCGCAACCCCTATGGGTAGTTGAAGCTCTCTACCCAGACTGCCGCGTTCAACGCGGAGGAAGGTAGGGATGACGTCAAGTCAGCACGGCCCTTACGTCCTGGGCCACACACACGCTACAATGGGCGAGACAACGGGCGGCCAACCCGCGAGGGGGAGCCAATCCCAACAAACTCGCTCTCAGTTCAGATTGCAGGCTGCAACCCGCCTGCATGAAGTCGGAGTTGCTAGTAACCGTGGGTCAGCACACTACGGTGAATACGTTCCCGGGTCTT
c7982773547d654f7f0f7565554c6c65	g_Candidatus_Latescibacter_ASV1	0	0	0	0	0	0	0	0	0	0	0	0	0	0	0	0	0	0.000230574	0.000476255	0.000438212	0.000247097	0.000434028	0	0	0	0	0	0	0	0	0	0	0	0	0	0	0	0	0	0	0	0	0	0	0	0	0	0	d_Bacteria; p_Latescibacterota; c_Latescibacteria; o_Latescibacterales; f_Latescibacteraceae; g_Candidatus_Latescibacter; s_uncultured_bacterium	d_Bacteria	p_Latescibacterota	c_Latescibacteria	o_Latescibacterales	f_Latescibacteraceae	g_Candidatus_Latescibacter	s_uncultured_bacterium	0.00182617	GGACCCGCACAAGCGGTGGAGCATGTTGCTTAATTCGACGCAACGCGAAGAACCTTACCGGGGTTTGACGTGTGCTTGAAGGGTGTAGAGATACATTCCGCTCTTCGGAGCAGGCACATCAGGTGCTGCACGGCTGTCGTCAGCTCGTGTCGTGAGATGTAGGGTTAAGTCCTGTAACGAGCGCAACCCCTATCCACAGTTGCCATCAGGTAATGCTGGGAACTCTGCGGAGACTGCCGGTGACAAACCGGAGGAAGGTGGGGACGACGTCAAGTCATCGTGGCCCTTACGTCCCGGGCTGCAAACGTGCTACAATGGCCGGTACAAAGGGAAGCAATATCGCGAGATGGAGCAAATCCCAAAAAACCGGTCTCAGTTCGGATTGTAGTCTGCAACTCGACTGCATGAAGTCGGAATCGCTAGTAATCGCGGATCAGCATGCCGCGGTGAATACGTTCCCGGGTCTT
9bbdf5dfdc3b823a7765b68c79ec8f9f	g_D8A-2_ASV12	0	0	0	0	0	0	0	0	0	0	0	0	0	0	0	0	0	0	0	0	0	0	0	0	0	0	0	0	0	0	0.000307977	7.17741e-05	0	0	0	0	0	0	0	0	0	0	0	0	0	0	0	0	d_Bacteria; p_Firmicutes; c_D8A-2; o_D8A-2; f_D8A-2; g_D8A-2; s_uncultured_Thermoanaerobacteraceae	d_Bacteria	p_Firmicutes	c_D8A-2	o_D8A-2	f_D8A-2	g_D8A-2	s_uncultured_Thermoanaerobacteraceae	0.000379751	GGGCCCGCACAAGCAGTGGAGCGTGTGGTTCAATTCGACGCAACGCGCAGAACCTTACCAGGGCTTGACATCATGTTGCAAAGCACGGAAACGTGCTCCCCTGTAGCAATACAGGCGGCATGACAGGTGTTGCATGGTTGTCGTCAGCTCGTGTCGTGAGATGTTGGGTTAAGTCCCGCAACGAGCGCAACCCCTATTTGGTGTTGCCACCGGGTGAAGCCGGGCACTCACCAGAGACTGCCGGAGACGATCCGGAGGAAGGTGGGGATGACGTCAAATCATCATGGCCCTTATGCCCTGGGCCACACACGCGCTACAATGGCCGGTACAACGGGCAGCAAGAGAGCGATCTGGAGCGAATCCCTTAAAGCCGGTCTCAGTTGGGATCGGGGGCTGCAACTCGTCCCCGTGAACCCGGAATTGCTAGTAATCGCGGATCAGCTACGCCGCGGTGAATACGTTCCCGGGCCTT
990e0666a56ec8d8349b6ad1c3694170	g_Fimbriimonadaceae_ASV1	0	0	0	0	0	0	0	0	0	0	0	0	0	0	0	0	0	0	0	0	0	0	0	0	0	0	0	0	0	0	0	0	0	0	0	0	0	0	9.96338e-05	0	0	0.000401428	0	0	0	0	0	0	d_Bacteria; p_Armatimonadota; c_Fimbriimonadia; o_Fimbriimonadales; f_Fimbriimonadaceae; g_Fimbriimonadaceae; s_uncultured_bacterium	d_Bacteria	p_Armatimonadota	c_Fimbriimonadia	o_Fimbriimonadales	f_Fimbriimonadaceae	g_Fimbriimonadaceae	s_uncultured_bacterium	0.000501062	GGACCCGCACAAGCGGTGGAGCATGTGGATTAATTCGATACTAACCGAAGAACCTTACCCAGGTTTGACATCGATCGCAAAGCCTAGAGATAGGCTCCTCTTCCCAAAAGGAAGACGTGAAGACACTTGTTGCATGGCTGTCGTCAGCTCGTGCCGTGAGGTGTACGGTTAAGTCCGCCAACGAGCGCAACCCTCGTCCTATGTTGCCAGCGAGAGAGTCGGGAACTCATAGGAGACCGCCGGTGTAAGCCGGAGGAAGGTGGGGATGATGTCAAGTCAGCATGGCAGTTACGCCTGGGGCTTCACACATGCTACAATGGGCGAAACAAAGGGACGCAATATCGCGAGATGGAGCTAATCCCAAAAATACGCCCCCAGTTCAGATTGCAGTCTGCAACTCGACTGCATGAAGGCGGAATCGCTAGTAAACGCAGGTCAGCTATACTGCGTTGAATACGTTCCCGGGTCTT
eb199b5507c7757e879494c7f0363f1a	g_Fonticella_ASV6	0	0.00081083	0	0	0	0	0	0	0	0	0	0	0	0	0	0	0	0	0	0	0	0	0	0	0	0	0	0	0	0	0	0	0	0	0	0	0	0	0	0	0	0	0	0	0	0	0	0	d_Bacteria; p_Firmicutes; c_Clostridia; o_Clostridiales; f_Caloramatoraceae; g_Fonticella; s_uncultured_bacterium	d_Bacteria	p_Firmicutes	c_Clostridia	o_Clostridiales	f_Caloramatoraceae	g_Fonticella	s_uncultured_bacterium	0.00081083	GGGCCCGCACAAGCAGCGGAGCATGTGGTTTAATTCGAAGCAACGCGAAGAACCTTACCAAGGCTTGACATCCTAAGAATCCTAAAGAGATTTGGGAGTGCCCTTCGGGGAACTTAGAGACAGGTGGTGCATGGTTGTCGTCAGCTCGTGTCGTGAGATGTTGGGTTAAGTCCCGCAACGAGCGCAACCCCTATTGTTAGTTGCTACCATTAAGTTGAGCACTCTAGCGAGACTGCCGAGGTTAACTCGGAGGAAGGTGGGGATGACGTCAAATCATCATGCCCTTTATGCCTTGGGCAACACACGTGCTACAATGGCCGGTACAAAGAGCTGCAAGCCCGCGAGGGGGAGCTAATCTCAAAAACCGGTCCCAGTTCGGATTGCAGGCTGCAACTCGCCTGCATGAAGCTGGAGTTGCTAGTAATCGTGAATCAGAATGTCACGGTGAATGCGTTCCCGGGCCTT
4e1226c1bb959355a4ca65890c75a25f	g_Hydrogenispora_ASV28	0	0	0	0	0.000272175	0.000639764	0	0	0	0	0	0	0	0	0	0	0	0	0	0	0	0	0	0	0	0	0	0	0	0	0	0	0	0	0	0	0	0	0	0	0	0	0	0	0	0	0	0	d_Bacteria; p_Firmicutes; c_Limnochordia; o_Limnochordia; f_Limnochordia; g_Hydrogenispora	d_Bacteria	p_Firmicutes	c_Limnochordia	o_Limnochordia	f_Limnochordia	g_Hydrogenispora		0.000911939	GGGCCCGCACAAGCGGTGGAGTATGTGGTTTAATTCGAAGCAACGCGAAGAACCTTACCAGGTCTTGACATCCCTCTTGATACATTAGAAATAATGTAGCTCCTTCGGGAGGAGAGGAGACAGGTGGTGCATGGCTGTCGTCAGCTCGTGTCGTGAGATGTTGGGTTAAGTCCCGCAACGAGCGCAACCCCTATGCTTAGTTGCCAGCGAGTAAAGTCGGGCACTCTAAGGAGACTGCCGGTGACAAACCGGAGGAAGGTGGGGATGACGTCAAGTCATCATGCCCCTTATGACCTGGGCTACACACGTACTACAATGGCCGGTACAACGCGCAGCGAACCTGCGAGGGCAAGCAAATCGCATAAAACCGGTCTCAGTTCAGATCGGAGGCTGCAACCCGCCTCCGTGAAGTCGGAATCGCTAGTAATCTCGGGTCAGCATACCGAGGTGAATACGTTCCCGGGCCTT
8e115f42e44ceaa0caba5363ba366961	g_WS4_ASV5	0	0.00081083	0	0	0	0	0	0	0	0	0	0	0	0	0	0	0	0	0	0	0	0	0	0	0	0	0	0	0	0	0	0	0	0	0	0	0	0	0	0	0	0	0	0	0	0	0	0	d_Bacteria; p_WS4; c_WS4; o_WS4; f_WS4; g_WS4; s_uncultured_bacterium	d_Bacteria	p_WS4	c_WS4	o_WS4	f_WS4	g_WS4	s_uncultured_bacterium	0.00081083	GGGCCCGCACAAGCGGTGGAGTATGTGGTTTAATTCGATGCAACGCGAAGAACCTTACCAAGGCTTGACATCCCGGGAACCGCCCGGAAAGGGGCGGGTGCTCGCAAGAGAGCCCGGAGACAGGTGGTGCATGGCTGTCGTCAGCTCGTGTCGTGAGATGTTGGATTAAGTTCCGCAACGAGCGCAACCCTCGTGAGATGTTGCCAGCGCGTGATGGCGGGCACTCATCTCAGACTGCTGCAGCAATGTGGAGGAAGGTGGGGATGACGTCAAGTCAGCATGCCCCGTACGCCTTGGGCTACACACATACTACAATGCCAGGTGCAAACGGACGCCAACCCGCGAGGGGGAGCCAATCTGAAAATGCCTGGCTCAGTGCGGATTGCAGGCTGCAACTCGCCTGCATGAAGTCGGAATCGCTAGTAACCGTCGGTCAGCAGTACGACGGTGAATACGTTCCCGGGCCTT
3dff795a8a50e3a14bdf787905214ced	o_Oscillospirales_ASV10	0	0	0	0	0.000299393	0	0	0	0	0	0	0	0	0.000363725	0	0	0	0	0	0	0	0	0	0	0	0	0	0	0	0	0	0	0	0	0	0	0	0	0	0	0	0	0	0	0	0	0	0	d_Bacteria; p_Firmicutes; c_Clostridia; o_Oscillospirales	d_Bacteria	p_Firmicutes	c_Clostridia	o_Oscillospirales				0.000663118	GGGCCCGCACAAGCAGTGGAGTATGTGGTTTAATTCGAAGCAACGCGAAGAACCTTACCAGGTCTTGACATCCTAAGAATCCTGTAGAGATACGGGAGTGCCCTTCGGGGAGCTTAGAGACAGGTGGTGCATGGTTGTCGTCAGCTCGTGTCGTGAGATGTTGGGTTAAGTCCCGCAACGAGCGCAACCCTTATTAATAGTTGCTACGCAAGAGCACTCTATTAAGACTGCCGTTGATAAAACGGAGGAAGGTGGGGATGATGTCAAATCATCATGCCCCTTATGACCTGGGCTACACACGTACTACAATGGCCGCAAACAGAGGGAAGCAAGATAGCGATATGGAGCAAACCCCTAAAAGCGGTCTCAGTTCGGATTGCAGGCTGAAACCCGCCTGTATGAAGTTGGAATTGCTAGTAATCGCGGATCAGCATGCCGCGGTGAATACGTTCCCGGGCCTT
460ac0c39733a30b5f1501cd265dab8a	o_Veillonellales-Selenomonadales_ASV51	0	0	0	0	0	0	0	0	0.000331809	0	0	0	0	0	0	0	0	0	0	0	0	0	0	0	0	0	0	0	0	0	0	0	0	0	0	0	0	0	0	0	0	0	0	0	0	0	0	0	d_Bacteria; p_Firmicutes; c_Negativicutes; o_Veillonellales-Selenomonadales; f_uncultured; g_uncultured; s_uncultured_bacterium	d_Bacteria	p_Firmicutes	c_Negativicutes	o_Veillonellales-Selenomonadales	f_uncultured	g_uncultured	s_uncultured_bacterium	0.000331809	GGGCCCGCACAAGCGGTGGAGTATGTGGTTTAATTCGACGCAACGCGAAGAACCTTACCAGGGCTTGACATTGAGTGAAAGGTCTAGAGATAGATCCCTCCCTTCGGGGACACAAAAACAGGTGGTGCATGGCTGTCGTCAGCTCGTGTCGTGAGATGTTGGGTTAAGTCCCGCAACGAGCGCAACCCCTATCCTTTGTTGCCAGCACGTAAAGGTGGGAACTCAAGGGAGACAGCCGTCGTAAGACGGAGGAAGGCGGGGATGACGTCAAGTCATCATGCCCCTTATGTCCTGGGCTACACACGTACTACAATGGGCTTAAATAGAGGGAAGCAAAGCCGCGAGGTGGAGCAGATCCCAAAAACGAGCTCTCAGTTCGGATCGCAGGCTGCAACTCGCCTGCGTGAAGTCGGAATCGCTAGTAATCGCAGATCAGCATGCTGCGGTGAATACGTTCCCGGGCCTT
94171a87cd13a8e66b5712ed8694bacf	p_Firmicutes_ASV17	0	0	0	0	0	0	0	0	0	0	0	0	0	0	0	0	0	0	0	0	0.00284161	0	0	0	0	0	0	0	0	0	0	0	0	0	0	0	0	0	0	0	0	0	0	0	0	0	0	0	d_Bacteria; p_Firmicutes	d_Bacteria	p_Firmicutes						0.00284161	GGGCCCGCACAAGCGGTGGAGCATGTGGTTTAATTCGATGCAACGCGAAGAACCTTACCAGGGTTTGACATCCTGCGAACCTCATGGAAACATGGGAGTGCCTGTAGTAATACAGGAGCGCAGAGACAGGTGGTGCATGGTTGTCGTCAGCTCGTGTCGTGAGATGTTGGGTTAAGTCCCGCAACGAGCGCAACCCTTACTCTTAGTTGCCATCATTAAGTTGGGCACTCTAGGGGGACTGCCGGTGACAAACCGGAGGAAGGTGGGGATGACGTCAAATCATCATGCCCTTTATATCCTGGGCTACACACGTGCTACAATGGCCGGTACAGAGGGTTGCTAAGCAGCGATGTGGAGCTAATCCCAAAAAGCCGGCCCCAGTTCGGATTGCAGGCTGCAACTCGCCTGCATGAAGTCGGAATCGCTAGTAATCGCAGATCAGCACGCTGCGGTGAATACGTTCCCGGGCCTT
9f1e79427c324ccfb8204781ab5c172e	c_Clostridia_ASV14	0	0	0	0	0	0	0	0	0	0	0	0	0	0	0	0	0	0	0	0	0	0	0	0	0	0	0	0	0	0	0	0.000157903	0.000251962	0	0	0	0	0	0	0	0	0	0	0	0	0	0	0	d_Bacteria; p_Firmicutes; c_Clostridia	d_Bacteria	p_Firmicutes	c_Clostridia					0.000409865	GGGCCCGCACAAGCAGCGGAGCATGTGGTTTAATTCGAAGCAACGCGAAGAACCTTACCAAGACTTGACATCCCCTGACAGCTGCTGAAAGGCAGTATCTCTTCGGAGCAGGGAGACAGGTGGTGCATGGTTGTCGTCAGCTCGTGTCGTGAGATGTTGGGTTAAGTCCCGCAACGAGCGCAACCCTTATCCTTAGTTACCAGCACATTATGGTGGGGACTCTAGGGAGACCGCCGGGGACGACTCGGAGGAAGGTGGGGACGACGTCAAATCATCATGCCCCTTATGTCTTGGGCTACACACGTGCTACAATGGCCGCAACAGAGGGAAGCGAGAGTGCAAGCTGGAGCAAAACCCTAAAAAGCGGTCCCAGTTCGGATTGTGGGCTGCAACCCGCCCACATGAAGTCGGAGTTGCTAGTAATCGCGAATCAGCATGTCGCGGTGAATGCGTTCCCGGGCCTT
d7d6343b649c0a9b4b0cd899b8588da5	f_Christensenellaceae_ASV10	0	0	0	0	0	0	0	0	0	0	0	0	0	0	0	0.0011694	0	0	0	0	0	0	0	0	0	0	0	0	0	0	0	0	0	0	0	0	0	0	0	0	0	0	0	0	0	0	0	0	d_Bacteria; p_Firmicutes; c_Clostridia; o_Christensenellales; f_Christensenellaceae; g_uncultured; s_uncultured_bacterium	d_Bacteria	p_Firmicutes	c_Clostridia	o_Christensenellales	f_Christensenellaceae	g_uncultured	s_uncultured_bacterium	0.0011694	GGACCCGCACAAGCAGCGGAGCATGTGGTTTAATTCGAAGCAACGCGAAGAACCTTACCAAGGCTTGACATCCCTTGACAGCCATAGAAATATGGTTTCCCTTCGGGGCAAGGAGACAGGTGGTGCATGGTTGTCGTCAGCTCGTGTCGTGAGATGTTGGGTTAAGTCCCGCAACGAGCGCAACCCTTATCATTAGTTGCCAGCACTTCGGGTGGGAACTCTAATGAGACTGCCGGGGATAACTCGGAGGAAGGTGGGGACGACGTCAAATCATCATGCCCCTTATGTCTTGGGCTACACACGTGCTACAATGGCCGGTACAAAGAGCAGCGAAACCGTAAGGTGGAGCGAATCTCATAAAACCGGTCCCAGTTCGGATTGTGGGCTGCAACCCGCCCACATGAAGCCGGAGTTGCTAGTAATCGCGAATCAGCATGTCGCGGTGAATGCGTTCCCGGGTCTT
479930a9d38cf9448c155a8de1203494	f_Hungateiclostridiaceae_ASV29	0	0.000775576	0	0	0	0	0	0	0	0	0	0	0	0	0	0	0	0	0	0	0	0	0	0	0	0	0	0	0	0	0	0	0	0	0	0	0	0	0	0	0	0	0	0	0	0	0	0	d_Bacteria; p_Firmicutes; c_Clostridia; o_Clostridia; f_Hungateiclostridiaceae	d_Bacteria	p_Firmicutes	c_Clostridia	o_Clostridia	f_Hungateiclostridiaceae			0.000775576	GGGCCCGCACAAGCAGTGGAGTATGTGGTTTAATTCGAAGCAACGCGAAGAACCTTACCAGGACTTGACATCCCTTGACAGGTCTAGAGATAGATCCTCCCTTCGGGGCAAGGAGACAGGTGGTGCATGGTTGTCGTCAGCTCGTGTCGTGAGATGTTGGGTTAAGTCCCGCAACGAGCGCAACCCCTGTGGTTAGTTGCCATCATTAAGTTGGGCACTCTAGCCAGACTGCCGGTGACAAATCGGAGGAAGGTGGGGACGACGTCAAATCATCATGCCCCTTATGTCCTGGGCTACACACGTACTACAATGGCCACAACAATGGGAAGCGAAGCCGCAAGGTGGAGCAAATCCCCAAAAGTGGTCCCAGTTCAGATTGTGGGCTGAAACCCGCCCACATGAAGTCGGAATTGCTAGTAATGGCAGGTCAGCATACTGCCGTGAATACGTTCCCGGGCCTT
df148ee2f4df9b3f4b848fc79200ecad	f_Hungateiclostridiaceae_ASV30	0	0.000775576	0	0	0	0	0	0	0	0	0	0	0	0	0	0	0	0	0	0	0	0	0	0	0	0	0	0	0	0	0	0	0	0	0	0	0	0	0	0	0	0	0	0	0	0	0	0	d_Bacteria; p_Firmicutes; c_Clostridia; o_Clostridia; f_Hungateiclostridiaceae	d_Bacteria	p_Firmicutes	c_Clostridia	o_Clostridia	f_Hungateiclostridiaceae			0.000775576	GGGCCCGCACAAGCAGTGGAGTATGTGGTTTAATTCGAAGCAACGCGAAGAACCTTACCAGGACTTGACATCCCTTGATGTACCTAGAGATAGGTATTCCCTTCGGGGCAAGGAGACAGGTGGTGCATGGTTGTCGTCAGCTCGTGTCGTGAGATGTTGGGTTAAGTCCCGCAACGAGCGCAACCCCTGTGGTTAGTTGCCATCATTAAGTTGGGCACTCTAGCCAGACTGCCGGTGACAAATCGGAGGAAGGTGGGGACGACGTCAAATCATCATGCCCCTTATGTCCTGGGCTACACACGTACTACAATGGCCATAACAATGGGAAGCGAAACCGCAAGGCGGAGCAAATCCCCAAAAATGGTCCCAGTTCAGATTGTGGGCTGAAACCCGCCCACATGAAGTCGGAATTGCTAGTAATGGCAGGTCAGCATACTGCCGTGAATACGTTCCCGGGCCTT
4100eae53d8ea7b80ab830822530a761	f_Peptococcaceae_ASV1	0	0	0	0	0	0	0	0	0	0	0	0	0	0	0	0.0011694	0	0	0	0	0	0	0	0	0	0	0	0	0	0	0	0	0	0	0	0	0	0	0	0	0	0	0	0	0	0	0	0	d_Bacteria; p_Firmicutes; c_Clostridia; o_Peptococcales; f_Peptococcaceae; g_uncultured; s_uncultured_bacterium	d_Bacteria	p_Firmicutes	c_Clostridia	o_Peptococcales	f_Peptococcaceae	g_uncultured	s_uncultured_bacterium	0.0011694	GGACCCGCACAAGCGGTGGAGTATGTGGTTTAATTCGACGCAACGCGAAGAACCTTACCAGGGCTTGACATCCCGGGCTACCCATGGAAACATGGGGTTCGGACCTTCGGGTCCGACTCGGAGACAGGTGGTGCATGGTTGTCGTCAGCTCGTGTCGTGAGATGTTGGGTTAAGTCCCGCAACGAGCGCAACCCCTACTTTTAGTTGCCAGCATTTAGTTGGGCACTCTAAAGGAACTGCCGGTGATAAACCGGAGGAAGGTGGGGATGACGTCAAATCATCATGCCCTTTATGTCCTGGGCTACACACGTACTACAATGGTCGGTACAGAGGGCAGCGAAGCCGTGAGGTGGAGCGAATCCCAAAAAGCCGGTCTCAGTTCGGATTGCAGGCTGCAATTCGCCTGCATGAAGTCGGAATCGCTAGTAATCGCGAGTCAGCATATCGCGGTGAATACGTTCCCGGGTCTT
38e767abc6da2ca85cfe2acaa552c23a	f_Ruminococcaceae_ASV9	0	0	0	0	0	0	0	0	0	0	0	0	0	0	0.00060083	0	0	0	0	0	0	0	0	0	0	0	0	0	0	0	0	0	0	0	0	0	0	0	0	0	0	0	0	0	0	0	0	0	d_Bacteria; p_Firmicutes; c_Clostridia; o_Oscillospirales; f_Ruminococcaceae	d_Bacteria	p_Firmicutes	c_Clostridia	o_Oscillospirales	f_Ruminococcaceae			0.00060083	GGGCCCGCACAAGCAGTGGAGTATGTGGTTTAATTCGAAGCAACGCGAAGAACCTTACCAGGTCTTGACATCCTAAGAACCCTCAGGAGACTGAGGGGTGCCTTTCGGGGAGCTTAGAGACAGGTGGTGCATGGTTGTCGTCAGCTCGTGTCGTGAGATGTTGGGTTAAGTCCCGCAACGAGCGCAACCCTTGTCAATAGTTGCTACGCAAGAGCACTCTATTGAGACTGCCGTTGACAAAACGGAGGAAGGTGGGGATGACGTCAAATCATCATGCCCCTTATGACCTGGGCGACACACGTACTACAATGGCCGTCAACAGAGGGAAGCAAAGCCGCGAGGTGGAGCAAACCCCTAAAAACGGTCCCAGTTCGGATCGCAGGCTGCAACTCGCCTGCGTGAAGTTGGAATTGCTAGTAATCGCGGATCAGCATGCCGCGGTGAATACGTTCCCGGGCCTT
fabf6524fb744dd6c7f1ea3964d1224e	g_Cutibacterium_ASV1	0	0	0	0	0	0	0	0	0	0.000328167	0	0	0	0	0	0	0	0	0	0	0	0	0	0	0	0	0	0	0	0	0	0	0	0	0.000117509	0	0	0	0	0	0	0	0	0	0	0	0	0	d_Bacteria; p_Actinobacteriota; c_Actinobacteria; o_Propionibacteriales; f_Propionibacteriaceae; g_Cutibacterium	d_Bacteria	p_Actinobacteriota	c_Actinobacteria	o_Propionibacteriales	f_Propionibacteriaceae	g_Cutibacterium		0.000445676	GGCCCCGCACAAGCGGCGGAGCATGCGGATTAATTCGATGCAACGCGTAGAACCTTACCTGGGTTTGACATGGATCGGGAGTGCTCAGAGATGGGTGTGCCTCTTTTGGGGTCGGTTCACAGGTGGTGCATGGCTGTCGTCAGCTCGTGTCGTGAGATGTTGGGTTAAGTCCCGCAACGAGCGCAACCCTTGTTCACTGTTGCCAGCACGTTATGGTGGGGACTCAGTGGAGACCGCCGGGGTCAACTCGGAGGAAGGTGGGGATGACGTCAAGTCATCATGCCCCTTATGTCCAGGGCTTCACGCATGCTACAATGGCTGGTACAGAGAGTGGCGAGCCTGTGAGGGTGAGCGAATCTCGGAAAGCCGGTCTCAGTTCGGATTGGGGTCTGCAACTCGACCTCATGAAGTCGGAGTCGCTAGTAATCGCAGATCAGCAACGCTGCGGTGAATACGTTCCCGGGGCTT
e59e72571e618d52cc37225d1b0cbc7c	g_D8A-2_ASV13	0	0	0	0	0	0	0	0	0	0	0	0	0	0	0	0	0	0	0	0	0	0	0	0	0	0	0	0	0	0	0	0	0	0	0	0	0	0	0	0	0	0	0	0	0.00140701	0	0	0	d_Bacteria; p_Firmicutes; c_D8A-2; o_D8A-2; f_D8A-2; g_D8A-2	d_Bacteria	p_Firmicutes	c_D8A-2	o_D8A-2	f_D8A-2	g_D8A-2		0.00140701	GGGCCCGCACAAGCAGTGGAGCGTGTGGTTTAATTCGACGCAACGCGCAGAACCTTACCAGGGCTTGACATCATGTTGAAAAGTCTAGAAATAGGCTCCTCCCGCAAGGGACGGCATGACAGGTGTTGCATGGTTGTCGTCAGCTCGTGTCGTGAGATGTTGGGTTAAGTCCCGCAACGAGCGCAACCCCTATTTGGTGTTGCCACCGGGTAAAGCCGGGCACTCACCGAAGACTGCCGGAGACGATCCGGAGGAAGGTGGGGATGACGTCAAATCATCATGGCCCTTATGCCCTGGGCCACACACGCGCTACAATGGCCGGTACAACGGGCAGCCAAAGAGCGATCTGGAGCGAATCCCTTAAAGCCGGTCTCAGTTGGGATTGGGGGCTGAAACTCGTCCCCATGAACCCGGAATTGCTAGTAATCGCGGATCAGCCACGCCGCGGTGAATACGTTCCCGGGCCTT
e7ecaf579ed67c4a38c0470162ba7fdf	g_Desulfurispora_ASV4	0	0	0	0	0	0	0	0	0	0	0	0	0	0	0	0	0	0.00101453	0	0	0	0	0	0	0	0	0	0	0	0	0	0	0	0	0	0	0	0	0	0	0	0	0	0	0	0	0	0	d_Bacteria; p_Firmicutes; c_Desulfotomaculia; o_Desulfotomaculales; f_Desulfotomaculales; g_Desulfurispora	d_Bacteria	p_Firmicutes	c_Desulfotomaculia	o_Desulfotomaculales	f_Desulfotomaculales	g_Desulfurispora		0.00101453	GGGCCCGCACAAGCGGTGGAGCATGTGGTTTAATTCGACGCAACGCGAAGAACCTTACCAGGGATTGACATCCCCTGACAGCTCATGAAAGTGAGATTTCCCTTTCGGGGGACAGGGAGACAGGTGGTGCATGGTTGTCGTCAGCTCGTGTCGTGAGATGTTGGGTTAAGTCCCGCAACGAGCGCAACCCCTACATTCAGTTGCTAACGGGAGAGCTGAGCACTCTGGATGGACTGCCGTTGACAAAACGGAGGAAGGTGGGGATGACGTCAAATCATCATGCCCCTTATACCCTGGGCTACACACGTGCTACAATGGTCCGTACAGAGGGCAGCGACCCGGCGACGGGAAGCGAATCCCTTAAAGCGGATCTCAGTTCGGATTGCAGGCTGCAACCCGCCTGCATGAAGTCGGAATCGCTAGTAATCGCAGGTCAGCATACTGCGGTGAATACGTTCCCGGGCCTT
23c383a0aafb1703b05f2c6d04f98b01	g_Escherichia-Shigella_ASV2	0	0	0	0	0	0.00108268	0	0	0	0	0	0	0	0	0	0	0	0	0	0	0	0	0	0	0	0	0	0	0	0	0	0	0	0	0	0	0	0	0	0	0	0	0	0	0	0	0	0	d_Bacteria; p_Proteobacteria; c_Gammaproteobacteria; o_Enterobacterales; f_Enterobacteriaceae; g_Escherichia-Shigella	d_Bacteria	p_Proteobacteria	c_Gammaproteobacteria	o_Enterobacterales	f_Enterobacteriaceae	g_Escherichia-Shigella		0.00108268	GGGCCCGCACAAGCGGTGGAGCATGTGGTTTAATTCGATGCAACGCGAAGAACCTTACCTGGTCTTGACATCCACGGAAGTTTTCAGAGATGAGAATGTGCCTTCGGGAACCGTGAGACAGGTGCTGCATGGCTGTCGTCAGCTCGTGTTGTGAAATGTTGGGTTAAGTCCCGCAACGAGCGCAACCCTTATCCTTTGTTGCCAGCGGTCCGGCCGGGAACTCAAAGGAGACTGCCAGTGATAAATTGGAGGAAGGTGGGGATGACGTCAAGTCATCATGGCCCTTACGACCAGGGCTACACACGTGCTACAATGGCGCATACAAAGAGAAGCGACCTCGCGAGAGCAAGCGGACCTCATAAAGTGCGTCGTAGTCCGGATTGGAGTCTGCAACTCGACTCCATGAAGTCGGAATCGCTAGTAATCGTGGATCAGAATGCCACGGTGAATACGTTCCCGGGCCTT
2e881a13a3b5da78e42dd5312418b356	g_HSB_OF53-F07_ASV5	0	0	0	0	0	0	0	0	0	0	0	0	0.000718978	0	0	0	0	0	0	0	0	0	0	0	0	0	0	0	0	0	0	0	0	0	0	0	0	0	0	0	0	0	0	0	0	0	0	0	d_Bacteria; p_Chloroflexi; c_Ktedonobacteria; o_Ktedonobacterales; f_Ktedonobacteraceae; g_HSB_OF53-F07	d_Bacteria	p_Chloroflexi	c_Ktedonobacteria	o_Ktedonobacterales	f_Ktedonobacteraceae	g_HSB_OF53-F07		0.000718978	GGACCCGCACAAGCAGCGGAGCGTGTGGTTTAATTCGATGCGACGCGAAGAACCTTACCAGGGTTTGACATGCCTGTGCACCCGCCAGAGATGGCGGTGCCCGCAAGGGACGCAGGCACAGGTGCTGCATGGCTGTCGTCAGCTCGTGCCGTGAGGTGTTGGGTTAAGTCCCGCAACGAGCGCAACCCCTGTGGTCGGTTGGGATATCCGACCAGACTGCCACGTTGAACGTGGAGGAAGGTGGGGATGACGTCAAGTCAGCACGGCCCTTACGTCCTGGGCGACACACACGCTACAATGGTCGAGACAACGGGTCGCCAACCCGCGAGGGGGAGCCAATCCCAGCAAACTCGATCTCAGTTCGGATGGTAGGCTGCAACCCGCCTGCCTGAAGCCGGAGTTGCTAGTAACCGTGGGTCAGCACACCACGGTGAATACGTTCCCGGGTCTT
6a2ba44b51c894b5dd589d357060fe24	g_HSB_OF53-F07_ASV6	0	0	0	0	0	0	0	0	0	0	0	0.000776754	0	0	0	0	0	0	0	0	0	0	0	0	0	0	0	0	0	0	0	0	0	0	0	0	0	0	0	0	0	0	0	0	0	0	0	0	d_Bacteria; p_Chloroflexi; c_Ktedonobacteria; o_Ktedonobacterales; f_Ktedonobacteraceae; g_HSB_OF53-F07	d_Bacteria	p_Chloroflexi	c_Ktedonobacteria	o_Ktedonobacterales	f_Ktedonobacteraceae	g_HSB_OF53-F07		0.000776754	GGACCCGCACAAGCAGCGGAGCGTGTGGTTTAATTCGATGCGACGCGAAGAACCTTACCAGGGCTTGACATGCAGGCGCACCTCCGCGAGAGTGGAGTGCCCGCAAGGGACGCCTGCACAGGTGCTGCATGGCTGTCGTCAGCTCGTGCCGTGAGGTGTTGGGTTAAGTCCCGCAACGAGCGCAACCCCTGTGGTCGGTTGAGATTTCCGACCAGACTGCCACGCTAAACGTGGAGGAAGGTGGGGATGACGTCAAGTCAGCACGGCCCTTACGTCCTGGGCGACACACACGCTACAATGGCCGAGACAACGGGTAGCCAACCCGCGAGGGGGAGCCAATCTTGTCAAACTCGGTCTCAGTTCGGATTGTAGGCTGCAACCCGCCTGCATGAAGCCGGAGTTGCTAGTAACCGTGGGTCAGCACACCACGGTGAATACGTTCCCGGGTCTT
571f807eade6883397fdee7876a14fcd	g_Hydrogenispora_ASV29	0	0.000775576	0	0	0	0	0	0	0	0	0	0	0	0	0	0	0	0	0	0	0	0	0	0	0	0	0	0	0	0	0	0	0	0	0	0	0	0	0	0	0	0	0	0	0	0	0	0	d_Bacteria; p_Firmicutes; c_Limnochordia; o_Limnochordia; f_Limnochordia; g_Hydrogenispora	d_Bacteria	p_Firmicutes	c_Limnochordia	o_Limnochordia	f_Limnochordia	g_Hydrogenispora		0.000775576	GGGCCCGCACAAGCGGTGGAGTATGTGGTTTAATTCGAAGCAACGCGAAGAACCTTACCAGGTCTTGGCTTCCCTTTGAAAGGTGCAGAGATGTACCCTCTCTTCGGAGCAAAGGAGACAGGTGGTGCATGGCTGTCGTCAGCTCGTGTCGTGAGATGTTGGGTTAAGTCCCGCAACGAGCGCAACCCCTATGCTTAGTTGCCAGCGGTTCGGCCGGGCACTCTAAGGAGACTGCCGGTGATAAACCGGAGGAAGGTGGGGATGACGTCAAGTCATCATGCCCCTTATGACCTGGGCTACACACGTACTACAATGGCCGGTACAACGCGCAGCGAACTCGCGAGGGTAAGCAAATCGCTTAAAACCGGTCTCAGTTCAGATCGGAGTCTGCAACCCGACTCCGTGAAGTTGGAATCGCTAGTAATCTCGGGTCAGCATACCGAGGTGAATACGTTCCCGGGCCTT
8219ca294a1248a6edd9a0dadd9f3da1	g_Paenibacillus_ASV2	0	0	0	0	0	0	0	0	0	0	0	0	0	0	0.00060083	0	0	0	0	0	0	0	0	0	0	0	0	0	0	0	0	0	0	0	0	0	0	0	0	0	0	0	0	0	0	0	0	0	d_Bacteria; p_Firmicutes; c_Bacilli; o_Paenibacillales; f_Paenibacillaceae; g_Paenibacillus	d_Bacteria	p_Firmicutes	c_Bacilli	o_Paenibacillales	f_Paenibacillaceae	g_Paenibacillus		0.00060083	GGACCCGCACAAGCAGTGGAGTATGTGGTTTAATTCGAAGCAACGCGAAGAACCTTACCAGGTCTTGACATCCCTCTGAATATCCTAGAGATAGGATAGGCCTTCGGGACAGAGGAGACAGGTGGTGCATGGTTGTCGTCAGCTCGTGTCGTGAGATGTTGGGTTAAGTCCCGCAACGAGCGCAACCCTTGAACTTAGTTGCCAGCATTGAGTTGGGCACTCTAAGTTGACTGCCGGTGACAAACCGGAGGAAGGTGGGGATGACGTCAAATCATCATGCCCCTTATGACCTGGGCTACACACGTACTACAATGGCCGGTACAACGGGAAGCGAAGTCGCGAGATGGAGCCAATCCTAAGAAAGCCGGTCTCAGTTCGGATTGCAGGCTGCAACTCGCCTGCATGAAGTCGGAATTGCTAGTAATCGCGGATCAGCATGCCGCGGTGAATACGTTCCCGGGTCTT
fcd209d0816e704ec363742cec5d23c0	g_Spirochaeta_ASV10	0	0.000775576	0	0	0	0	0	0	0	0	0	0	0	0	0	0	0	0	0	0	0	0	0	0	0	0	0	0	0	0	0	0	0	0	0	0	0	0	0	0	0	0	0	0	0	0	0	0	d_Bacteria; p_Spirochaetota; c_Spirochaetia; o_Spirochaetales; f_Spirochaetaceae; g_Spirochaeta	d_Bacteria	p_Spirochaetota	c_Spirochaetia	o_Spirochaetales	f_Spirochaetaceae	g_Spirochaeta		0.000775576	GGGCCCGCACAAGCGGTGGAGCATGTGGTTTAATTCGATGGTACACGAGGAACCTTACCAGGGCTTGACATGTGCGTGAATGTTCACGAGAGTGGGCAGCCCCGCAAGGGGCGCGCACACAGGTGCTGCATGGCTGTCGTCAGCTCGTGTCGTGAGATGTTGGGTTAAGTCCCGCAACGAGCGCAACCCTTACTGTCTGTTGCTAACAGGTTAAGCTGAGCACTCGGACGGAACTGCCGGTGACAAACCGGAGGAAGGTGGGGATGACGTCAAGTCATCATGGCCCTTATGTCCTGGGCTACACACGTGCTACAATGGCAGGTACAAAGCGAAGCGAAACGGCGACGTGAAGCAAATCGCAGAAAGCCTGTCTCAGTGCGGATTGGAGTCTGAAACCCGACTCCATGAAGTTGGAATCGCTAGTAATCGCGCATCAGCATGGCGCGGTGAATACGTTCCCGGGCCTT
ff84d916e837a5f3f16be86da78f3a06	o_Veillonellales-Selenomonadales_ASV52	0	0	0	0	0.000598786	0	0	0	0	0	0	0	0	0	0	0	0	0	0	0	0	0	0	0	0	0	0	0	0	0	0	0	0	0	0	0	0	0	0	0	0	0	0	0	0	0	0	0	d_Bacteria; p_Firmicutes; c_Negativicutes; o_Veillonellales-Selenomonadales; f_uncultured; g_uncultured; s_uncultured_bacterium	d_Bacteria	p_Firmicutes	c_Negativicutes	o_Veillonellales-Selenomonadales	f_uncultured	g_uncultured	s_uncultured_bacterium	0.000598786	GGGCCCGCACAAGCGGTGGAGTATGTGGTTTAATTCGACGCAACGCGAAGAACCTTACCAGGGCTTGACATTGAGTGAAAGGTCTAGAGATAGATCCCTCCCTTCGGGGACACAAAAACAGGTGGTGCATGGCTGTCGTCAGCTCGTGTCGTGAGATGTTGGGTTAAGTCCCGCAACGAGCGCAACCCCTATCCTTTGTTGCCAGCACGTAAAGGTGGGAACTCAAGGGAGACAGCCGTCGTAAGACGGAGGAAGGCGGGGATGACGTCAAGTCATCATGCCCCTTATGTCCTGGGCTACACACGTACTACAATGGGCTCAAATAGAGGGAAGCAAAGCCGCGAGGTGGAGCAGATCCCAAAAACGAGCTCTCAGTTCGGATCGCAGGCTGCAACTCGCCTGCGTGAAGTCGGAATCGCTAGTAATCGCAGATCAGCATGCTGCGGTGAATACGTTCCCGGGCCTT
651fddfa23b924cd5e19d78f3d4c7cce	c_Clostridia_ASV15	0	0	0	0	0	0	0	0	0	0	0	0	0	0	0.00057352	0	0	0	0	0	0	0	0	0	0	0	0	0	0	0	0	0	0	0	0	0	0	0	0	0	0	0	0	0	0	0	0	0	d_Bacteria; p_Firmicutes; c_Clostridia	d_Bacteria	p_Firmicutes	c_Clostridia					0.00057352	GGGCCCGCACAAGCAGCGGAGCATGTTGTTTAATTCGAAGCAACGCGAAGAACCTTACCAGGGCTTGACATCCACTGAACCTGACAGAAATGTTGGGGTGCCGCAAGGAGCAGTGAGACAGGTGGTGCATGGTTGTCGTCAGCTCGTGTCGTGAGATGTTGGGTTAAGTCCCGCAACGAGCGCAACCCTTGTCGTCAGTTACCAGCGCGTTATGGCGGGGACTCTGAGGAGACAGCCGGGGTAACTCGGAGGAAGGTGGGGACGACGTCAAATCATCATGCTCTTTATGTCCTGGGCTACAAACGTGCTACAATGGCTACAACAGAGGGAAGCAAGGGCGCAAGCCGGAGCAAAACCGAAAAAAGTAGTCTCAGTTCGGATTGAGGGCTGCAACCCGCCCTCATGAAGATGGAGTTGCTAGTAATCGCGAATCAGCACGTCGCGGTGAATACGTTCCCGGGCCTT
96b1d332e5f1465d3b2d7af10aacb330	c_Clostridia_ASV16	0	0	0	0	0	0.00103346	0	0	0	0	0	0	0	0	0	0	0	0	0	0	0	0	0	0	0	0	0	0	0	0	0	0	0	0	0	0	0	0	0	0	0	0	0	0	0	0	0	0	d_Bacteria; p_Firmicutes; c_Clostridia	d_Bacteria	p_Firmicutes	c_Clostridia					0.00103346	GGGCCCGCACAAGCAGCGGAGCATGTTGTTTAATTCGAAGCAACGCGAAGAACCTTACCAGGTCTTGACATCCACTGAATCTGTCGGAAACGACGGAGTGCCGCAAGGAGCAGTGAGACAGGTGGTGCATGGTTGTCGTCAGCTCGTGTCGTGAGATGTTGGGTTAAGTCCCGCAACGAGCGCAACCCTTGTCGTCAGTTACCAGCAAGTAGAGTTGGGGACTCTGACGAGACAGCCGGGGTAACTCGGAGGAAGGTGGGGACGACGTCAAATCATCATGCTCTTTATGACCTGGGCTACAAACGTGCTACAATGGCCACAACAAAGGGAAGCAAGGGCGCAAGCCGGAGCGAAACCGAGAAAAGTGGTCCCAGTTCAGATTGAGGGCTGCAACCCGCCCTCATGAAGATGGAGTTGCTAGTAATCGCGAATCAGCACGTCGCGGTGAATACGTTCCCGGGCCTT
3542d8db8d920737faa4132d1d40ada8	f_Ktedonobacteraceae_ASV53	0	0	0	0	0	0	0	0	0	0	0	0	0.000686297	0	0	0	0	0	0	0	0	0	0	0	0	0	0	0	0	0	0	0	0	0	0	0	0	0	0	0	0	0	0	0	0	0	0	0	d_Bacteria; p_Chloroflexi; c_Ktedonobacteria; o_Ktedonobacterales; f_Ktedonobacteraceae	d_Bacteria	p_Chloroflexi	c_Ktedonobacteria	o_Ktedonobacterales	f_Ktedonobacteraceae			0.000686297	GGACCCGCACAAGCAGCGGAGCGTGTGGTTTAATTCGATGCGACGCGAAGAACCTTACCAGGGCTTGACATGCACGTGAGCACCGTAGAAATACGGCTTCCTTCGGGACTGGTGCACAGGTGCTGCATGGCTGTCGTCAGCTCGTGCCGTGAGGTGTTGGGTTCAGTCCCGCAACGAGCGCAACCCCTGTCGTTAGTTGAACTTCTAACGAGACTGCCACTTCGAAAGTGGAGGAAGGTGGGGATGACGTCAAGTCAGCACGGCCCTTACGTCCTGGGCGACACACACGCTACAATGGCTGAGACAAGAGGCTGCGAACCCGCGAGGGGGAGCCAATCTCAGCAAACTCGGTCGTAGTTCGGATTGCAGGCTGCAACCCGCCTGCATGAAGCCGGAGTTGCTAGTAACCGTGGGTCAGCATACCACGGTGAATACGTTCCCGGGTCTT
da300e165a2c8f32817a81ed04dfa286	f_Sporomusaceae_ASV49	0	0	0	0.000695134	0	0	0	0	0	0	0	0	0	0	0	0	0	0	0	0	0	0	0	0	0	0	0	0	0	0	0	0	0	0	0	0	0	0	0	0	0	0	0	0	0	0	0	0	d_Bacteria; p_Firmicutes; c_Negativicutes; o_Veillonellales-Selenomonadales; f_Sporomusaceae; g_uncultured; s_uncultured_bacterium	d_Bacteria	p_Firmicutes	c_Negativicutes	o_Veillonellales-Selenomonadales	f_Sporomusaceae	g_uncultured	s_uncultured_bacterium	0.000695134	GGGCCCGCACAAGCGGTGGAGTATGTGGTTTAATTCGACGCAACGCGAAGAACCTTACCAGGGTTTGACATTGAGTGAAAAGCGTAGAGATACGCTCCTCTCCTTCGGGAGACACGAAAACAGGTGGTGCATGGCTGTCGTCAGCTCGTGTCGTGAGATGTTGGGTTAAGTCCCGCAACGAGCGCAACCCTTGTTCCATGTTGCCAGCACGTAAAGGTGGGAACTCATGGGAGACTGCCGCAGACAATGCGGAGGAAGGCGGGGATGACGTCAAGTCATCATGCCCCTTATATCCTGGGCAACACACGTACTACAATGGGCTCAAATAGAGGGCAGCGAAGCCGCGAGGCAGAGCGAATCCCAAAAACGAGCTCTCAGTTCGGATCGGAGGCTGCAACTCGCCTCCGTGAAGTCGGAATCGCTAGTAATCGCAGATCAGCATGCTGCGGTGAATACGTTCCCGGGCCTT
6660791bd72f0e94d1c29754ccce4499	g_Anaerospora_ASV17	0	0.000740323	0	0	0	0	0	0	0	0	0	0	0	0	0	0	0	0	0	0	0	0	0	0	0	0	0	0	0	0	0	0	0	0	0	0	0	0	0	0	0	0	0	0	0	0	0	0	d_Bacteria; p_Firmicutes; c_Negativicutes; o_Veillonellales-Selenomonadales; f_Sporomusaceae; g_Anaerospora; s_uncultured_bacterium	d_Bacteria	p_Firmicutes	c_Negativicutes	o_Veillonellales-Selenomonadales	f_Sporomusaceae	g_Anaerospora	s_uncultured_bacterium	0.000740323	GGGCCCGCACAAGCGGTGGAGTATGTGGTTTAATTCGACGCAACGCGAAGAACCTTACCAGGGCTTGACATTGAGTGAAATGTTAAGAGATTAGCACCTCTCTTCGGAGACACGAAAACAGGTGGTGCATGGCTGTCGTCAGCTCGTGTCGTGAGATGTTGGGTTAAGTCCCGCAACGAGCGCAACCCTTATCCTTTGTTGCCAGCACGTAAAGGTGGGAACTCAAGGGAGACTGCCGCAGACAATGCGGAGGAAGGCGGGGATGACGTCAAGTCATCATGCCCCTTATGTCCTGGGCTACACACGTACTACAATGGGCTTAAACAAAGGGATGCAAAGTCGCGAGGCAGAGCAAACCCCATAAACAAGCTCTCAGTTCGGATCGGAGGCTGCAACTCGCCTCCGTGAAGTCGGAATCGCTAGTAATCGCAGATCAGCATGCTGCGGTGAATACGTTCCCGGGCCTT
d9f1ee7f349f79f4010f95e091b2cee7	g_Anaerospora_ASV18	0	0	0	0	0	0	0	0	0	0.000252436	0	0.000388377	0	0	0	0	0	0	0	0	0	0	0	0	0	0	0	0	0	0	0	0	0	0	0	0	0	0	0	0	0	0	0	0	0	0	0	0	d_Bacteria; p_Firmicutes; c_Negativicutes; o_Veillonellales-Selenomonadales; f_Sporomusaceae; g_Anaerospora; s_uncultured_Clostridia	d_Bacteria	p_Firmicutes	c_Negativicutes	o_Veillonellales-Selenomonadales	f_Sporomusaceae	g_Anaerospora	s_uncultured_Clostridia	0.000640813	GGGCCCGCACAAGCGGTGGAGTATGTGGTTTAATTCGACGCAACGCGAAGAACCTTACCAGGACTTGACATCGCCTGATGACCCTAGAGATAGGGAGTTTCCTTCGGGGACAGGTAGACAGGTGGTGCATGGCTGTCGTCAGCTCGTGTCGTGAGATGTTGGGTTAAGTCCCGCAACGAGCGCAACCCTTATCCTTTGTTGCCAGCAAGTAAAGTTGGGCACTCAAGGGAGACTGCCGCAGACAATGCGGAGGAAGGCGGGGATGACGTCAAGTCATCATGCCCCTTATGTCCTGGGCTACACACGTACTACAATGGGATCAAACAAAGGGAAGCAAAGCCGCGAGGTGGAGCCAATCCCATAAACGATCTCTCAGTTCGGATCGCAGGCTGCAACTCGCCTGCGTGAAGTCGGAATCGCTAGTAATCGCAGATCAGCATGCTGCGGTGAATACGTTCCCGGGCCTT
0c2ce10ed48270b6c703be60e8a05edc	g_BIrii41_ASV1	0	0.000740323	0	0	0	0	0	0	0	0	0	0	0	0	0	0	0	0	0	0	0	0	0	0	0	0	0	0	0	0	0	0	0	0	0	0	0	0	0	0	0	0	0	0	0	0	0	0	d_Bacteria; p_Myxococcota; c_Polyangia; o_Polyangiales; f_BIrii41; g_BIrii41; s_uncultured_bacterium	d_Bacteria	p_Myxococcota	c_Polyangia	o_Polyangiales	f_BIrii41	g_BIrii41	s_uncultured_bacterium	0.000740323	GGGCCCGCACAAGCGGTGGAGCATGTGGTTTAATTCGACGCAACGCGCAGAACCTTACCTGGGCTAGAAAGTGCAGGAACTCGGTCGAAAGGTCGAGGTGCCCTTCGGGGAACCTGTAGTTAGGTGTTGCATGGCTGTCGTCAGCTCGTGTCGTGAGATGTTGGGTTAAGTCCCGCAACGAGCGCAACCCCTGCCGTTAGTTGCCAGCATTCAGTTGGGCACTCTAATGGGACTGCCGACCTTCAAGTCGGAGGAAGGTGGGGATGACGTCAAGTCCTCATGGCCCCTACGTCCAGGGCTACACACGTGCTACAATGATCGGTACAAAGGGCTGCAAGCCGGCGACGGCAAGCCAATCCCAAAAAACCGACCTCAGTACAGATAAGAGTCTGCAACTCGACTCTTTGAAGGCGGAATCGCTAGTAATCCCTGATCAGCATAGCAGGGGTGAATACGTTCCCGGGCCTT
017e80a49911719aa256ed15455a934e	g_Christensenellaceae_R-7_group_ASV7	0	0	0	0	0	0	0	0	0	0	0	0	0	0	0	0	0	0	0	0	0	0	0	0	0	0	0	0	0	0	0	0	0	0	0	0	0	0.000292219	0.000249085	0	0	0	0	0	0	0	0	0	d_Bacteria; p_Firmicutes; c_Clostridia; o_Christensenellales; f_Christensenellaceae; g_Christensenellaceae_R-7_group	d_Bacteria	p_Firmicutes	c_Clostridia	o_Christensenellales	f_Christensenellaceae	g_Christensenellaceae_R-7_group		0.000541304	GGGCCCGCACAAGCAGCGGAGCATGTGGTTTAATTCGAAGCAACGCGAAGAACCTTACCAGGTCTTGACATCCACTTAAAGCGGTAGAGATACCGTGTGTCTTCGGACGAAGTGAGACAGGTGGTGCATGGTTGTCGTCAGCTCGTGTCGTGAGATGTTGGGTTAAGTCCCGCAACGAGCGCAACCCTTATTTTCAGTTACTAACGCGTAAAGGCGAGGACTCTGAAGAGACTGCCGGGGACAACTCGGAGGAAGGTGGGGACGACGTCAAATCATCATGCCCCTTATGACCTGGGCTACACACGTGCTACAATGGCCACTACAGAGAGATGCGAGCCCGTAAGGGGGAGCGGATCTGAGAAAAGTGGTCCCAGTTCAGATTGTGGGCTGCAACCCGCCCACATGAAGTCGGAGTTGCTAGTAATCGCGGATCAGCATGCCGCGGTGAATACGTTCCCGGGCCTT
e17526ffdba30dfd40d4814748fd4168	g_Desulfitobacterium_ASV43	0	0	0	0	0	0	0	0	0	0	0	0	0	0	0	0	0	0	0	0	0.00259451	0	0	0	0	0	0	0	0	0	0	0	0	0	0	0	0	0	0	0	0	0	0	0	0	0	0	0	d_Bacteria; p_Firmicutes; c_Desulfitobacteriia; o_Desulfitobacteriales; f_Desulfitobacteriaceae; g_Desulfitobacterium; s_Desulfitobacterium_sp.	d_Bacteria	p_Firmicutes	c_Desulfitobacteriia	o_Desulfitobacteriales	f_Desulfitobacteriaceae	g_Desulfitobacterium	s_Desulfitobacterium_sp.	0.00259451	GGGCCCGCACAAGCGGTGGAGCATGTGGTTTAATTCGACGCAACGCGAAGAACCTTACCAAGGCTTGACATCCTTCGAATCTTTTGGAAACAAGAGAGTGCCCTTCGGGGAACGGAGAGACAGGTGGTGCATGGTTGTCGTCAGCTCGTGTCGTGAGATGTTGGGTTAAGTCCCGCAACGAGCGCAACCCCTATATTTAGTTGCTAACAGGTAAGGCTGAGCACTCTAGATAGACTGCCGGTGACAAACCGGAGGAAGGTGGGGATGACGTCAAATCATCATGCCCCTTATGTCTTGGGCTACACACGTGCTACAATGGCCGGTACAGACGGAAGCGAAGCTGTGAAGTGGAGCGAATCCGAGAAAGCCGGTCTCAGTTCGGATTGTTCTCTGCAACTCGAGAACATGAAGTCGGAATCGCTAGTAATCGCAGGTCAGCATACTGCGGTGAATACGTTCCCGGGCCTT
0a26d906406da9b90cb966d8830219a9	g_DG-56_ASV1	0	0	0	0	0	0	0	0	0.00024525	0	9.52222e-05	0	0	0	0	0	0	0	0	0	0	0	0	0	0	0	0	0	0	0	0	0	0	0	0	0	0	0	0	0	0	0	0	0	0	0	0	0	d_Bacteria; p_Armatimonadota; c_DG-56; o_DG-56; f_DG-56; g_DG-56; s_uncultured_bacterium	d_Bacteria	p_Armatimonadota	c_DG-56	o_DG-56	f_DG-56	g_DG-56	s_uncultured_bacterium	0.000340472	GGGCCCGCACAAGCGGTGGAGCATGTGGTTCAATTCGACGCTACGCGAAGAACCTTACCAGGGCTTGACATGTGCGCAACCCTGATGAAAGTCGGGGGTGCCCGAGCAATCGGGAGGCGCAACACAGGTGGTGCATGGCTGTCGTCAGCTCGTGTTGTGAGATGTTGGGTTAAGTCCCGCAACGAGCGCAACCCTTACTGCATGTTGCCAGCCCCGCGAGCAATCGCGGGAGGCACTCTTGCGGAACTGCCCCGGTAACGGGGAGGAAGGTGGGGACGACGTCAAGTCAGCATGCCCCTTACGTCCTGGGCTACACACATGCTACAATGGGCGGTACAAAGGGGAGCGAGACCGCGAGGTGGAGCCAATCCCAGAAAGCCGTCCTCAGTTGGGATCGAAGTCTGCAACTCGACTTCGTGAACTCGGAATCGCTAGTAACCGCAGGTCAGCATCACTGCGGTGAATACGTTCCCGGGCCTT
9e7812edfcfbe37ec333e0ada6d5ccfd	g_Domibacillus_ASV2	0	0	0	0	0	0.00103346	0	0	0	0	0	0	0	0	0	0	0	0	0	0	0	0	0	0	0	0	0	0	0	0	0	0	0	0	0	0	0	0	0	0	0	0	0	0	0	0	0	0	d_Bacteria; p_Firmicutes; c_Bacilli; o_Bacillales; f_Planococcaceae; g_Domibacillus	d_Bacteria	p_Firmicutes	c_Bacilli	o_Bacillales	f_Planococcaceae	g_Domibacillus		0.00103346	GGGCCCGCACAAGCGGTGGAGCATGTGGTTTAATTCGAAGCAACGCGAAGAACCTTACCAGGTCTTGACATCCCGCTGACCGTCCTGGAGACAGGATTTTCCCTTCGGGGACAGCGGTGACAGGTGGTGCATGGTTGTCGTCAGCTCGTGTCGTGAGATGTTGGGTTAAGTCCCGCAACGAGCGCAACCCTTGATCTTAGTTGCCAGCATTCAGTTGGGCACTCTAAGGTGACTGCCGGTGACAAACCGGAGGAAGGTGGGGATGACGTCAAATCATCATGCCCCTTATGACCTGGGCTACACACGTGCTACAATGGATGGTACAAAGGGCTGCAAGACCGCGAGGTTTAGCCAATCCCATAAAACCATTCTCAGTTCGGATTGTAGGCTGCAACTCGCCTACATGAAGCTGGAATCGCTAGTAATCGCGGATCAGCATGCCGCGGTGAATACGTTCCCGGGCCTT
816b3e49afd5ed0d163c298d2f394cfe	g_DTU014_ASV11	0	0	0	0	0	0	0	0	0	0	0	0	0	0	0.00057352	0	0	0	0	0	0	0	0	0	0	0	0	0	0	0	0	0	0	0	0	0	0	0	0	0	0	0	0	0	0	0	0	0	d_Bacteria; p_Firmicutes; c_Incertae_Sedis; o_DTU014; f_DTU014; g_DTU014; s_uncultured_Bacilli	d_Bacteria	p_Firmicutes	c_Incertae_Sedis	o_DTU014	f_DTU014	g_DTU014	s_uncultured_Bacilli	0.00057352	GGGCCCGCACAAGCGGTGGAGCATGTGGTTTAATTCGAAGCAACGCGAAGAACCTTACCAGGGCTTGACATCTACCTGAAGTGCGTGGAGACACGTACGCCAGCTTGCTGGCGGGTAGACAGGTGGTGCATGGCTGTCGTCAGCTCGTGTCGTGAGATGTTGGGTTAAGTCCCGCAACGAGCGCAACCCCTATCTCTAGTTGCCAGCGGTTCGGCCGGGCACTCTAGAGAGACTGCCGGTGACAAACCGGAGGAAGGTGGGGATGACGTCAAGTCATCATGCCCTTTATGTCCTGGGCAACACACGTGCTACAATGGCCGGTACAGACCGATGCGAAAGGGCGACCTGGAGCGAATCGGAGAAAGCCGGTCCCAGTTCAGATCGCAGTCTGCAACTCGACTGCGTGAAGTCGGAATCGCTAGTAATCTCGGGTCAGCATACCGAGGTGAATACGTTCCCGGGCCTT
9c1bd11a73cc82d2f286c60b0b2ccf7d	g_MSBL5_ASV1	0.000626118	0	0	0	0	0	0	0	0	0	0	0	0	0	0	0	0	0	0	0	0	0	0	0	0	0	0	0	0	0	0	0	0	0	0	0	0	0	0	0	0	0	0	0	0	0	0	0	d_Bacteria; p_Chloroflexi; c_Dehalococcoidia; o_MSBL5; f_MSBL5; g_MSBL5	d_Bacteria	p_Chloroflexi	c_Dehalococcoidia	o_MSBL5	f_MSBL5	g_MSBL5		0.000626118	GGGCCCGCACAAGCAGCGGAGCGTGTGGTTTAATTCGACGCAACGCGAAGAACCTTACCAAGACTTGACATGCACCTGAAAGGCAGAGAAGTCTGCCCCTCCTTCGGGACGGGTGCACAGATGCTGCATGGCTGTCGTCAGCTCGTGCCGTGAGGTGTTGGGTTAAGTCCCGCAACGAGCGCAACCCTCGTTGTCAGTTGATCTCTCTGGCAAGACTGCCCTTTAGAAGGGGAGGAAGGTGGGGATGACGTCAAGTCAGCACGGCTCTTACGTCTTGGGCTACACACACGCTACAATGGGTAGTACAAAGGGTTGCTAAGGAGCGATCCGGAGCTAATCCCATCAAAACTACCCCCAGTTCGGATTGGAGGCTGAAACCCGCCTCCATGAAGTTGGAGTTGCTAGTAAACGCAGGTCAGCATACTGCGTTGAATACGTTCTCGGGCCTT
83e6508702e834492eff8ae0c321a78f	g_Spirochaeta_ASV11	0	0.000740323	0	0	0	0	0	0	0	0	0	0	0	0	0	0	0	0	0	0	0	0	0	0	0	0	0	0	0	0	0	0	0	0	0	0	0	0	0	0	0	0	0	0	0	0	0	0	d_Bacteria; p_Spirochaetota; c_Spirochaetia; o_Spirochaetales; f_Spirochaetaceae; g_Spirochaeta	d_Bacteria	p_Spirochaetota	c_Spirochaetia	o_Spirochaetales	f_Spirochaetaceae	g_Spirochaeta		0.000740323	GGGCCCGCACAAGCGGTGGAGCATGTGGTTTAATTCGATGGTACACGAGGAACCTTACCAGGGCTTGACATGTACGTGAATGTCCACGAGAGTGGGCAGCCCCGCAAGGGGCGCGTACACAGGTGCTGCATGGCTGTCGTCAGCTCGTGTCGTGAGATGTTGGGTTAAGTCCCGCAACGAGCGCAACCCTTACCATCTGTTGCAAACAGGTTAAGCTGAGCACTCGGATGGAACTGCCGGTGACAAACCGGAGGAAGGTGGGGATGACGTCAAGTCATCATGGCCCTTATGTCCTGGGCTACACACGTGCTACAATGGCAAGTACAAAGCGAAGCGAAACGGCGACGTCAAGCAAATCGCAGAAAGCTTGTCTCAGTGCGGATTGGAGTCTGAAACCCGACTCCATGAAGTTGGAATCGCTAGTAATCGCGCATCAGCATGGCGCGGTGAATACGTTCCCGGGCCTT
cf572cf85661ac62c7ed96490bda8d97	g_Subgroup_13_ASV8	0.000626118	0	0	0	0	0	0	0	0	0	0	0	0	0	0	0	0	0	0	0	0	0	0	0	0	0	0	0	0	0	0	0	0	0	0	0	0	0	0	0	0	0	0	0	0	0	0	0	d_Bacteria; p_Acidobacteriota; c_Acidobacteriae; o_Subgroup_13; f_Subgroup_13; g_Subgroup_13; s_uncultured_bacterium	d_Bacteria	p_Acidobacteriota	c_Acidobacteriae	o_Subgroup_13	f_Subgroup_13	g_Subgroup_13	s_uncultured_bacterium	0.000626118	GGGCCCGCACAAGCGGTGGAGCATGTGGTTCAATTCGACGCAACGCGAAGAACCTTACCTGGACTCGAAATGTAGTCGCCGGCCTCAGAGATGAGGCTTTCCCGCAAGGGACGGCTGCATAGGTGCTGCATGGCTGTCGTCAGCTCGTGTCGTGAGATGTTGGGTTAAGTCCCGCAACGAGCGCAACCCTCACCCTTAGTTGCTCGTCCCGATTTATCGGGAAAGCACCCTAAGGGAACTGCCTCGGATAACGGGGAGGAAGGTGGGGATGACGTCAAGTCCTCATGGCCTTTATGCCCAGGGCTACACACGTGCTACAATGGCCGGTACAAAGCGTCGCCAACCCGCAAGGGGGAGCCAATCGCAAAAAACCGGTCTCAGTTCGGATTGCAGGCTGCAACTCGCCTGCATGAAGCTGGAATCGCTAGTAATCACGTATCAGAACGACGTGGTGAATACGTTCCCGGGCCTT
d07d97cc8e89b6dd4fb285db029de8a0	g_SWB02_ASV1	0	0	0	0	0	0	0	0	0	0	0	0	0	0.000636518	0	0	0	0	0	0	0	0	0	0	0	0	0	0	0	0	0	0	0	0	0	0	0	0	0	0	0	0	0	0	0	0	0	0	d_Bacteria; p_Proteobacteria; c_Alphaproteobacteria; o_Caulobacterales; f_Hyphomonadaceae; g_SWB02	d_Bacteria	p_Proteobacteria	c_Alphaproteobacteria	o_Caulobacterales	f_Hyphomonadaceae	g_SWB02		0.000636518	GGGCCCGCACAAGCGGTGGAGCATGTGGTTTAATTCGAAGCAACGCGCAGAACCTTACCCACGTTTGACATGTCTCGTTTGGTCGGCAGAGATGCCTTCCTTCAGTTCGGCTGGCGAGAACACAGGTGCTGCATGGCTGTCGTCAGCTCGTGTCGTGAGATGTTGGGTTAAGTCCCGCAACGAGCGCAACCCTCGCTACTAGTTGCCATCAGGTTAAGCTGGGCACTCTAGTGGAACTGCCGGTGGCAAGCCGGAGGAAGGTGGGGATGACGTCAAGTCCTCATGGCCCTTACGCGTGGGGCTACACACGTGCTACAATGGTGGTGACAGAGGGATAATCCCTAAAAGCCATCTCAGTTCGGATTGTCCTCTGCAACTCGAGGGCATGAAGTTGGAATCGCTAGTAATCGCGGATCAGCATGCCGCGGTGAATACGTTCCCGGGCCTT
19f04f92e493cd31f8f63c8dbde61744	g_Tyzzerella_ASV1	0	0.000740323	0	0	0	0	0	0	0	0	0	0	0	0	0	0	0	0	0	0	0	0	0	0	0	0	0	0	0	0	0	0	0	0	0	0	0	0	0	0	0	0	0	0	0	0	0	0	d_Bacteria; p_Firmicutes; c_Clostridia; o_Lachnospirales; f_Lachnospiraceae; g_Tyzzerella	d_Bacteria	p_Firmicutes	c_Clostridia	o_Lachnospirales	f_Lachnospiraceae	g_Tyzzerella		0.000740323	GGGCCCGCACAAGCGGTGGAGCATGTGGTTTAATTCGAAGCAACGCGAAGAACCTTACCAAGGCTTGACATCCCGCTGACCGGTATAGAGATATGCCTTTACCCTTCGGGGTACAGCGGAGACAGGTGGTGCATGGTTGTCGTCAGCTCGTGTCGTGAGATGTTGGGTTAAGTCCCGCAACGAGCGCAACCCTTATCTTTAGTAGCCAGTGGGTAATGCCAGGCACACTAGAGAGACTGCCGCGGATAACGCGGAGGAAGGTGGGGATGACGTCAAATCATCATGCCCCTTATGTCTTGGGCTACACACGTGCTACAATGGCTGAAACAAAGTGACGCGAGACAGTGATGTTAAGCAAAACACAAAAAAACAGCCCCAGTTCGGATTGTAGTCTGCAACCCGACTACATGAAGTTGGAATCGCTAGTAATCGCGAATCAGCATGTCGCGGTGAATACGTTCCCGGGCCTT
0a83e39fd76377978c8867eef21aa2d3	o_Veillonellales-Selenomonadales_ASV53	0	0	0	0	0	0	0	0	0	0	0	0	0	0.000636518	0	0	0	0	0	0	0	0	0	0	0	0	0	0	0	0	0	0	0	0	0	0	0	0	0	0	0	0	0	0	0	0	0	0	d_Bacteria; p_Firmicutes; c_Negativicutes; o_Veillonellales-Selenomonadales	d_Bacteria	p_Firmicutes	c_Negativicutes	o_Veillonellales-Selenomonadales				0.000636518	GGGCCCGCACAAGCGGTGGAGTATGTGGTTTAATTCGACGCAACGCGAAGAACCTTACCAGGACTTGACATTGAGTGAAAGTTCTAGAGATAGAATGTTCCCTTCGGGGACACAAAAACAGGTGGTGCATGGCTGTCGTCAGCTCGTGTCGTGAGATGTTGGGTTAAGTCCCGCAACGAGCGCAACCCTTATCCTATGTTGCCAGCGCGTAATGGTGGGAACTCATAGGAGACTGCCGTGGATAACACGGAGGAAGGTGGGGATGACGTCAAGTCATCATGCCCCTTATGTCCTGGGCTACACACGTACTACAATGGGCTTTAATAGAGGGAAGCGACACCGCGAGGTCAAGCAAATCCCAAAAACAAGCTCTCAGTTCGGATTGGAGGCTGCAACTCGCCTCCATGAAGTCGGAATCGCTAGTAATCGCAGGTCAGCATACTGCGGTGAATACGTTCCCGGGCCTT
b76263f4684e237c32d4eb8354ccde7d	p_Firmicutes_ASV18	0	0	0	0	0	0	0	0	0	0	0	0	0	0	0	0	0	0	0	0	0	0	0	0	0	0	0	0	0	0.00051395	0	0	0	0	0	0	0	0	0	0	0	0	0	0	0	0	0	0	d_Bacteria; p_Firmicutes	d_Bacteria	p_Firmicutes						0.00051395	GGGCCCGCACAAGCAGCGGAGCATGTGGTTTAATTCGTCGCAACGCGAAGAACCTTACCAGGCCTTGACATCCCCTGACAGCCTGTGAAAGCAGGTCTCTCACCTTCGGGTGGGCAGGGAGACAGGTGGTGCATGGTTGTCGTCAGCTCGTGTCGTGAGATGTTGGGTTAAGTCCCGCAACGAGCGCAACCCTTATCGCGTGTTGCCAGCGTAAAGCCGGGCACTCACGTGAGACTGCCGGAGACAATTCGGAGGAAGGTGGGGATGACGTCAAATCATCATGCCCCTTATGGCCTGGGCTACACACGTGCTACAATGGTCGGTACAGAGGGCTGCAAACCCGCGAGGGGGAGCCAATCCCAAAAAGCCGGCCTCAGTTGGGATCGGAGGCTGCAACCCGCCTCCGTGAACGCGGAGTTGCTAGTAATCGCGGATCAGCACGCCGCGGTGAATACGTTCCCGGGCCTT
440344cfe23708c1dc9abc8eef3ea0b6	c_Clostridia_ASV17	0	0	0	0	0	0	0	0	0	0	0	0	0	0	0	0	0	0.000922297	0	0	0	0	0	0	0	0	0	0	0	0	0	0	0	0	0	0	0	0	0	0	0	0	0	0	0	0	0	0	d_Bacteria; p_Firmicutes; c_Clostridia	d_Bacteria	p_Firmicutes	c_Clostridia					0.000922297	GGGCCCGCACAAGCAGCGGAGCATGTTGTTTAATTCGAAGCAACGCGAAGAACCTTACCAGGGCTTGACATCCACTGAACCTGCCGGAAACGGTGGGGTGCCGCAAGGAACAGTGAGACAGGTGGTGCATGGTTGTCGTCAGCTCGTGTCGTGAGATGTTGGGTTAAGTCCCGCAACGAGCGCAACCCTTGCCGTCAGTTACCAGCATGAAAGATGGGGACTCTGACGGGACAGCCGGGGTAACTCGGAGGAAGGTGGGGACGACGTCAAATCATCATGCTCCTTATGTCCTGGGCTACAAACGTGCTACAATGGCCGAAACAGAAGGAAGCTAAGGCGCAAGCCGGAGCAAAACCGCTAAAATCGGTCCCAGTTCAGATTGAGGGCTGCAACCCGCCCTCATGAAGATGGAGTTGCTAGTAATCGCGAATCAGCACGTCGCGGTGAATACGTTCCCGGGCCTT
2bee36e4efdc12ed7cda54b0580ff21c	f_Christensenellaceae_ASV11	0	0	0	0	0	0	0	0	0	0	0	0	0	0	0	0	0.00123251	0	0	0	0	0	0	0	0	0	0	0	0	0	0	0	0	0	0	0	0	0	0	0	0	0	0	0	0	0	0	0	d_Bacteria; p_Firmicutes; c_Clostridia; o_Christensenellales; f_Christensenellaceae; g_uncultured	d_Bacteria	p_Firmicutes	c_Clostridia	o_Christensenellales	f_Christensenellaceae	g_uncultured		0.00123251	GGACCCGCACAAGCAGCGGAGCATGTGGTTTAATTCGAAGCAACGCGAAGAACCTTACCAAGGCTTGACATCCTCTGACCGCCATAGAGATATGGCTTCCCTTCGGGGCAGAGAGACAGGTGGTGCATGGTTGTCGTCAGCTCGTGTCGTGAGATGTTGGGTTAAGTCCCGCAACGAGCGCAACCCTTATCATTAGTTGCCAGCACGTAAAGGTGGGAACTCTAATGAGACTGCCGGGGATAACTCGGAGGAAGGTGGGGACGACGTCAAATCATCATGCCCCTTATGTCTTGGGCTACACACGTGCTACAATGGCCGGTACAAAGAGCTGCGAAGCCGTAAGGTGGAGCGAATCTCATAAAACCGGTCCCAGTTCGGATTGTGGGCTGCAACCCGCCCACATGAAGCCGGAGTTGCTAGTAATCGCGAATCAGCATGTCGCGGTGAATGCGTTCCCGGGTCTT
6fa8339151e711223d9a94261237079d	f_Desulfitobacteriaceae_ASV1	0	0	0	0.000662032	0	0	0	0	0	0	0	0	0	0	0	0	0	0	0	0	0	0	0	0	0	0	0	0	0	0	0	0	0	0	0	0	0	0	0	0	0	0	0	0	0	0	0	0	d_Bacteria; p_Firmicutes; c_Desulfitobacteriia; o_Desulfitobacteriales; f_Desulfitobacteriaceae	d_Bacteria	p_Firmicutes	c_Desulfitobacteriia	o_Desulfitobacteriales	f_Desulfitobacteriaceae			0.000662032	GGGCCCGCACAAGCGGTGGAGCATGTGGTTTAATTCGACGCAACGCGAAGAACCTTACCAGGGCTTGACATCCTCAGAATCCAGTGGAAACACAGGAGTGCCCTTCGGGGAACTGAGAGACAGGTGGTGCATGGTTGTCGTCAGCTCGTGTCGTGAGATGTTGGGTTAAGTCCCGCAACGAGCGCAACCCCTATATTTAGTTGCTAACAAGTAAAGTTGAGCACTCTAGATAGACTGCCGGTGACAAACCGGAGGAAGGTGGGGATGACGTCAAATCATCATGCCCCTTATGTTCTGGGCTACACACGTGCTACAATGGCCGGTACAGACGGAAGCGAAGCCGCGAGGTGGAGCAAATCCGAGAAAGCCGGTCTCAGTTCGGATTGTAGGCTGCAACTCGCCTACATGAAGTCGGAATCGCTAGTAATCGCAGGTCAGCATACTGCGGTGAATACGTTCCCGGGCCTT
fcb147e5900097dd735ea470274c27fc	f_Hungateiclostridiaceae_ASV31	0	0.000705069	0	0	0	0	0	0	0	0	0	0	0	0	0	0	0	0	0	0	0	0	0	0	0	0	0	0	0	0	0	0	0	0	0	0	0	0	0	0	0	0	0	0	0	0	0	0	d_Bacteria; p_Firmicutes; c_Clostridia; o_Clostridia; f_Hungateiclostridiaceae; g_uncultured; s_uncultured_bacterium	d_Bacteria	p_Firmicutes	c_Clostridia	o_Clostridia	f_Hungateiclostridiaceae	g_uncultured	s_uncultured_bacterium	0.000705069	GGGCCCGCACAAGCAGTGGAGTATGTGGTTTAATTCGAAGCAACGCGAAGAACCTTACCAGGGCTTGACATCCCTCGAATGGCGTGGAAACACGCCGGTCCTTCGGGACGGGGAGACAGGTGGTGCATGGTTGTCGTCAGCTCGTGTCGTGAGATGTTGGGTTAAGTCCCGCAACGAGCGCAACCCTTGCCGTTAGTTGCCATCATTCGGTTGGGCACTCTAACGGGACTGCCGGCGACAAGTCGGAGGAAGGTGGGGATGACGTCAAATCATCATGCCCTTTATGTTCTGGGCTACACACGTACTACAATGGCCAATACAGAGGGCAGCCAGGCCGCAAGGCCGAGCGAATCCCGAAAAATGGCCCCAGTTCAGATTGTGGGCTGAAACCCGCCCGCATGAAGTCGGAATTGCTAGTAATGGCAGGTCAGCATACTGCCGTGAATACGTTCCCGGGCCTT
2612116e3f565cadaccb86c09fcb7ba8	f_Ktedonobacteraceae_ASV54	0	0.000705069	0	0	0	0	0	0	0	0	0	0	0	0	0	0	0	0	0	0	0	0	0	0	0	0	0	0	0	0	0	0	0	0	0	0	0	0	0	0	0	0	0	0	0	0	0	0	d_Bacteria; p_Chloroflexi; c_Ktedonobacteria; o_Ktedonobacterales; f_Ktedonobacteraceae	d_Bacteria	p_Chloroflexi	c_Ktedonobacteria	o_Ktedonobacterales	f_Ktedonobacteraceae			0.000705069	GGACCCGCACAAGCAGCGGAGCGTGTGGTTTAATTCGAAGCAACACGCAGAACCTTACCAGGGTTTGACATGCACGTGCATCACCCAGAGATGGGTGTCCCTTCGGGGCGCGTGCACAGGTGCTGCATGGCTGTCGTCAGCTCGTGCCGTGAGGTGTTGGGTTCAGTCCCGCAACGAGCGCAACCCTTGCCGTTAGTCTGAAACTTTCTAACGGGACTGCCATCTCAAGATGGAGGAAGGTGGGGATGACGTCAAGTCAGCACGGCCCTGACATCCTGGGCGACACACACGCTACAATGGCCGGTACAATGGGCAGCCAACCCGCGAGGGGGAGCCAATCCCAGCAAAACCGGTCCCAGTTCGGATTGCAGGCTGCAACCCGCCTGCATGAAGTCGGAGTTGCTAGTAACCGTGGGTCAGCATACCACGGTGAATACGTTCCCGGGTCTT
61a5d316664f190b99fbcf45d5ea0c7b	f_Ktedonobacteraceae_ASV55	0	0	0	0	0	0	0	0	0	0	0	0	0	0	0	0.00106309	0	0	0	0	0	0	0	0	0	0	0	0	0	0	0	0	0	0	0	0	0	0	0	0	0	0	0	0	0	0	0	0	d_Bacteria; p_Chloroflexi; c_Ktedonobacteria; o_Ktedonobacterales; f_Ktedonobacteraceae	d_Bacteria	p_Chloroflexi	c_Ktedonobacteria	o_Ktedonobacterales	f_Ktedonobacteraceae			0.00106309	GGACCCGCACAAGCAGCGGAGCGTGTGGTTTAATTCGATGCGACGCGAAGAACCTTACCAGGGCTTGACATGGATGCGCACCCGCCAGAGATGGTGGTGCCCGCAAGGGACGCATCCACAGGTGCTGCATGGCTGTCGTCAGCTCGTGCCGTGAGGTGTTGGGTTAAGTCCCGCAACGAGCGCAACCCTTGTCGTTAGTTGAACTTCTAACGAGACTGCCACTTCTAAAGTGGAGGAAGGTGGGGATGACGTCAAGTCAGCACGGCCCTTACGTCCTGGGCTACACACACGCTACAATGGCCGAGACAAAGGGATGCTAACCCGCGAGGGGGAGCCAATCCCGGCAAACTTGGTCTCAGTTCGGATTGTAGGCTGCAACCCGCCTGCATGAAGCCGGAGTTGCTAGTAACCGTAGGTCAGCATACCACGGTGAATACGTTCCCGGGTCTT
ba6b6e2d572a62a40937dad8b7f98583	f_Ktedonobacteraceae_ASV56	0	0	0	0	0	0	0	0	0	0	0	0	0.000653616	0	0	0	0	0	0	0	0	0	0	0	0	0	0	0	0	0	0	0	0	0	0	0	0	0	0	0	0	0	0	0	0	0	0	0	d_Bacteria; p_Chloroflexi; c_Ktedonobacteria; o_Ktedonobacterales; f_Ktedonobacteraceae	d_Bacteria	p_Chloroflexi	c_Ktedonobacteria	o_Ktedonobacterales	f_Ktedonobacteraceae			0.000653616	GGACCCGCACAAGCAGCGGAGCGTGTGGTTTAATTCGATGCGACGCGAAGAACCTTACCAGGGCTTGACATGGATGCGCACCCGCCAGAGATGGTGGTGCCCGCAAGGGACGCATCCACAGGTGCTGCATGGCTGTCGTCAGCTCGTGCCGTGAGGTGTTGGGTTAAGTCCCGCAACGAGCGCAACCCTTGTCGTTAGTTGAACGTCTAACGAGACTGCCACTTCTAAAGTGGAGGAAGGTGGGGATGACGTCAAGTCAGCACGGCCCTTACGTCCTGGGCTACACACACGCTACAATGGCCGAGACAAAGGGATGCTAACCCGCGAGGGGGAGCCAATCCCGGCAAACTTGGTCTCAGTTCGGATTGTAGGCTGCAACCCGCCTGCATGAAGCCGGAGTTGCTAGTAACCGTAGGTCAGCATACCACGGTGAATACGTTCCCGGGTCTT
83af852856860dbb9a536a05b9e6ff01	f_Propionibacteriaceae_ASV1	0	0	0	0	0	0	0	0	0	0	0	0	0	0	0	0	0	0	0	0	0	0	0	0	0	0	8.06686e-05	0	0	0	0	0	0	0	0	0	0	0	0	0	0	0	0	0	0	0	0.000437662	0	d_Bacteria; p_Actinobacteriota; c_Actinobacteria; o_Propionibacteriales; f_Propionibacteriaceae	d_Bacteria	p_Actinobacteriota	c_Actinobacteria	o_Propionibacteriales	f_Propionibacteriaceae			0.000518331	GGGCCCGCACAAGCGGCGGAGCATGCGGATTAATTCGATGCAACGCGAAGAACCTTACCTGGGTTTGACATATACCGGAAACATCTGGAGACAGGTGCCCCGCAAGGTCGGTATACAGGTGGTGCATGGCTGTCGTCAGCTCGTGTCGTGAGATGTTGGGTTAAGTCCCGCAACGAGCGCAACCCTCGTTCTATGTTGCCAGCGGTTCGGCCGGGAACTCATAGAAGACTGCCGGGGTCAACTCGGAGGAAGGTGGGGATGACGTCAAGTCATCATGCCCCTTATGTCCAGGGCTTCACGCATGCTACAATGGCTGGTACAAAGGGCTGCAATATCGCAAGATGGAGCGAATCCCACAAAGCCAGTCTCAGTTCGGATTGGGGTCTGCAACTCGACCCCATGAAGTCGGAGTCGCTAGTAATCGCAGATCAGCAACGCTGCGGTGAATACGTTCCCGGGCCTT
3b4f5d69fc72af2a60712a7683f85c5e	f_Sporomusaceae_ASV50	0	0	0	0	0	0	0	0	0	0	0	0	0	0	0	0.000265774	0	0	0	0.000584283	0.000864838	0	0	0	0	0	0	0	0	0	0	0	0	0	0	0	0	0	0	0	0	0	0	0	0	0	0	0	d_Bacteria; p_Firmicutes; c_Negativicutes; o_Veillonellales-Selenomonadales; f_Sporomusaceae; g_uncultured	d_Bacteria	p_Firmicutes	c_Negativicutes	o_Veillonellales-Selenomonadales	f_Sporomusaceae	g_uncultured		0.00171489	GGGCCCGCACAAGCGGTGGAGTATGTGGTTTAATTCGACGCAACGCGAAGAACCTTACCAGGGCTTGACATTGATAGAATGGCTTAGAGATAGGCCAGTGCCCTTCGGGGAACTAGAAAACAGGTGGTGCATGGCTGTCGTCAGCTCGTGTCGTGAGATGTTGGGTTAAGTCCCGCAACGAGCGCAACCCTTGTTCCTTGTTGCCAGCACGTAAAGGTGGGAACTCAAGGGAGACTGCCGCAGACAATGCGGAGGAAGGCGGGGATGACGTCAAGTCATCATGCCCCTTATGTCCTGGGCTACACACGTACTACAATGGGCTCAAATAGAGGGCAGCGAAGCCGCGAGGCAGAGCGAATCCCAAAAACGAGCTCTCAGTTCGGATCGGAGGCTGCAACCCGCCTCCGTGAAGTCGGAATCGCTAGTAATCGCAGATCAGCATGCTGCGGTGAATACGTTCCCGGGCCTT
d849d5112ca33127f024a608306e9be5	f_Syntrophomonadaceae_ASV3	0	0	0	0	0	0	0	0	0	0	0	0	0	0	0	0	0.000801134	0.000322804	0	0	0	0	0	0	0	0	0	0	0	0	0	0	0	0	0	0	0	0	0	0	0	0	0	0	0	0	0	0	d_Bacteria; p_Firmicutes; c_Syntrophomonadia; o_Syntrophomonadales; f_Syntrophomonadaceae; g_uncultured	d_Bacteria	p_Firmicutes	c_Syntrophomonadia	o_Syntrophomonadales	f_Syntrophomonadaceae	g_uncultured		0.00112394	GGGCCCGCACAAGCGGTGGAGCATGTGGTTTAATTCGATGCAACGCGAAGAACCTTACCAGGTCTTGACATCCAACGAATCCTTAGGAAACTAGGGAGTGCCTGTCAAAAGGAACGTTGAGACAGGTGGTGCATGGTTGTCGTCAGCTCGTGTCGTGAGATGTTGGGTTAAGTCCCGCAACGAGCGCAACCCTTGTTGTTAGTTGCTAACGGATAATGCCGAGCACTCTAACAAGACTGCCGGTGACAAACCGGAGGAAGGTGGGGATGACGTCAAATCATCATGCCCTTTATGATCTGGGCTACACACGTGCTACAATGGCCGGTACAGAGAGACGCTAAGCCGCGAGGTGGAGCAAATCTCAAAAAGCCGGTCACAGTTCGGATTGCAGGCTGCAACTCGCCTGCATGAAGTCGGAATCGCTAGTAATCGCGAATCAGCATGTCGCGGTGAATGCGTTCCCGGGCCTT
a9967f91f6a937e8577f4f1ee4612d9d	g_Candidatus_Solibacter_ASV5	0	0	0	0	0	0	0	0	0	0	0	0	0	0	0	0.000372083	0.000493005	0	0	0.000365177	0	0	0	0	0	0	0	0	0	0	0	0	0	0	0	0	0	0	0	0	0	0	0	0	0	0	0	0	d_Bacteria; p_Acidobacteriota; c_Acidobacteriae; o_Solibacterales; f_Solibacteraceae; g_Candidatus_Solibacter	d_Bacteria	p_Acidobacteriota	c_Acidobacteriae	o_Solibacterales	f_Solibacteraceae	g_Candidatus_Solibacter		0.00123027	GGGCCCGCACAAGCGGTGGAGCATGTGGTTCAATTCGACGCAACGCGAAGAACCTTACCTGGGCTCGAACGGGTGGTTAACGACTTTGGAAACAGAGTTACTCCGCAAGGAGGTCCATCCGAGGTGCTGCATGGCTGTCGTCAGCTCGTGTCGTGAGATGTTGGGTTAAGTCCCGCAACGAGCGCAACCCTCGTCCTGTGTTGCCATGGCGCAAGCCGGAACTCGCAGGAGACCGCCAGCGATAAGTTGGAGGAAGGTGGGGATGACGTCAAGTCCTCATGGCCTTTATGTCCAGGGCTACACACGTGCTACAATGGCCGGTACAAAGCGCTGCAAACCCGCGAGGGGGAGCCAATCGCAGAAAACCGGTCTCAGTTCGGATTGCAGGCTGCAACTCGCCTGCATGAAGCTGGAATCGCTAGTAATGGCAGATCAGCACGCTGCCGTGAATACGTTCCCGGGCCTT
061a5d045abf6abb65fb684cd7dcb6a9	g_D8A-2_ASV14	0	0	0	0	0	0	0	0	0	0	0	0	0	0	0	0	0	0	0	0	0	0.00289352	0	0	0	0	0	0	0	0	0	0	0	0	0	0	0	0	0	0	0	0	0	0	0	0	0	0	d_Bacteria; p_Firmicutes; c_D8A-2; o_D8A-2; f_D8A-2; g_D8A-2	d_Bacteria	p_Firmicutes	c_D8A-2	o_D8A-2	f_D8A-2	g_D8A-2		0.00289352	GGCCCCGCACAAGCAGTGGAGCATGTGGTTTAATTCGAAGCAACGCGAAGAACCTTACCAGGGCTTGACATCCCGCGAACCCCGCGGAAACGCGGGGGTGCCGCAAGGAGCGCGGAGACAGGTGCTGCATGGTTGTCGTCAGCTCGTGTCGTGAGATGTTGGGTTAAGTCCCGCAACGAGCGCAACCCCTATCCTTTGTTGCCAGCGGTTTGGCCGGGCACTCAAAGGAGACTGCCGGAGACGATCCGGAGGAAGGTGGGGATGACGTCAAATCCTCATGGCCCTTATGTCCTGGGCGACACACGTGCTACAATGGCCTATACAGAGGGCTGCGATGCCGCGAGGCAAAGCCAATCCCCCAAAGTAGGTCCCAGTTCGGATTGGAGGCTGCAACCCGCCTCCATGAAGCCGGAATTGCTAGTAATCGCAGATCAGCCATGCTGCGGTGAATACGTTCCCGGGGCTT
7699c4e6ef0c9d943cbd6a92a6010471	g_Hydrogenispora_ASV30	0	0.000705069	0	0	0	0	0	0	0	0	0	0	0	0	0	0	0	0	0	0	0	0	0	0	0	0	0	0	0	0	0	0	0	0	0	0	0	0	0	0	0	0	0	0	0	0	0	0	d_Bacteria; p_Firmicutes; c_Limnochordia; o_Limnochordia; f_Limnochordia; g_Hydrogenispora; s_uncultured_bacterium	d_Bacteria	p_Firmicutes	c_Limnochordia	o_Limnochordia	f_Limnochordia	g_Hydrogenispora	s_uncultured_bacterium	0.000705069	GGGCCCGCACAAGCGGTGGAGCATGTGGTTTAATTCGAAGCAACGCGAAGAACCTTACCAGGTCTTGACTTCCCTTTGAAAAGTGCAGAGATGTACTCCCTCTTCGGAGCAGAGGAGACAGGTGGTGCATGGCTGTCGTCAGCTCGTGTCGTGAGATGTTGGGTTAAGTCCCGCAACGAGCGCAACCCCTATGCTTAGTTGCCAGCGGTTCGGCCGGGCACTCTAAGGAGACTGCCGGTGACAAACCGGAGGAAGGTGGGGATGACGTCAAGTCATCATGCCCCTTATGACCTGGGCTACACACGTGCTACAATGGCCGGTACAACGCGCAGCGAGCTCGCGAGAGTAAGCTAATCGCTTAAAACCGGTCTCAGTTCAGATCGGAGTCTGCAACCCGACTCCGTGAAGTCGGAATCGCTAGTAATCTCGGGTCAGCATACCGAGGTGAATACGTTCCCGGGCCTT
8a98eb44e530420420c91d8656dca442	g_Hydrogenispora_ASV31	0	0	0	0	0	0	0	0	0	0	0	0	0	0	0	0	0	0	0	0.00146071	0	0	0	0	0	0	0	0	0	0	0	0	0	0	0	0	0	0	0	0	0	0	0	0	0	0	0	0	d_Bacteria; p_Firmicutes; c_Limnochordia; o_Limnochordia; f_Limnochordia; g_Hydrogenispora; s_uncultured_bacterium	d_Bacteria	p_Firmicutes	c_Limnochordia	o_Limnochordia	f_Limnochordia	g_Hydrogenispora	s_uncultured_bacterium	0.00146071	GGCCCCGCACAAGCGGTGGAGCATGTGGTTTAATTCGATGCAACGCGAAGAACCTTACCAGGTCTTGACATCCCCCTGATTGTTCTGGAAACAGGGCTTCTCTTCGGAGCAGGGGAGACAGGTGGTGCATGGCTGTCGTCAGCTCGTGTCGTGAGATGTTGGGTTAAGTCCCGCAACGAGCGCAACCCCTATCACTAGTTGCCATCAGTTCGGCTGGGCACTCTAGAGAGACTGCCGGTGACAAACCGGAGGAAGGCGGGGATGACGTCAAGTCATCATGCCCCTTATGACCTGGGCTACACACGTGCTACAATGGCCGGTACAGAGCGATGCCAAGGGGTGACCTGGAGCAAATCGCATAAAGCCGGTCCCAGTTCGGATCGGAGGCTGCAACCCGCCTCCGTGAAGTCGGAATCGCTAGTAATCTCGGGTCAGCATACCGAGGTGAATACGTTCCCGGGGCTT
ec6b8294795c6ece7eb07b52076a9e25	g_KD4-96_ASV3	0.000596303	0	0	0	0	0	0	0	0	0	0	0	0	0	0	0	0	0	0	0	0	0	0	0	0	0	0	0	0	0	0	0	0	0	0	0	0	0	0	0	0	0	0	0	0	0	0	0	d_Bacteria; p_Chloroflexi; c_KD4-96; o_KD4-96; f_KD4-96; g_KD4-96	d_Bacteria	p_Chloroflexi	c_KD4-96	o_KD4-96	f_KD4-96	g_KD4-96		0.000596303	GGGCCCGCACAAGCAGCGGAGCGTGGGGTTTAATTCGACGCAACGCGAAGAACCTTACCAGGACTTGACATGGCCAGGACCGCGGCGAAAACGTCGCTTCCCCGCAAGGGGCCTGGTCACAGGTGTTGCATGGCTGTCGTCAGCTCGTGTCGTGAGATGTTGGGTTAAGTCCCGCAACGAGCGCAACCCCTACTGTGTGTTGTATCACTCACACGGGACTGCCGAGAGAAACTCGGAGGAAGGTGGGGATGACGTCAAGTCAGCATGGCCCTTACGTCCTGGGCTACACCCACGCTACAATGGCCGGTACAACGGGCGGCGAAACCGCGAGGTGGAGCTAATCCCTTAAAGCCGGTCTCAGTTCGGATTGTAGGCTGCAACTCGCCTACATGAAGCCGGAGTTGCTAGTAACCGCCGGTCAGCATACGGCGGTGAATATGTTCCCGGGCCTT
076813960835159aa44c471d02711e7a	g_Mobilitalea_ASV1	0	0	0	0	0	0	0	0	0	0	0	0	0	0	0	0.00106309	0	0	0	0	0	0	0	0	0	0	0	0	0	0	0	0	0	0	0	0	0	0	0	0	0	0	0	0	0	0	0	0	d_Bacteria; p_Firmicutes; c_Clostridia; o_Lachnospirales; f_Lachnospiraceae; g_Mobilitalea; s_uncultured_bacterium	d_Bacteria	p_Firmicutes	c_Clostridia	o_Lachnospirales	f_Lachnospiraceae	g_Mobilitalea	s_uncultured_bacterium	0.00106309	GGACCCGCACAAGCGGTGGAGCATGTGGTTTAATTCGAAGCAACGCGAAGAACCTTACCAGGTCTTGACATCCCCCTGACCGGTCCGTAACGGGACCTTTCCTTCGGGACAGGGGAGACAGGTGGTGCATGGTTGTCGTCAGCTCGTGTCGTGAGATGTTGGGTTAAGTCCCGCAACGAGCGCAACCCTTATCCTTAGTAGCCAGCAGGTAAAGCTGGGCACTCTAGGGAGACTGCCAGGGATAACCTGGAGGAAGGCGGGGATGACGTCAAATCATCATGCCCCTTATGATCTGGGCTACACACGTGCTACAATGGTGGCTACAAAGAGAAGCGACCCTGTGAAGGTGAGCAAATCTCAGAAAGGCCATCCCAGTTCGGATTGTAGTCTGCAACTCGACTACATGAAGCTGGAATCGCTAGTAATCGCGAATCAGAATGTCGCGGTGAATACGTTCCCGGGTCTT
807ed4cc05f3d167daf4b1622a5b8620	g_SHA-26_ASV6	0	0.000705069	0	0	0	0	0	0	0	0	0	0	0	0	0	0	0	0	0	0	0	0	0	0	0	0	0	0	0	0	0	0	0	0	0	0	0	0	0	0	0	0	0	0	0	0	0	0	d_Bacteria; p_Chloroflexi; c_SHA-26; o_SHA-26; f_SHA-26; g_SHA-26; s_uncultured_bacterium	d_Bacteria	p_Chloroflexi	c_SHA-26	o_SHA-26	f_SHA-26	g_SHA-26	s_uncultured_bacterium	0.000705069	GGGCCCGCACAAGCAGCGGAGCGTGTGGTTTAATTCGACGCAACGCGAAGAACCTTACCAGGGTTTGACATGGCCCCGCAAGCCGGGGAAACCCGGCCCTCCCGCGAGGGACGGGGCCACAGATGCTGCATGGCTGTCGTCAGCTCGTGCCGTGAGGTGTTGGGTTAAGTCCCGCAACGAGCGCAACCCTCGGGGCTAGTTACCGTGTCTAGCCCGACTGCCGCGACAAACGCGGAGGAAGGTGGGGATGATGTCAAGTCAGCACGGCTCTTACATCCTGGGCGACACACACGCTACAATGGGCGCGACAAGGGGCATGCCAAGCCGCAAGGCGGAGCGAATCCCGCCAAAGGCGCCCTCAGTTCAGATCGGCGTCTGCAACCCGACGCCGTGAAGGCGGAGTTGCTAGTAACCGGGGGTCAGCACACCCCGGTGAATACGTTCCCGGGCCTT
86650f882692a65a9d078f538e6c1785	g_Spirochaeta_ASV12	0	0	0	0	0	0	0	0	0	0.000504872	0	0	0	0	0	0	0	0	0	0	0	0	0	0	0	0	0	0	0	0	0	0	0	0	0	0	0	0	0	0	0	0	0	0	0	0	0	0	d_Bacteria; p_Spirochaetota; c_Spirochaetia; o_Spirochaetales; f_Spirochaetaceae; g_Spirochaeta; s_Spirochaeta_sp.	d_Bacteria	p_Spirochaetota	c_Spirochaetia	o_Spirochaetales	f_Spirochaetaceae	g_Spirochaeta	s_Spirochaeta_sp.	0.000504872	GGGCCCGCACAAGCGGTGGAGCATGTGGTTTAATTCGATGGTACACGAGGAACCTTACCAGGGCTTGACATGTGCGTGGATGTTCACGAGAGTGGGCAGCTCCGCAAGGGGCGCGCACACAGGTGCTGCATGGCTGTCGTCAGCTCGTGTCGTGAGATGTTGGGTTAAGTCCCGCAACGAGCGCAACCCTTACCGTCTGTTGCCAACGGGCCAAGCCGGGCACTCGGACGGAACTGCCGGTGACAAACCGGAGGAAGGTGGGGATGACGTCAAGTCATCATGGCCCTTATGTCCTGGGCTACACACGTGCTACAATGGCAAGTACAAAGCGAAGCGAAACGGCGACGTGGAGCAAATCGCAGAAAGCTTGTCTCAGTGCGGATTGGAGTCTGAAACCCGACTCCATGAAGTTGGAATCGCTAGTAATCGCGCATCAGCATGGCGCGGTGAATACGTTCCCGGGCCTT
aecd1a1ba1ca0ec2503a502da78e2746	g_Sporomusa_ASV68	0	0	0	0	0	0.000984252	0	0	0	0	0	0	0	0	0	0	0	0	0	0	0	0	0	0	0	0	0	0	0	0	0	0	0	0	0	0	0	0	0	0	0	0	0	0	0	0	0	0	d_Bacteria; p_Firmicutes; c_Negativicutes; o_Veillonellales-Selenomonadales; f_Sporomusaceae; g_Sporomusa	d_Bacteria	p_Firmicutes	c_Negativicutes	o_Veillonellales-Selenomonadales	f_Sporomusaceae	g_Sporomusa		0.000984252	GGGCCCGCACAAGCGGTGGAGTATGTGGTTTAATTCGACGCAACGCGAAGAACCTTACCAGGGCTTGACATTGAGTGAAAGACTAAGAGATTAGTTCCTCCCTTCGGGGACACGAAAACAGGTGGTGCATGGCTGTCGTCAGCTCGTGTCGTGAGATGTTGGGTTAAGTCCCGCAACGAGCGCAACCCTTATCCTTTGTTGCCAGCGCGTTATGGTGGGAACTCAAAGGAGACTGCCGCAGACAATGCGGAGGAAGGCGGGGATGACGTCAAGTCATCATGCCCCTTATGTCCTGGGCTACACACGTACTACAATGGGCTTAAACAAAGTGAAGCAAGACCGCGAGGTCAAGCCAACCACACAAACAAGCTCTCAGTTCGGATCGGAGGCTGCAACTCGCCTCCGTGAAGTCGGAATCGCTAGTAATCGCAGGTCAGCATACTGCGGTGAATACGTTCCCGGGCCTT
d1544b5ec7e9c0083320e76e113750dc	g_Subgroup_13_ASV9	0.000596303	0	0	0	0	0	0	0	0	0	0	0	0	0	0	0	0	0	0	0	0	0	0	0	0	0	0	0	0	0	0	0	0	0	0	0	0	0	0	0	0	0	0	0	0	0	0	0	d_Bacteria; p_Acidobacteriota; c_Acidobacteriae; o_Subgroup_13; f_Subgroup_13; g_Subgroup_13; s_uncultured_bacterium	d_Bacteria	p_Acidobacteriota	c_Acidobacteriae	o_Subgroup_13	f_Subgroup_13	g_Subgroup_13	s_uncultured_bacterium	0.000596303	GGGCCCGCACAAGCGGTGGAGCATGTGGTTCAATTCGACGCAACGCGAAGAACCTTACCTGGACTCGAAATGTAGTTGACGGCCTCAGAGATGAGGCTTTCCCGCAAGGGACGGCTGCATAGGTGCTGCATGGCTGTCGTCAGCTCGTGTCGTGAGATGTTGGGTTAAGTCCCGCAACGAGCGCAACCCTCATCCTTAGTTGCTCGTCCCGATTTATCGGGAAAGCACCCTAAGGGAACCGCCTCGGATAACGGGGAGGAAGGTGGGGATGACGTCAAGTCCTCATGGCCTTTATGCCCAGGGCTACACACGTGCTACAATGGCCGGTACAAAGCGTCGCGAACCCGCGAGGGGGAGCCAATCGCAAAAAACCGGTCTCAGTTCGGATTGCAGTCTGCAACTCGACTGCATGAAGCTGGAATCGCTAGTAATCGCGTATCAGAACGACGCGGTGAATACGTTCCCGGGCCTT
882516459511b58b824681bb06ddc76d	g_Syntrophobacter_ASV1	0.000596303	0	0	0	0	0	0	0	0	0	0	0	0	0	0	0	0	0	0	0	0	0	0	0	0	0	0	0	0	0	0	0	0	0	0	0	0	0	0	0	0	0	0	0	0	0	0	0	d_Bacteria; p_Desulfobacterota; c_Syntrophobacteria; o_Syntrophobacterales; f_Syntrophobacteraceae; g_Syntrophobacter	d_Bacteria	p_Desulfobacterota	c_Syntrophobacteria	o_Syntrophobacterales	f_Syntrophobacteraceae	g_Syntrophobacter		0.000596303	GGGCCCGCACAAGCGGTGGAGTATGTGGTTTAATTCGACGCAACGCGAAGAACCTTACCTGGGCTTGACATCCCCGGACAGACGTGGAAACACGCCCTTCCCCTTCGGGGGACCGGGAGACAGGTGCTGCATGGCTGTCGTCAGCTCGTGTCGTGAGATGTTGGGTTAAGTCCCGCAACGAGCGCAACCCCTGCCCTTAGTTGCCAGCGGGTCATGCCGGGCACTCTAGGGGGACTGCCGCAGTGAATGCGGAGGAAGGTGGGGATGACGTCAAGTCCTCATGGCCTTTATGTCCAGGGCTACACACGTACTACAATGGGCGGTACAAAGGGAAGCGAGGCAGCGATGCGGAGCCAATCCCAAAAAGCCGCTCACAGTTCGGATCGGAGTCTGCAACTCGACTCCGTGAAGGTGGAATCGCTAGTAATCGCGGATCAGCATGCCGCGGTGAATACGTTCCCGGGCCTT
b83654630c3f79fa2af2de8069ba18fb	g_Syntrophomonas_ASV14	0	0	0	0	0	0	0	0	0	0	0	0	0	0	0	0	0	0	0	0	0	0	0	0	0	0	0	0	0.00021614	0	0	8.61289e-05	0.000107984	0	0	0	0	0	0	0	0	0	0	0	0	0	0	0	d_Bacteria; p_Firmicutes; c_Syntrophomonadia; o_Syntrophomonadales; f_Syntrophomonadaceae; g_Syntrophomonas	d_Bacteria	p_Firmicutes	c_Syntrophomonadia	o_Syntrophomonadales	f_Syntrophomonadaceae	g_Syntrophomonas		0.000410253	GGGCCCGCACAAGCGGTGGAGCATGTGGTTTAATTCGATGCAACGCGAAGAACCTTACCAGGTCTTGACATCTGGCGAACCCTGTGGAAACATGGGGGTGCCTTCGGGAGCGCCAAGACAGGTGGTGCATGGTTGTCGTCAGCTCGTGTCGTGAGATGTTGGGTTAAGTCCCGCAACGAGCGCAACCCCTGCTATTAGTTGCTAACATTTAAGGTGAGCACTCTAATGGGACTGCCTGTGACAAGCAGGAGGAAGGTGGGGATGACGTCAAATCATCATGCCCTTTATGATCTGGGCTACACACGTGCTACAATGGATGGTACAGAGAGCAGCAAGACCGCGAGGTGGAGCGAATCTCAAAAAGCCATTCTCAGTTCGGATTGAAGTCTGCAACTCGACTTCATGAAGTCGGAATCGCTAGTAATCGCGAATCAGAATGTCGCGGTGAATGCGTTCCCGGGCCTT
03ac4602bd2b567f98fff8aad6fd6c3a	g_Thermincola_ASV11	0	0	0	0	0	0	0	0	0	0	0	0	0	0	0	0	0	0	0	0.00146071	0	0	0	0	0	0	0	0	0	0	0	0	0	0	0	0	0	0	0	0	0	0	0	0	0	0	0	0	d_Bacteria; p_Firmicutes; c_Clostridia; o_Thermincolales; f_Thermincolaceae; g_Thermincola; s_unidentified_eubacterium	d_Bacteria	p_Firmicutes	c_Clostridia	o_Thermincolales	f_Thermincolaceae	g_Thermincola	s_unidentified_eubacterium	0.00146071	GGGCCCGCACAAGCGGTGGAGCATGTGGTTTAATTCGACGCAACGCGAAGAACCTTACCAGGGCTTGACATCCTCTGACGTCCTAAGAGATTAGGAGTTCAAGTGCTTGCATTTGACAGAGAGACAGGTGGTGCATGGTTGTCGTCAGCTCGTGTCGTGAGATGTTGGGTTAAGTCCCGCAACGAGCGCAACCCTTATCTTTAGTTGCCAGCAATTCGGTTGGGCACTCTAGAGAGACTGCCGGTGACAAACCGGAGGAAGGTGGGGATGACGTCAAATCATCATGCCCCTTATGTCCTGGGCTACACACGTGCTACAATGGCCAGAACAAAGGGAAGCGAAGGGGTGACCTGGAGCCAATCCCATCAAAGCTGGTCTCAGTTCGGATTGCAGGCTGCAACTCGCCTGCATGAAGTCGGAATCGCTAGTAATCGCGGATCAGCATGCCGCGGTGAATACGTTCCCGGGCCTT
2f2842bf630bddab36f3c19c297ad97c	o_Veillonellales-Selenomonadales_ASV54	0	0	0	0	0	0	0	0	0	0	0	0	0	0	0	0	0.00123251	0	0	0	0	0	0	0	0	0	0	0	0	0	0	0	0	0	0	0	0	0	0	0	0	0	0	0	0	0	0	0	d_Bacteria; p_Firmicutes; c_Negativicutes; o_Veillonellales-Selenomonadales	d_Bacteria	p_Firmicutes	c_Negativicutes	o_Veillonellales-Selenomonadales				0.00123251	GGGCCCGCACAAGCGGTGGAGTATGTGGTTTAATTCGACGCAACGCGAAGAACCTTACCAGGACTTGACATTGATTGAAAGACTAAGAGATTAGTGCCTTCTCTTCGGAGAACAAGAAAACAGGTGGTGCATGGCTGTCGTCAGCTCGTGTCGTGAGATGTTGGGTTAAGTCCCGCAACGAGCGCAACCCTTATCCTTTGTTGCCAGCGCGTAAAGGCGGGAACTCAAGGGAGACTGCCGCAGACAATGCGGAGGAAGGCGGGGATGACGTCAAGTCATCATGCCCCTTATGTCCTGGGCTACACACGTACTACAATGGGCTTCAATAGAGGGAAGCAAGACTGCGAAGTTAAGCAAACCCCAAAAACAAGCTCTCAGTTCGGATCGCAGGCTGCAACTCGCCTGCGTGAAGTCGGAATCGCTAGTAATCGCAGGTCAGCATACTGCGGTGAATACGTTCCCGGGCCTT
ac5f674678e0bb8657843e817cefbc95	f_Ktedonobacteraceae_ASV57	0	0	0	0	0	0	0	0	0	0	0.000452306	0	0	0	0	0	0	0	0	0	0	0	0	0	0	0	0	0	0	0	0	0	0	0	0	0	0	0	0	0	0	0	0	0	0	0	0	0	d_Bacteria; p_Chloroflexi; c_Ktedonobacteria; o_Ktedonobacterales; f_Ktedonobacteraceae	d_Bacteria	p_Chloroflexi	c_Ktedonobacteria	o_Ktedonobacterales	f_Ktedonobacteraceae			0.000452306	GGACCCGCACAAGCAGCGGAGCGTGTGGTTTAATTCGATGCGACGCGAAGAACCTTACCAGGGCTTGACATGGATGTGCACCCGCCAGAGATGGTGGTGCCCGCAAGGGACGCATCCACAGGTGCTGCATGGCTGTCGTCAGCTCGTGCCGTGAGGTGTTGGGTTAAGTCCCGCAACGAGCGCAACCCTTGTCGTTAGTTGAACGTCTAACGAGACTGCCACTTCTAAAGTGGAGGAAGGTGGGGATGACGTCAAGTCAGCACGGCCCTTACGTCCTGGGCTACACACACGCTACAATGGCCGAGACAAAGGGATGCTAACCCGCGAGGGGGAGCCAATCCCGGCAAACTTGGTCTCAGTTCGGATTGTAGGCTGCAACCCGCCTGCATGAAGCCGGAGTTGCTAGTAACCGTAGGTCAGCATACCACGGTGAATACGTTCCCGGGTCTT
dfeac2cb495fe12da732a87e9e8e80d0	f_Ktedonobacteraceae_ASV58	0	0	0	0	0	0	0	0	0.000274103	0	0	0	0	0	0	0	0	0	0	0	0	0	0	0	0	0	0	0	0	0	0	0	0	0	0	0	0	0	0	0	0	0	0	0	0	0	0	0	d_Bacteria; p_Chloroflexi; c_Ktedonobacteria; o_Ktedonobacterales; f_Ktedonobacteraceae	d_Bacteria	p_Chloroflexi	c_Ktedonobacteria	o_Ktedonobacterales	f_Ktedonobacteraceae			0.000274103	GGACCCGCACAAGCAGCGGAGCGTGTGGTTTAATTCGATGCGACGCGAAGAACCTTACCAGGGCTTGACATGCCTGTGCACCGCCGAGAGATCGGTGTGCCCGCAAGGGACGCAGGCACAGGTGCTGCATGGCTGTCGTCAGCTCGTGCCGTGAGGTGTTGGGTTAAGTCCCGCAACGAGCGCAACCCCTGTGGCCGGTTGGAAGTCTCCGGCCAGACTGCCACGATCAACGTGGAGGAAGGTGGGGATGACGTCAAGTCAGCACGGCCCTTACGTCCTGGGCGACACACACGCTACAATGGCCGAGACAAAGGGAGGCCAACCCGCAAGGGGGAGCGGATCCCGGCAAACTCGGTCTCAGTTCAGATTGCAGGCTGCAACCCGCCTGCATGAAGTCGGAGTTGCTAGTAACCGTGGGTCAGCACACCACGGTGAATACGTTCCCGGGTCTT
965635ea6fd60aeed1610b84eea68ee2	f_Paludibacteraceae_ASV2	0	0.000669816	0	0	0	0	0	0	0	0	0	0	0	0	0	0	0	0	0	0	0	0	0	0	0	0	0	0	0	0	0	0	0	0	0	0	0	0	0	0	0	0	0	0	0	0	0	0	d_Bacteria; p_Bacteroidota; c_Bacteroidia; o_Bacteroidales; f_Paludibacteraceae; g_uncultured	d_Bacteria	p_Bacteroidota	c_Bacteroidia	o_Bacteroidales	f_Paludibacteraceae	g_uncultured		0.000669816	GGGCCCGCACAAGCGGAGGAACATGTGGTTTAATTCGATGATACGCGAGGAACCTTACCTGGGCTCGAACGCGGGGGGAATATGGATGAAAGTTCATAGCTAGCAATAGCCGCCTGCGAGGTGCTGCATGGTTGTCGTCAGCTCGTGCCGTGAGGTGTCGGCTTAAGTGCCATAACGAGCGCAACCCTTATCATTAGTTGCCAGCGGGTAAAGCCGGGGACTCTAATGAAACTGCCAGCGTAAGCTGTGAGGAAGGCGGGGATGACGTCAAATCAGCACGGCCCTTACGTCCAGGGCTACACACGTGTTACAATGGATGGTACAGAGGGCAGCTACTTCGCGAGAAGATGCTAATCTCCAAAGCCATTCTCAGTTCGGATCGAAGTCTGCAACTCGACTTCGTGAAGCTGGATTCGCTAGTAATCGCGCATCAGCCACGGCGCGGTGAATACGTTCCCGGGCCTT
ff27b5024a7dacd48cdf0658dbacf837	f_Syntrophomonadaceae_ASV4	0	0	0	0	0	0	0	0	0	0	0	0	0	0.000121242	0.000409657	0	0	0	0	0	0	0	0	0	0	0	0	0	0	0	0	0	0	0	0	0	0	0	0	0	0	0	0	0	0	0	0	0	d_Bacteria; p_Firmicutes; c_Syntrophomonadia; o_Syntrophomonadales; f_Syntrophomonadaceae; g_uncultured; s_uncultured_Clostridiales	d_Bacteria	p_Firmicutes	c_Syntrophomonadia	o_Syntrophomonadales	f_Syntrophomonadaceae	g_uncultured	s_uncultured_Clostridiales	0.000530898	GGGCCCGCACAAGCGGTGGAGCATGTGGTTTAATTCGATGCAACGCGAAGAACCTTACCAGGTCTTGACATCTGTAGAACCCTTATGAAAGTAAGGGGTGCCTTCGGGAGCTACAAGACAGGTGGTGCATGGTTGTCGTCAGCTCGTGTCGTGAGATGTTGGGTTAAGTCCCGCAACGAGCGCAACCCTTGCTATTAGTTGCTAACATTTAAGGTGAGCACTCTAATGGGACTGCCTGTGACAAGCAGGAGGAAGGTGGGGATGACGTCAAATCATCATGCCCTTTATGATCTGGGCTACACACGTGCTACAATGGATGGTACAAAGAGAAGCAAGACCGCGAGGTGGAGCAAATCTCAAAAAGCCATTCTCAGTTCGGATTGGAGTCTGCAACTCGACTCCATGAAGTCGGAATCGCTAGTAATTGCGAATCAGCATGTCGCAGTGAATGCGTTCCCGGGCCTT
49db74247e5aad6bbc6aa7210142772f	g_1921-3_ASV24	0	0	0	0	0	0	0	0	0	0.000201949	0.000261861	0	0	0	0	0	0	0	0	0	0	0	0	0	0	0	0	0	0	0	0	0	0	0	0	0	0	0	0	0	0	0	0	0	0	0	0	0	d_Bacteria; p_Chloroflexi; c_Ktedonobacteria; o_Ktedonobacterales; f_Ktedonobacteraceae; g_1921-3; s_uncultured_Thermosporotrichaceae	d_Bacteria	p_Chloroflexi	c_Ktedonobacteria	o_Ktedonobacterales	f_Ktedonobacteraceae	g_1921-3	s_uncultured_Thermosporotrichaceae	0.00046381	GGACCCGCACAAGCAGCGGAGCGTGTGGTTTAATTCGATGCAACACGAAGAACCTTACCAGGCCTTGACATGGGCATGATCGCAGCAGAAATGTTGTTCCCCCCGGGGCATGTCCACAGGTGCTGCATGGCTGTCGTCAGCTCGTGCCGTGAGGTGTTGGGTTAAGTCCCGCAACGAGCGCAACCCTTATCGTCAGTTAGAAATGTCTGACGAGACTGCCACGATAAAGGTGGAGGAAGGTGGGGATGACGTCAAGTCAGCACGGCCCTGACGTCCTGGGCAACACACACGCTACAATGGCCGAGACAACAGGATGCGAACCCGCGAGGGGGAGCCGATCCCAGCAAACTCGGTCTCAGTTCGGATTGCAGGCTGCAACCCGCCTGCATGAAGCCGGAGTTGCTAGTAACCGTGGGTCAGCATACTACGGTGAATACGTTCCCGGGTCTT
ff13ca8644fd62e900176d9d3f0f76e6	g_AKIW659_ASV1	0	0	0	0	0	0	0	0	0	0	0	0	0	0	0	0	0.00117089	0	0	0	0	0	0	0	0	0	0	0	0	0	0	0	0	0	0	0	0	0	0	0	0	0	0	0	0	0	0	0	d_Bacteria; p_Acidobacteriota; c_Acidobacteriae; o_AKIW659; f_AKIW659; g_AKIW659; s_uncultured_bacterium	d_Bacteria	p_Acidobacteriota	c_Acidobacteriae	o_AKIW659	f_AKIW659	g_AKIW659	s_uncultured_bacterium	0.00117089	GGGCCCGCACAAGCGGTGGAGCATGTGGTTCAATTCGACGCAACGCGAAGAACCTTACCTGGGCTCGAACGGCTATGGACCATTCCTGGAAACAGGGATTTCCCGCAAGGGACTGTAGTCGAGGTGCTGCATGGCTGTCGTCAGCTCGTGTCGTGAGATGTTGGGTTAAGTCCCGCAACGAGCGCAACCCTTGCCCTGTGTTGCCATGCCGAAAGGCGGAACTCGCAGGGGACCGCCAGCGATAAGCTGGAGGAAGGTGGGGATGACGTCAAGTCATCATGGCCTTTATGTCCAGGGCTACACACGTGCTACAATGGCCGGTACAAACCGTTGCTAAATCGCGAGATGGAGCTAATCGGAGAAAGCCGGTCTCAGTTCGGATTGCAGGCTGCAACCCGCCTGCATGAAGCTGGAATCGCTAGTAATGGCGCATCAGCACGGCGCCGTGAATACGTTCCCGGGCCTT
c56866886cdd58d85daa1b7d6d601409	g_D8A-2_ASV15	0	0	0	0	0	0	0	0	0	0	0	0	0	0	0	0	0	0.000876182	0	0	0	0	0	0	0	0	0	0	0	0	0	0	0	0	0	0	0	0	0	0	0	0	0	0	0	0	0	0	d_Bacteria; p_Firmicutes; c_D8A-2; o_D8A-2; f_D8A-2; g_D8A-2	d_Bacteria	p_Firmicutes	c_D8A-2	o_D8A-2	f_D8A-2	g_D8A-2		0.000876182	GGGCCCGCACAAGCAGTGGAGCGTGTGGTTCAATTCGACGCAACGCGCAGAACCTTACCAGGGCTTGACATCATGCTGCAAAACGCGGAAACGCGTTCCCCTGCAGCAATGCAGGCGGCATGACAGGTGTTGCATGGTTGTCGTCAGCTCGTGTCGTGAGATGTTGGGTTAAGTCCCGCAACGAGCGCAACCCCTATTTGGTGTTGCCACCGGGTAAAGCCGGGCACTCACCAGAGACTGCCGGAGACGATCCGGAGGAAGGTGGGGATGACGTCAAATCATCATGGCCCTTATGCCCTGGGCCACACACGCGCTACAATGGCCGGTACAACGGGCAGCAAGAGAGCGATCTGGAGCGAATCCCTTAAAGCCGGTCTCAGTTGGGATTGGGGGCTGCAACTCGTCCCCATGAACCCGGAATTGCTAGTAATCGCGGATCAGCCACGCCGCGGTGAATACGTTCCCGGGCCTT
3e41d7f8bab0b5b1249af94e2e628f48	g_GIF9_ASV1	0.000566488	0	0	0	0	0	0	0	0	0	0	0	0	0	0	0	0	0	0	0	0	0	0	0	0	0	0	0	0	0	0	0	0	0	0	0	0	0	0	0	0	0	0	0	0	0	0	0	d_Bacteria; p_Chloroflexi; c_Dehalococcoidia; o_GIF9; f_GIF9; g_GIF9; s_uncultured_bacterium	d_Bacteria	p_Chloroflexi	c_Dehalococcoidia	o_GIF9	f_GIF9	g_GIF9	s_uncultured_bacterium	0.000566488	GGGCCCGCACAAGCAGCGGAGCGTGTGGTTTAATTCGATGCAACGCGAAGAACCTTACCAGGGTTTGACATGCATGAAGTAGAAACTCGAAAGAGGGACGACCTGTATCCAGTCAGGAGCTTGCACAGGTGCTGCATGGCTGTCGTCAGCTCGTGCCGTGAGGTGTTAGGTTAAGTCCTGCAACGAGCGCAACCCTCGTCGCTAGTTAATTTCTCTAGCGAGACTGCCCGTATAACGCGGAGGAAGGTGGGGATGACGTCAAGTCAGCATGGCCCTTACATCCTGGGCTACACACACGCTACAATGGGTGATACAATAGGTTGCGATAGAGTGATCTGGAGCCAATCCAAAAAATCATCCTCAGTTCGGATTGTAGGCTGAAACTGTCTACATGAAGTTGGAGTTGCTAGTAACCGCAGGTCAGCACACTGCGGTGAATACGTTCTCGGGCCTT
a14ef97943c25b91d88d2af52e3e9bd0	g_HSB_OF53-F07_ASV7	0	0	0	0	0	0	0	0	0.000274103	0	0	0	0	0	0	0	0	0	0	0	0	0	0	0	0	0	0	0	0	0	0	0	0	0	0	0	0	0	0	0	0	0	0	0	0	0	0	0	d_Bacteria; p_Chloroflexi; c_Ktedonobacteria; o_Ktedonobacterales; f_Ktedonobacteraceae; g_HSB_OF53-F07	d_Bacteria	p_Chloroflexi	c_Ktedonobacteria	o_Ktedonobacterales	f_Ktedonobacteraceae	g_HSB_OF53-F07		0.000274103	GGACCCGCACAAGCAGCGGAGCGTGTGGTTTAATTCGATGCGACGCGAAGAACCTTACCAGGGCTTGACATGCACGTGACCACCGTAGAAATACGGCTTCCTTCGGGACTGGTGCACAGGTGCTGCATGGCTGTCGTCAGCTCGTGCCGTGAGGTGTTGGGTTAAGTCCCGCAACGAGCGCAACCCCTGTTGTTAGTTGAAGGTCTAACGAGACTGCCACGCTAAACGTGGAGGAAGGTGGGGATGACGTCAAGTCAGCACGGCCCTTACGTCCTGGGCGACACACACGCTACAATGGCCGAGACAAGAGGTTGCGAACCCGCGAGGGGGAGCCAATCCTGAGCAAACTCGGTCTCAGTTCGGATTGCAGGCTGCAACCCGCCTGCATGAAGCCGGAGTTGCTAGTAACCGTGGGTCAGCATACCACGGTGAATACGTTCCCGGGTCTT
99c119d6e858db1411adf1d63da50c38	g_Hydrogenispora_ASV32	0	0	0	0	0	0	0	0	0	0	0	0	0	0	0	0	0	0	0	0	0	0	0	0	0	0	0	0	0	0	0	0	0	0	0	0	0	0	0	0	0	0	0	0	0	0	0.000554372	0	d_Bacteria; p_Firmicutes; c_Limnochordia; o_Limnochordia; f_Limnochordia; g_Hydrogenispora; s_uncultured_bacterium	d_Bacteria	p_Firmicutes	c_Limnochordia	o_Limnochordia	f_Limnochordia	g_Hydrogenispora	s_uncultured_bacterium	0.000554372	GGGCCCGCACAAGCGGTGGAGCATGTGGTTTAATTCGAAGCAACGCGAAGAACCTTACCAGGTCTTGACATCCCTCTGAAAGGGCTAGAGATAGTCCCTCTCTTCGGAGCAGAGGAGACAGGTGGTGCATGGCTGTCGTCAGCTCGTGTCGTGAGATGTTGGGTTAAGTCCCGCAACGAGCGCAACCCCTATTGTTAGTTGCCAGCGGTTCGGCCGGGCACTCTAATGAGACTGCCGGTGACAAACCGGAGGAAGGTGGGGATGACGTCAAGTCATCATGCCCCTTATGACCTGGGCTACACACGTGCTACAATGGCCGGTACAACGCGCAGCAAGCTCGCGAGGGCAAGCAAATCGCATAAAGCCGGTCTCAGTTCAGATCGGAGGCTGCAACTCGCCTCCGTGAAGTCGGAATCGCTAGTAATCTCGGGTCAGCATACCGAGGTGAATACGTTCCCGGGCCTT
72373a425a7ecfbc4aaa93842227048d	g_JG30a-KF-32_ASV2	0	0	0	0	0	0	0	0	0	0	0	0	0	0	0.000518899	0	0	0	0	0	0	0	0	0	0	0	0	0	0	0	0	0	0	0	0	0	0	0	0	0	0	0	0	0	0	0	0	0	d_Bacteria; p_Chloroflexi; c_Ktedonobacteria; o_Ktedonobacterales; f_Ktedonobacteraceae; g_JG30a-KF-32; s_uncultured_Thermosporotrichaceae	d_Bacteria	p_Chloroflexi	c_Ktedonobacteria	o_Ktedonobacterales	f_Ktedonobacteraceae	g_JG30a-KF-32	s_uncultured_Thermosporotrichaceae	0.000518899	GGACCCGCACAAGCAGCGGAGCGTGTGGTTTAATTCGAAGCAACGCGCAGAACCTTACCAGGGCTTGACATGCACGTGTACCACTCAGAGATGGGTGTCCCTTCGGGGCGCGTGCACAGGTGCTGCATGGCTGTCGTCAGCTCGTGCCGTGAGGTGTTGGGTTAAGTCCCGCAACGAGCGCAACCCCTGTCGTCGGTTATAGGTGTCCGACGAGACTGCCACGATCAACGTGGAGGAAGGTGGGGATGACGTCAAGTCAGCACGGCCCTTACGTCCTGGGCGACACACACGCTACAATGGCTGGTACAACGGGCAGCCAACCCGCGAGGGGGAGCCAATCCCAGCAAAACCAGTCTCAGTTCGGATTGCAGGCTGCAACCCGCCTGCATGAAGTCGGAGTTGCTAGTAACCGTGGGTCAGCACACCACGGTGAATACGTTCCCGGGTCTT
13620dc7fa03207b5825507b01a7861b	g_Ruminiclostridium_ASV29	0	0	0	0.000628931	0	0	0	0	0	0	0	0	0	0	0	0	0	0	0	0	0	0	0	0	0	0	0	0	0	0	0	0	0	0	0	0	0	0	0	0	0	0	0	0	0	0	0	0	d_Bacteria; p_Firmicutes; c_Clostridia; o_Clostridia; f_Hungateiclostridiaceae; g_Ruminiclostridium; s_uncultured_bacterium	d_Bacteria	p_Firmicutes	c_Clostridia	o_Clostridia	f_Hungateiclostridiaceae	g_Ruminiclostridium	s_uncultured_bacterium	0.000628931	GGGCCCGCACAAGCAGTGGAGTATGTGGTTTAATTCGAAGCAACGCGAAGAACCTTACCAGGGCTTGACATCCCTCGAATGATGTAGAGATACATCAGTCCTTCGGGACGAGGAGACAGGTGGTGCATGGTTGTCGTCAGCTCGTGTCGTGAGATGTTGGGTTAAGTCCCGCAACGAGCGCAACCCCTGTTGTTAGTTGCCATCATTAAGTTGGGCACTCTAGCGAGACTGCCGGTGACAAATCGGAGGAAGGTGGGGACGACGTCAAATCATCATGCCCCTTATGTCCTGGGCTACACACGTACTACAATGGCTATTACAGCAGGAAGCGAAAGCGTAAGCCGGAGCAAATCCTCAAAAATAGCCCCAGTTCAGATTGTGGGCTGCAACCCGCCCACATGAAGTCGGAATTGCTAGTAATGGCAGGTCAGCATACTGCCGTGAATACGTTCCCGGGCCTT
dc8777fa9c36882d049ed164a33795cd	g_SHA-26_ASV7	0	0	0	0	0	0	0	0	0	0	0	0	0	0	0	0	0	0	0	0.000730353	0	0.00130208	0	0	0	0	0	0	0	0	0	0	0	0	0	0	0	0	0	0	0	0	0	0	0	0	0	0	d_Bacteria; p_Chloroflexi; c_SHA-26; o_SHA-26; f_SHA-26; g_SHA-26; s_uncultured_Chloroflexi	d_Bacteria	p_Chloroflexi	c_SHA-26	o_SHA-26	f_SHA-26	g_SHA-26	s_uncultured_Chloroflexi	0.00203244	GGGCCCGCACAAGCAGCGGAGCGTGTGGTTTAATTCGACGCAACGCGCAGAACCTTACCAGGACTTGACATGCATGTGACCGGTTATGAAAGTAGCCTTTCCCGCAAGGGACATATGCACAGATGCTGCATGGCTGTCGTCAGCTCGTGCCGTGAGGTGTTGGGTTAAGTCCCGCAACGAGCGCAACCCCTATCGCTAGTTGAGTTTTCTAGCGAGACTGCCGAGACTAACTTGGAGGAAGGTGGGGATGACGTCAAGTCAGCACGGCTCTTACGTCCTGGGCTACACACACGCTACAATGGGTGGGAACAGAGGGTTGCCAAGCCGCGAGGCGGAGCCAATCCCAACAAAACCATCCTCAGTTCAGATTGTAGGCTGCAACTCGCCTGCATGAAGTCGGAGTTGCTAGTAACCGCAGGTCAGCACACTGCGGTGAATATGTTCCCGGGCCTT
20da5aa0e7f8321491434e419ee83307	g_Sporomusa_ASV69	0	0	0	0	0	0	0	0	0	0	0	0	0	0	0	0.00100994	0	0	0	0	0	0	0	0	0	0	0	0	0	0	0	0	0	0	0	0	0	0	0	0	0	0	0	0	0	0	0	0	d_Bacteria; p_Firmicutes; c_Negativicutes; o_Veillonellales-Selenomonadales; f_Sporomusaceae; g_Sporomusa	d_Bacteria	p_Firmicutes	c_Negativicutes	o_Veillonellales-Selenomonadales	f_Sporomusaceae	g_Sporomusa		0.00100994	GGGCCCGCACAAGCGGCGGAGCATGTGGTTTAATTCGACGCAACGCGAAGAACCTTACCAAGGCTTGACATCTACAGAATCCTTAAGAGATTAGGGAGTGCCTTTCGGGGAACTGTAAGACAGGTGGTGCATGGTTGTCGTCAGCTCGTGTCGTGAGATGTTGGGTTAAGTCCCGCAACGAGCGCAACCCTTATCCTTTGTTGCCAGCGCGTAATGGTGGGAACTCAAGGGAGACTGCCGCAGACAATGCGGAGGAAGGCGGGGATGACGTCAAGTCATCATGCCCCTTATGTCCTGGGCTACACACGTACTACAATGGGCTTAAACAAAGCGAAGCAAGCCCGCGAGGGTAAGCCAAACGCATAAACAAGCTCTCAGTTCGGATCGGAGGCTGCAACTCGCCTCCGTGAAGTCGGAATCGCTAGTAATCGCAGGTCAGCATACTGCGGTGAATACGTTCCCGGGCCTT
98585cef00ec045c5263fb9ccc817366	g_Sporomusa_ASV70	0	0	0	0	0	0	0	0	0	0	0	0	0	0	0	0	0.00117089	0	0	0	0	0	0	0	0	0	0	0	0	0	0	0	0	0	0	0	0	0	0	0	0	0	0	0	0	0	0	0	d_Bacteria; p_Firmicutes; c_Negativicutes; o_Veillonellales-Selenomonadales; f_Sporomusaceae; g_Sporomusa	d_Bacteria	p_Firmicutes	c_Negativicutes	o_Veillonellales-Selenomonadales	f_Sporomusaceae	g_Sporomusa		0.00117089	GGGCCCGCACAAGCGGTGGAGTATGTGGTTTAATTCGACGCAACGCGAAGAACCTTACCAGGGCTTGACATTGAGTGAAAAACTTAGAGATAAGTTCCTCCCTTCGGGGACACGAAAACAGGTGGTGCATGGCTGTCGTCAGCTCGTGTCGTGAGATGTTGGGTTAAGTCCCGCAACGAGCGCAACCCTTATCCTTTGTTGCCAGCACGTAATGGTGGGAACTCAAAGGAGACTGCCGCAGACAATGCGGAGGAAGGCGGGGATGACGTCAAGTCATCATGCCCCTTATGTCCTGGGCTACACACGTACTACAATGGGCTTAAACAAAGCGAAGCAAGCCTGCGAAGGTAAGCCAAACGCATAAACAAGCTCTCAGTTCGGATCGGAGGCTGCAACTCGCCTCCGTGAAGTCGGAATCGCTAGTAATCGCAGGTCAGCATACTGCGGTGAATACGTTCCCGGGCCTT
ec99309b01526324477eeb26464564d9	g_Sva0485_ASV2	0	0	0	0	0	0	0	0	0.000274103	0	0	0	0	0	0	0	0	0	0	0	0	0	0	0	0	0	0	0	0	0	0	0	0	0	0	0	0	0	0	0	0	0	0	0	0	0	0	0	d_Bacteria; p_Sva0485; c_Sva0485; o_Sva0485; f_Sva0485; g_Sva0485	d_Bacteria	p_Sva0485	c_Sva0485	o_Sva0485	f_Sva0485	g_Sva0485		0.000274103	GGGCCCGCACAAGCGGTGGAGCATGTGGTTTAATTCGACGCAACGCGAAAAACCTTACCTGGGCTTGACATGCTGGTAGTAGTGAACCGAAAGGGAAACGATCCTGAGCAATCAGGAAGCCAACACAGGTGCTGCATGGCTGTCGTCAGCTCGTGTCGTGAGATGTTGGGTTAAGTCCCGTAACGAGCGCAACCCCTACCTTTATTTGCCATCATTGAGTTGGGCACTCTAAAGGAACCGCCTCGGTCAACGGGGAGGAAGGTGGGGATGACGTCAAGTCCTCATGGCCTTTATGCCCAGGGCTACACACGTGCTACAATGGCCAGTACAAAGGGCTGCAAATCCGCGAGGGTAAGCAAATCCCAAAAACCTGGTCTCAGTTCGGATTGGAGTCTGCAACTCGACTCCATGAAGTCGGAATCGCTAGTAATCGCAGATCAGCGTGCTGCGGTGAATACGTTCCCGGGCCTT
23ca3b9ffbf5a6bf3052fc2e3b471747	g_Syntrophomonas_ASV15	0	0	0	0	0	0	0	0	0	0	0	0	0	0	0	0	0	0	0	0	0	0	0	0	0	0	0	0	0	0	0	0	0	0.000152209	0.000104452	0	0	0	0	0	0	0	0	0	0	0	0	0	d_Bacteria; p_Firmicutes; c_Syntrophomonadia; o_Syntrophomonadales; f_Syntrophomonadaceae; g_Syntrophomonas; s_uncultured_bacterium	d_Bacteria	p_Firmicutes	c_Syntrophomonadia	o_Syntrophomonadales	f_Syntrophomonadaceae	g_Syntrophomonas	s_uncultured_bacterium	0.000256661	GGGCCCGCACAAGCGGTGGAGCATGTGGTTTAATTCGATGCAACGCGAAGAACCTTACCAGGTCTTGACATCTGGCGAATCCTGATGAAAGTCGGGAGTGCCTTCGGGAGCGCCAAGACAGGTGGTGCATGGTTGTCGTCAGCTCGTGTCGTGAGATGTTGGGTTAAGTCCCGCAACGAGCGCAACCCCTGCTATTAGTTGCTAACATTTAAGGTGAGCACTCTAATGGGACTGCCTGTGACAAGCAGGAGGAAGGTGGGGATGACGTCAAATCATCATGCCCTTTATGATCTGGGCTACACACGTGCTACAATGGATGGTACAGAGAGCAGCAAGACCGCGAGGTGGAGCGAATCTCAAAAAGCCATTCTCAGTTCGGATTGAAGTCTGCAACTCGACTTCATGAAGTCGGAATCGCTAGTAATCGCGAATCAGAATGTCGCGGTGAATGCGTTCCCGGGCCTT
3e3527b490a30940fbeb6daa02e2c939	o_Symbiobacteriales_ASV16	0	0	0	0	0.000517133	0	0	0	0	0	0	0	0	0	0	0	0	0	0	0	0	0	0	0	0	0	0	0	0	0	0	0	0	0	0	0	0	0	0	0	0	0	0	0	0	0	0	0	d_Bacteria; p_Firmicutes; c_Symbiobacteriia; o_Symbiobacteriales; f_uncultured; g_uncultured	d_Bacteria	p_Firmicutes	c_Symbiobacteriia	o_Symbiobacteriales	f_uncultured	g_uncultured		0.000517133	GGGCCCGCACAAGCGGTGGAGCATGTGGTTTAATTCGACGCAACGCGCAGAACCTTACCAGGGCTTGACATCCCTTGTAAGACGTAGAGATACGTCCCCCTATGGAGCAATCCCTAGGCAAGGAGACAGGTGGTGCATGGTTGTCGTCAGCTCGTGTCGTGAGATGTTGGGTTAAGTCCCGCAACGAGCGCAACCCCTGTGGTGTGTTGCCAGCAGTTCGGCTGGGCACTCACACCAGACTGCCGTGGACAACACGGAGGAAGGTGGGGATGACGTCAAATCATCATGCCCCTTATGTCCTGGGCCACACACGTGCTACAATGGCCGGTACAAAGGGTAGCGAACCCGTAAGGGGGAGCCAATCCCATAAAGCCGGTCTCAGTTCGGATCGTGGGCTGCAACTCGCCCGCGTGAAGCCGGAATCGCTAGTAATCGCGGATCAGCACGCCGCGGTGAATACGTTCCCGGGCCTT
8f1992b4727a9e5ba95d05a62e88e78e	p_Firmicutes_ASV19	0	0	0	0	0	0	0	0	0	0	0	0	0.000620935	0	0	0	0	0	0	0	0	0	0	0	0	0	0	0	0	0	0	0	0	0	0	0	0	0	0	0	0	0	0	0	0	0	0	0	d_Bacteria; p_Firmicutes	d_Bacteria	p_Firmicutes						0.000620935	GGGCCCGCACAAGCGGTGGAGCATGTGGTTTAATTCGATGCAACGCGAAGAACCTTACCAGGGTTTGACATCCTGCGTACCTCGTGGAAACACGGGGGTGCCGGCTTGCCGGAGCGCAGAGACAGGTGGTGCATGGTTGTCGTCAGCTCGTGTCGTGAGATGTTGGGTTAAGTCCCGCAACGAGCGCAACCCTTACTCTTAGTTGCCATCATCAAGTTGGGCACTCTAGGGGGACTGCCGGTGACAAACCGGAGGAAGGTGGGGATGACGTCAAATCATCATGCCCTTTATATCCTGGGCTACACACGTGCTACAATGGCCGGTACAGAGGGCGGCTAAGGAGCGATCTGGAGCTAATCCCAAAAAGCCGGCCCCAGTTCGGATTGCAGGCTGCAACTCGCCTGCATGAAGTCGGAATCGCTAGTAATCGCAGATCAGCATGCTGCGGTGAATACGTTCCCGGGCCTT
26a3f8ed074af3a8fab88808f8681fd6	c_Clostridia_ASV18	0	0	0	0	0	0	0.000698432	0	0	0	0	0	0	0	0	0	0	0	0	0	0	0	0	0	0	0	0	0	0	0	0	0	0	0	0	0	0	0	0	0	0	0	0	0	0	0	0	0	d_Bacteria; p_Firmicutes; c_Clostridia	d_Bacteria	p_Firmicutes	c_Clostridia					0.000698432	GGGCCCGCACAAGCAGCGGAGCATGTTGTTTAATTCGAAGCAACGCGAAGAACCTTACCAGGGCTTGACATCCACTGAACCCGGCTGAAAGGCTGGGGTGCCGCAAGGAGCAGTGAGACAGGTGGTGCATGGTTGTCGTCAGCTCGTGTCGTGAGATGTTGGGTTAAGTCCCGCAACGAGCGCAACCCTTGTCGTCAGTTACCAGCGCGTTATGGCGGGGACTCTGAGGAGACAGCCGGGGTAACTCGGAGGAAGGTGGGGACGACGTCAAATCATCATGCTCTTTATGTCCTGGGCTACAAACGTGCTACAATGGCTACAACAGAGGGAAGCAAGGGCGCAAGCCGGAGCAAAACCGATAAAAGTAGTCTCAGTTCGGATTGAGGGCTGCAACCCGCCCTCATGAAGATGGAGTTGCTAGTAATCGCGAATCAGCACGTCGCGGTGAATACGTTCCCGGGCCTT
4ef7c6ed20a4a0eea5fb25b10899df8c	c_Clostridia_ASV19	0	0	0	0	0	0	0	0	0	0	0	0	0	0	0	0	0.00110926	0	0	0	0	0	0	0	0	0	0	0	0	0	0	0	0	0	0	0	0	0	0	0	0	0	0	0	0	0	0	0	d_Bacteria; p_Firmicutes; c_Clostridia	d_Bacteria	p_Firmicutes	c_Clostridia					0.00110926	GGGCCCGCACAAGCAGCGGAGCATGTTGTTTAATTCGAAGCAACGCGAAGAACCTTACCAGGGCTTGACATCCACTGAACCTGCCGGAAACGGCGGGGTGCCGCAAGGAGCAGTGAGACAGGTGGTGCATGGTTGTCGTCAGCTCGTGTCGTGAGATGTTGGGTTAAGTCCCGCAACGAGCGCAACCCTTATCGTCAGTTACCAGCACGCAAAGGTGGGGACTCTGACGAGACAGCCGGGGTAACTCGGAGGAAGGTGGGGATGATGTCAAATCATCATGCTCTTTATGTCCTGGGCTACAAACGTGCTACAATGGCCGCAACAAAGGGAAGCAAGGGCGCAAGCCGGAGCGAAACCGATAAAAGCGGTCCCAGTTCAGATTGAGGGCTGCAACCCGCCCTCATGAAGATGGAGTTGCTAGTAATCGCGAATCAGCACGTCGCGGTGAATACGTTCCCGGGCCTT
f2c6949a02669124f475f03bfc6e8c06	f_Anaerolineaceae_ASV5	0	0	0	0	0	0	0.000698432	0	0	0	0	0	0	0	0	0	0	0	0	0	0	0	0	0	0	0	0	0	0	0	0	0	0	0	0	0	0	0	0	0	0	0	0	0	0	0	0	0	d_Bacteria; p_Chloroflexi; c_Anaerolineae; o_Anaerolineales; f_Anaerolineaceae	d_Bacteria	p_Chloroflexi	c_Anaerolineae	o_Anaerolineales	f_Anaerolineaceae			0.000698432	GTCCCCGCACAAGCAGCGGAGCGTGTGGTTTAATTCGATGTTACACGAAGAACCTTACCAAGGCTTGACATGCAAGTGGTAGGAAACCGAAAGGCGACCGACCCTTCGGGGAGCTTGCACAGGTGCTGCATGGCTGTCGTCAGCTCGTGTCGTGAGATGTTCGGTTAAGTCCGCTAACGAGCGCAACCCCTACTATGTGTTACATGTGTCACATGGGACTGCCTGTCTTAAGCAGGAGGAAGGTGGGGATGACGTCAAGTCAGCATGGCCTTTATACCTTGGGCTACACACACGCTACAATGGCCAGCACAATTGGTTGCTAAGCCGCGAGGCGGAGCCAATCCAGAAAGTTGGCCTCAGTTCAGATTGCAGGCTGCAACCCGCCTGCATGAAGCTGGAGTTGCTAGTAACCGCAGGTCAGCTATACTGCGGTGAATACGTTCCCGGGGATT
60e5320d45544749fa40dbde9cd337ce	f_Desulfitobacteriaceae_ASV2	0	0	0	0	0	0	0	0	0	0	0	0	0	0	0	0	0	0	0	0	0.000247097	0.00231481	0	0	0	0	0	0	0	0	0	0	0	0	0	0	0	0	0	0	0	0	0	0	0	0	0	0	d_Bacteria; p_Firmicutes; c_Desulfitobacteriia; o_Desulfitobacteriales; f_Desulfitobacteriaceae	d_Bacteria	p_Firmicutes	c_Desulfitobacteriia	o_Desulfitobacteriales	f_Desulfitobacteriaceae			0.00256191	GGGCCCGCACAAGCGGTGGAGCATGTGGTTTAATTCGACGCAACGCGAAGAACCTTACCAAGGCTTGACATCCACAGAATCCCTAGGAAACTAGGGAGTGCCCTTCGGGGAGCTGTGAGACAGGTGGTGCATGGTTGTCGTCAGCTCGTGTCGTGAGATGTTGGGTTAAGTCCCGCAACGAGCGCAACCCCTATATTTAGTTGCTAACACTTCGGGTGAGCACTCTAGATAGACTGCCGGTGATAAACCGGAGGAAGGTGGGGATGACGTCAAATCATCATGCCCCTTATGTCTTGGGCTACACACGTGCTACAATGGCCGGTACAGACGGAAGCGAAGCCGTGAGGTGAAGCCAATCCGAGAAAGCCGGTCTCAGTTCGGATTGCAGGCTGCAACTCGCCTGCATGAAGTCGGAATCGCTAGTAATCGCAGGTCAGCATACTGCGGTGAATACGTTCCCGGGCCTT
0f58d385e68115832b38d2196249a470	f_Hungateiclostridiaceae_ASV32	0	0	0	0	0.000299393	0.000344488	0	0	0	0	0	0	0	0	0	0	0	0	0	0	0	0	0	0	0	0	0	0	0	0	0	0	0	0	0	0	0	0	0	0	0	0	0	0	0	0	0	0	d_Bacteria; p_Firmicutes; c_Clostridia; o_Clostridia; f_Hungateiclostridiaceae	d_Bacteria	p_Firmicutes	c_Clostridia	o_Clostridia	f_Hungateiclostridiaceae			0.000643881	GGGCCCGCACAAGCAGTGGAGTATGTGGTTTAATTCGAAGCAACGCGAAGAACCTTACCAGGGCTTGACATCCCTCGAAGTCTGTAGAGATACAGATGTCCTTCGGGACGGGGAGACAGGTGGTGCATGGTTGTCGTCAGCTCGTGTCGTGAGATGTTGGGTTAAGTCCCGCAACGAGCGCAACCCTTGTTGTTAGTTGCCAGCACGTAAAGGTGGGCACTCTAACGAGACTGCCGGTGACAAATCGGAGGAAGGTGGGGACGACGTCAAATCATCATGCCCCTTATGTCCTGGGCTACACACGTACTACAATGGCTGGTCACAACGGGAAGCGAAAGCGCAAGCCGGAGCCAATCCCCAAAACCAGTCTCAGTTCAGATTGTGGGCTGCAACCCGCCCACATGAAGTCGGAATTGCTAGTAATGGCAGGTCAGCATACTGCCGTGAATACGTTCCCGGGCCTT
7f18984722c9b0e094bb0278ce0ff974	f_Hungateiclostridiaceae_ASV33	0	0	0	0	0	0	0	0	0	0	0	0	0	0	0	0.000956785	0	0	0	0	0	0	0	0	0	0	0	0	0	0	0	0	0	0	0	0	0	0	0	0	0	0	0	0	0	0	0	0	d_Bacteria; p_Firmicutes; c_Clostridia; o_Clostridia; f_Hungateiclostridiaceae	d_Bacteria	p_Firmicutes	c_Clostridia	o_Clostridia	f_Hungateiclostridiaceae			0.000956785	GGGCCCGCACAAGCAGTGGAGTATGTGGTTTAATTCGAAGCAACGCGAAGAACCTTACCAGGGCTTGACATCCCTTGACGACGTAAGAGATTACGTTTCCCTTCGGGGCAAGGAGACAGGTGGTGCATGGTTGTCGTCAGCTCGTGTCGTGAGATGTTGGGTTAAGTCCCGCAACGAGCGCAACCCCTGTTGTTAGTTGCCAGCATTTAGTTGGGCACTCTAGCAAGACTGCCGGTGACAAATCGGAGGAAGGTGGGGACGACGTCAAATCATCATGCCCCTTATGTCCTGGGCTACACACGTACTACAATGGCTATTACAACGGGAAGCGAAACCGCAAGGCGGAGCAAATCCCCAAAAATAGCCCCAGTTCAGATTGTGGGCTGAAACCCGCCCACATGAAGTCGGAATTGCTAGTAATGGCAGGTCAGCATACTGCCGTGAATACGTTCCCGGGCCTT
9cfe075a126518dc5a81181f9dacc7c4	f_Ktedonobacteraceae_ASV59	0	0	0	0	0	0	0	0	0	2.52436e-05	0	3.5307e-05	0	0	0	0	0	0	0.00108858	0	0	0	0	0	0	0	0	0	0	0	0	0	0	0	0	0	0	0	0	0	0	0	0	0	0	0	0	0	d_Bacteria; p_Chloroflexi; c_Ktedonobacteria; o_Ktedonobacterales; f_Ktedonobacteraceae	d_Bacteria	p_Chloroflexi	c_Ktedonobacteria	o_Ktedonobacterales	f_Ktedonobacteraceae			0.00114913	GGACCCGCACAAGCAGCGGAGCGTGTGGTTTAATTCGACGCGACGCGCAGAACCTTACCAGGGCTTGACATGCAGTCGCACCATCCGGAGAGGGATGTACCCGCAAGGGACGGCTGCACAGGTGCTGCATGGCTGTCGTCAGCTCGTGCCGTGAGGTGTTGGGTTAAGTCCCGCAACGAGCGCAACCCCTGTGGTCGGTTGAAGCTATCCGACGAGACTGCCACGATCAACGTGGAGGAAGGTGGGGATGACGTCAAGTCAGCACGGCCCTTACGTCCTGGGCTACACACACGCTACAATGGCCGGTACAACGGGTCGCGAACCCGCGAGGGGGAGCCAATCCAGGCAAAGCCGGTCTCAGTGCAGATTGCAGGCTGCAACCCGCCTGCATGAAGTCGGAGTTGCTAGTAACCGTGGGTCAGCACACCGCGGTGAATACGTTCCCGGGTCTT
f186c996c19949d9a40f0adfeaed5209	f_Ruminococcaceae_ASV10	0	0	0	0	0.000489916	0	0	0	0	0	0	0	0	0	0	0	0	0	0	0	0	0	0	0	0	0	0	0	0	0	0	0	0	0	0	0	0	0	0	0	0	0	0	0	0	0	0	0	d_Bacteria; p_Firmicutes; c_Clostridia; o_Oscillospirales; f_Ruminococcaceae	d_Bacteria	p_Firmicutes	c_Clostridia	o_Oscillospirales	f_Ruminococcaceae			0.000489916	GGGCCCGCACAAGCAGTGGAGTATGTGGTTTAATTCGAAGCAACGCGAAGAACCTTACCAGGTCTTGACATCCTATGAACCCTCCAGAGATGGGGGGGTGCCCTTCGGGGAGCATAGAGACAGGTGGTGCATGGTTGTCGTCAGCTCGTGTCGTGAGATGTTGGGTTAAGTCCCGCAACGAGCGCAACCCTTGTCAATAGTTGCTACGCAAGAGCACTCTATTGAGACTGCCGTTGACAAAACGGAGGAAGGTGGGGATGATGTCAAATCATCATGCCCCTTATGACCTGGGCTACACACGTACTACAATGGCCGCCAACAGAGGGAAGCAAAGCCGCGAGGTGGAGCAAACCCCTAAAAACGGTCTCAGTTCGGATCGCAGGCTGAAACCCGCCTGCGTGAAGTTGGAATTGCTAGTAATCGCGGATCATCATGCCGCGGTGAATACGTTCCCGGGCCTT
8297bb7c8dc90c5bcbe08fe74e6457cd	f_Sporomusaceae_ASV51	0	0	0	0	0	0	0	0	0	0	0.0004285	0	0	0	0	0	0	0	0	0	0	0	0	0	0	0	0	0	0	0	0	0	0	0	0	0	0	0	0	0	0	0	0	0	0	0	0	0	d_Bacteria; p_Firmicutes; c_Negativicutes; o_Veillonellales-Selenomonadales; f_Sporomusaceae; g_uncultured; s_uncultured_bacterium	d_Bacteria	p_Firmicutes	c_Negativicutes	o_Veillonellales-Selenomonadales	f_Sporomusaceae	g_uncultured	s_uncultured_bacterium	0.0004285	GGGCCCGCACAAGCGGTGGAGTATGTGGTTTAATTCGACGCAACGCGAAGAACCTTACCAGGGCTTGACATTGATTGAAAAGCTTAGAGATAGGCTCCTCTACTTCGGTAGACAAGAAAACAGGTGGTGCATGGCTGTCGTCAGCTCGTGTCGTGAGATGTTGGGTTAAGTCCCGCAACGAGCGCAACCCTTATCCTTTGTTGCCAGCACGTAAAGGTGGGAACTCAAGGGAGACTGCCGCAGACAATGCGGAGGAAGGCGGGGATGACGTCAAGTCATCATGCCCCTTATGTCCTGGGCTACACACGTACTACAATGGGCTCTAATAGAGGGAAGCGAAGTCGCGAGGCCAAGCAAATCCCAAAAACGAGCTCTCAGTTCGGATCGGAGGCTGCAACTCGCCTCCGTGAAGTCGGAATCGCTAGTAATCGCAGATCAGCATGCTGCGGTGAATACGTTCCCGGGCCTT
50d82a075ba5b0aa3185f0e59d7dee9e	g_Clostridium_sensu_stricto_12_ASV22	0	0.000634563	0	0	0	0	0	0	0	0	0	0	0	0	0	0	0	0	0	0	0	0	0	0	0	0	0	0	0	0	0	0	0	0	0	0	0	0	0	0	0	0	0	0	0	0	0	0	d_Bacteria; p_Firmicutes; c_Clostridia; o_Clostridiales; f_Clostridiaceae; g_Clostridium_sensu_stricto_12; s_uncultured_Clostridiales	d_Bacteria	p_Firmicutes	c_Clostridia	o_Clostridiales	f_Clostridiaceae	g_Clostridium_sensu_stricto_12	s_uncultured_Clostridiales	0.000634563	GGGCCCGCACAAGCAGCGGAGCATGTGGTTTAATTCGAAGCAACGCGAAGAACCTTACCTGGACTTGACATCGTCTGAATATCTAAGAGATTAGAGAAACCCTTCGGGGCAGATAGACAGGTGGTGCATGGTTGTCGTCAGCTCGTGTCGTGAGATGTTAGGTTAAGTCCTGCAACGAGCGCAACCCTTATCATTAGTTGCTACCATTAAGTTGAGCACTCTAATGAGACTGCCCGGGTTAACCGGGAGGAAGGTGGGGATGACGTCAAATCATCATGCCCCTTATGTCCAGGGCTACACACGTGCTACAATGGTGAGTACAATTAGATGCGAACCCGCGAGGGGGAGCCAAACTAAAAAACTCATCCCAGTTCGGATTGCAGGCTGCAACTCGCCTGCATGAAGCCGGAGTTGCTAGTAATCGCGAATCAGCATGTCGCGGTGAATACGTTCCCGGGCCTT
645c2b438bd033db94c8753f8211f1c4	g_Cryptanaerobacter_ASV9	0	0	0	0	0	0	0	0	0	0	0	0	0	0	0	0	0	0	0.00122466	0	0	0	0	0	0	0	0	0	0	0	0	0	0	0	0	0	0	0	0	0	0	0	0	0	0	0	0	0	d_Bacteria; p_Firmicutes; c_Desulfotomaculia; o_Desulfotomaculales; f_Desulfotomaculales; g_Cryptanaerobacter; s_uncultured_bacterium	d_Bacteria	p_Firmicutes	c_Desulfotomaculia	o_Desulfotomaculales	f_Desulfotomaculales	g_Cryptanaerobacter	s_uncultured_bacterium	0.00122466	GGGCCCGCACAAGCGGTGGAGCATGTGGTTTAATTCGACGCAACGCGAAGAACCTTACCAGGGCTTGACATCCTCTGACAGCCATTGAAAGGTGGTTTTCTGCCTTCGGGTAGACAGAGAGACAGGTGGTGCATGGTTGTCGTCAGCTCGTGTCGTGAGATGTTGGGTTAAGTCCCGCAACGAGCGCAACCCTTACGTTTAGTTGCTAACATGTAGAGATGAGCACTCTAGACGAACTGCCGTTGACAAAACGGAGGAAGGTGGGGATGACGTCAAATCATCATGCCCCTTATGTCCTGGGCTACACACGTGCTACAATGGCCGGTACAAAGGGAAGCGAAGCCGCGAGGTGGAGCAAATCCGAAAAAAGCCGGTCTCAGTTCGGATTGCAGGCTGAAATTCGCCTGCATGAAGTCGGAATCGCTAGTAATCGCAGGTCAGCATACTGCGGTGAATACGTTCCCGGGCCTT
7699739784fce0ebdb3f7175823c272c	g_HSB_OF53-F07_ASV8	0.000536673	0	0	0	0	0	0	0	0	0	0	0	0	0	0	0	0	0	0	0	0	0	0	0	0	0	0	0	0	0	0	0	0	0	0	0	0	0	0	0	0	0	0	0	0	0	0	0	d_Bacteria; p_Chloroflexi; c_Ktedonobacteria; o_Ktedonobacterales; f_Ktedonobacteraceae; g_HSB_OF53-F07	d_Bacteria	p_Chloroflexi	c_Ktedonobacteria	o_Ktedonobacterales	f_Ktedonobacteraceae	g_HSB_OF53-F07		0.000536673	GGACCCGCACAAGCAGCGGAGCGTGTGGTTTAATTCGATGCGACGCGAAGAACCTTACCAGGGCTTGACATGCACGTGACCACCGTAGAAATACGGCTTCCTTCGGGACTCGTGCACAGGTGCTGCATGGCTGTCGTCAGCTCGTGCCGTGAGGTGTTGGGTTAAGTCCCGCAACGAGCGCAACCCCTGTTGTTAGTTGAACGTCTAACGAGACTGCCACGCTAAACGTGGAGGAAGGTGGGGATGACGTCAAGTCAGCACGGCCCTTACGTCCTGGGCGACACACACGCTACAATGGCTGAGACAATAGGCTGCGAACCCGCGAGGGGGAGCGAATCCTAATCAAACTCGGTCTTAGTTCGGATTGCAGGCTGCAACTCGCCTGCATGAAGCCGGAGTTGCTAGTAACCGTGGGTCAGCATACCACGGTGAATACGTTCCCGGGTCTT
29c14233716cbee1251aaeb4c23eb731	g_Hydrogenispora_ASV33	0	0.000634563	0	0	0	0	0	0	0	0	0	0	0	0	0	0	0	0	0	0	0	0	0	0	0	0	0	0	0	0	0	0	0	0	0	0	0	0	0	0	0	0	0	0	0	0	0	0	d_Bacteria; p_Firmicutes; c_Limnochordia; o_Limnochordia; f_Limnochordia; g_Hydrogenispora	d_Bacteria	p_Firmicutes	c_Limnochordia	o_Limnochordia	f_Limnochordia	g_Hydrogenispora		0.000634563	GGGCCCGCACAAGCGGTGGAGCATGTGGTTTAATTCGAAGCAACGCGAAGAACCTTACCAGGTCTTGACTTCCCTTTGTAAGATACAGAGATGTATCCCTTCTTCGGAACAGAGGAGACAGGTGGTGCATGGCTGTCGTCAGCTCGTGTCGTGAGATGTTGGGTTAAGTCCCGCAACGAGCGCAACCCCTATGCTTAGTTGCCAGCGGTTCGGCCGGGCACTCTAAGGAGACTGCCGGTGACAAACCGGAGGAAGGCGGGGATGACGTCAAGTCATCATGCCCCTTATGACCTGGGCTACACACGTGCTACAATGGCCGGTACAACGCGCAGCGAACTCGCGAGGGCAAGCTAATCGCTTAAAACCGGTCTCAGTTCAGATCGGAGTCTGCAACCCGACTCCGTGAAGTCGGAATCGCTAGTAATCTCGGGTCAGCATACCGAGGTGAATACGTTCCCGGGCCTT
5b8e016ac2d3e382b88a50d3f27922e9	g_Ruminiclostridium_ASV30	0	0	0	0	0	0	0	0	0	0	0	0	0	0	0	0	0	0	0	0	0	0	0	0	0	0	0	0	0.000189123	0.000171317	4.7381e-05	1.43548e-05	0	0	0	0	0	0	0	0	0	0	0	0	0	0	0	0	d_Bacteria; p_Firmicutes; c_Clostridia; o_Clostridia; f_Hungateiclostridiaceae; g_Ruminiclostridium; s_Clostridium_sp.	d_Bacteria	p_Firmicutes	c_Clostridia	o_Clostridia	f_Hungateiclostridiaceae	g_Ruminiclostridium	s_Clostridium_sp.	0.000422175	GGGCCCGCACAAGCAGTGGAGTATGTGGTTTAATTCGAAGCAACGCGAAGAACCTTACCAAGGCTTGACATATAGCGGAATATGGTAGAGATATCATAGTCCTTCGGGACTGCTATACAGGTGGTGCATGGTTGTCGTCAGCTCGTGTCGTGAGATGTTGGGTTAAGTCCCGCAACGAGCGCAACCCCTGTTGTTAGTTGATAACATTAAGATGATCACTCTAACGAGACTGCCGGTGATAAATCGGAGGAAGGTGGGGACGACGTCAAATCATCATGCCCCTTATGTCTTGGGCTACACACGTACTACAATGGCTATTACAGAGGGAAGCTAAGCCGTAAGGTGGAGCAAATCCCCAAAAATAGTCCCAGTTCAGATTGTGGGCTGCAACCCGCCCACATGAAGTCGGAATTGCTAGTAATGGCAGGTCAGCATACTGCCGTGAATACGTTCCCGGGCCTT
9add24ac899d8ccc21d12ada2ca78b26	g_Ruminiclostridium_ASV31	0	0	0	0.000595829	0	0	0	0	0	0	0	0	0	0	0	0	0	0	0	0	0	0	0	0	0	0	0	0	0	0	0	0	0	0	0	0	0	0	0	0	0	0	0	0	0	0	0	0	d_Bacteria; p_Firmicutes; c_Clostridia; o_Clostridia; f_Hungateiclostridiaceae; g_Ruminiclostridium	d_Bacteria	p_Firmicutes	c_Clostridia	o_Clostridia	f_Hungateiclostridiaceae	g_Ruminiclostridium		0.000595829	GGGCCCGCACAAGCAGTGGAGTATGTGGTTTAATTCGAAGCAACGCGAAGAACCTTACCAGGGCTTGACATACAGTAGAATAAGGTAGAGATATCTTAGTCCTTCGGGACTGCTGTACAGGTGGTGCATGGTTGTCGTCAGCTCGTGTCGTGAGATGTTGGGTTAAGTCCCGCAACGAGCGCAACCCCTGTTGCTAGTTGGCATCATTCAGTTGGCCACTCTAGCGAGACTGCCGGTGACAAATCGGAGGAAGGTGGGGACGACGTCAAATCATCATGCCCCTTATGTCCTGGGCTACACACGTACTACAATGGCTATTACAGCAGGCAGCGAAGCGGTAACGCGGAGCAAATCCTCAAAAATAGTCCCAGTTCAGATTGTGGGCTGCAACCCGCCCACATGAAGTCGGAATTGCTAGTAATGGCAGGTCAGCATACTGCCGTGAATACGTTCCCGGGCCTT
e799ef1ff3db8a1f713f90c1d8dc6db5	g_Spirochaeta_ASV13	0.000238521	0	0	0	0	0	0	0	0	0	0	0	0.000326808	0	0	0	0	0	0	0	0	0	0	0	0	0	0	0	0	0	0	0	0	0	0	0	0	0	0	0	0	0	0	0	0	0	0	0	d_Bacteria; p_Spirochaetota; c_Spirochaetia; o_Spirochaetales; f_Spirochaetaceae; g_Spirochaeta; s_Spirochaeta_sp.	d_Bacteria	p_Spirochaetota	c_Spirochaetia	o_Spirochaetales	f_Spirochaetaceae	g_Spirochaeta	s_Spirochaeta_sp.	0.000565329	GGGCCCGCACAAGCGGTGGAGCATGTGGTTTAATTCGATGGTACACGAGGAACCTTACCAGGGCTTGACATGTGCGTGGATGTTCACGAGAGTGGGCAGCTCCGCAAGGGGCGCGCACACAGGTGCTGCATGGCTGTCGTCAGCTCGTGTCGTGAGATGTTGGGTTAAGTCCCGCAACGAGCGCAACCCTTACCGTCTGTTGCTACCAGGTTGTGCTGAGCACTCGGACGGAACTGCCGGTGACAAACCGGAGGAAGGTGGGGATGACGTCAAGTCATCATGGCCCTTATGTCCTGGGCTACACACGTGCTACAATGGTCGGTACAAAGCGAAGCGAAACGGCGACGTGGAGCAAATCGCAGAAAGCCGATCTCAGTGCGGATTGGAGTCTGAAACCCGACTCCATGAAGTTGGAATCGCTAGTAATCGCGCATCAGCATGGCGCGGTGAATACGTTCCCGGGCCTT
d3f713c0c3f5fec84b74d9d591dce90f	g_Sporomusa_ASV71	0	0	0	0	0	0	0	0	0	0	0	0	0	0	0	0	0	0	0	0	0.00222387	0	0	0	0	0	0	0	0	0	0	0	0	0	0	0	0	0	0	0	0	0	0	0	0	0	0	0	d_Bacteria; p_Firmicutes; c_Negativicutes; o_Veillonellales-Selenomonadales; f_Sporomusaceae; g_Sporomusa	d_Bacteria	p_Firmicutes	c_Negativicutes	o_Veillonellales-Selenomonadales	f_Sporomusaceae	g_Sporomusa		0.00222387	GGGCCCGCACAAGCGGTGGAGTATGTGGTTTAATTCGACGCAACGCGAAGAACCTTACCAGGGCTTGACATTGAGTGAAAAACTAAGAGATTAGTTCCTCTCTTCGGAGACACAAAAACAGGTGGTGCATGGCTGTCGTCAGCTCGTGTCGTGAGATGTTGGGTTAAGTCCCGCAACGAGCGCAACCCTTATCCTTTGTTGCCAGCGCGTAAAGGCGGGAACTCAAGGGAGACTGCCGCAGACAATGCGGAGGAAGGCGGGGATGACGTCAAGTCATCATGCCCCTTATGTCCTGGGCTACACACGTACTACAATGGGCTTAAACAAAGCGAAGCAAACTCGCGAGAGTAAGCAAAACGCATAAACAAGCTCTCAGTTCGGATCGGAGGCTGCAACTCGCCTCCGTGAAGTCGGAATCGCTAGTAATCGCAGGTCAGCATACTGCGGTGAATACGTTCCCGGGCCTT
55f2acd77987ce01a39b3b5463bab424	g_Syntrophomonas_ASV16	0	0	0	0	0	0	0.000698432	0	0	0	0	0	0	0	0	0	0	0	0	0	0	0	0	0	0	0	0	0	0	0	0	0	0	0	0	0	0	0	0	0	0	0	0	0	0	0	0	0	d_Bacteria; p_Firmicutes; c_Syntrophomonadia; o_Syntrophomonadales; f_Syntrophomonadaceae; g_Syntrophomonas	d_Bacteria	p_Firmicutes	c_Syntrophomonadia	o_Syntrophomonadales	f_Syntrophomonadaceae	g_Syntrophomonas		0.000698432	GGGCCCGCACAAGCGGTGGAGCATGTGGTTTAATTCGATGCAACGCGAAGAACCTTACCAGGTCTTGACATCTGCAGAACCTCTGTGAAAGCAGGGGGTGCCTTTTTGGAGCTGCAAGACAGGTGGTGCATGGTTGTCGTCAGCTCGTGTCGTGAGATGTTGGGTTAAGTCCCGCAACGAGCGCAACCCTTGCTATTAGTTGCTAACATGAAAGATGAGCACTCTAATGGGACTGCCCGTGACAAGCGGGAGGAAGGTGGGGATGACGTCAAATCATCATGCCCTTTATGATCTGGGCTACACACGTGCTACAATGGATGGTACAGAGAGCAGCAAGACCGCGAGGTGGAGCGAATCTCAAAAAGCCATTCTCAGTTCGGATTGGAGTCTGCAACTCGACTCCATGAAGTCGGAATCGCTAGTAATCGCGAATCAGCACGTCGCGGTGAATGCGTTCCCGGGCCTT
210526cb018b998be99e8914058a82bc	g_UCG-010_ASV2	0	0	0	0	0	0	0	0	0	0	0	0	0	0	0	0	0	0.000368919	0.000340182	0.000365177	0	0	0	0	0	0	0	0	0	0	0	0	0	0	0	0	0	0	0	0	0	0	0	0	0	0	0	0	d_Bacteria; p_Firmicutes; c_Clostridia; o_Oscillospirales; f_UCG-010; g_UCG-010; s_uncultured_bacterium	d_Bacteria	p_Firmicutes	c_Clostridia	o_Oscillospirales	f_UCG-010	g_UCG-010	s_uncultured_bacterium	0.00107428	GAGCCCGCACAAGCAGTGGAGTATGTGGTTTAATTCGAAGCAACGCGAAGAACCTTACCAGAGCTTGACATCCTAAGAAGGCGGCGTAATGGCTGCTGTGCCCTTCGGGGAGCTTAGAGACAGGTGGTGCATGGTTGTCGTCAGCTCGTGTCGTGAGATGTTGGGTTAAGTCCCGCAACGAGCGCAACCCCTACGGTTAGTTGCTACGCAAGAGCACTCTAGCCGGACTGCCGTTGACAAAACGGAGGAAGGCGGGGACGACGTCAAATCATCATGCCCCTTATGTTCTGGGCTACACACGTACTACAATGGCGCAAACAAAGGGAAGCGAGGCCGCGAGGCGGAGCAAACCCCATAAAAGGCGTCCCAGTTCGGATTGCAGGCTGCAACTCGCCTGCATGAAGTTGGAATTGCTAGTAATCGCGGATCATCATGCCGCGGTGAATACGTTCCCGGGCTTT
a2d7a2011c139c765763d3ab15267538	o_uncultured_ASV8	0	0	0	0	0	0	0	0	0	0	0	0	0	0	0	0.000212619	0	0.000415033	0.000340182	0	0	0	0	0	0	0	0	0	0	0	0	0	0	0	0	0	0	0	0	0	0	0	0	0	0	0	0	0	d_Bacteria; p_Firmicutes; c_uncultured; o_uncultured; f_uncultured; g_uncultured	d_Bacteria	p_Firmicutes	c_uncultured	o_uncultured	f_uncultured	g_uncultured		0.000967835	GGGCCCGCACAAGCGGTGGAGCATGTGGTTTAATTCGACGCAACGCGAAGAACCTTACCAGGTCTTGACATCCCCTGAAAAGCTTAGAGATAAGTGGTTCTGGCTTCGGTCAGACAGGGAGACAGGTGGTGCATGGTTGTCGTCAGCTCGTGTCGTGAGATGTTGGGTTAAGTCCCGCAACGAGCGCAACCCTTATTCTTAGTTGCCAGCACTAACGGTGGGCACTCTAAGGAGACTGCCGGTGACAAACCGGAGGAAGGTGGGGATGACGTCAAATCATCATGCCCTTTATGACCTGGGCTACACACGTGCTACAATGGCCTGTACAAAGGGTAGCGAAGCCGCGAGGTGAAGCCAATCCCAAAAAGCAGGTCTCAGTTCGGATTGTAGGCTGCAACTCGCCTACATGAAGTCGGAATCGCTAGTAATCGCGGGTCAGCATACCGCGGTGAATACGTTCCCGGGCCTT
df27f69e9ef47071b712421ccf7de880	f_Alicyclobacillaceae_ASV1	0	0.000599309	0	0	0	0	0	0	0	0	0	0	0	0	0	0	0	0	0	0	0	0	0	0	0	0	0	0	0	0	0	0	0	0	0	0	0	0	0	0	0	0	0	0	0	0	0	0	d_Bacteria; p_Firmicutes; c_Bacilli; o_Alicyclobacillales; f_Alicyclobacillaceae	d_Bacteria	p_Firmicutes	c_Bacilli	o_Alicyclobacillales	f_Alicyclobacillaceae			0.000599309	GGGCCCGCACAAGCAGTGGAGCATGTGGTTTAATTCGAAGCAACGCGAAGAACCTTACCAGGTCTTGACATCCCGCTGATCCATCTAGAGATAGATGTTCCCTTCGGGGCAGCGGTGACAGGTGGTGCATGGTTGTCGTCAGCTCGTGTCGTGAGATGTTGGGTTAAGTCCCGCAACGAGCGCAACCCTTGATCTGTGTTGCCAGCATTCAGTTGGGCACTCACAGGTGACTGCCGACGACAAGTCGGAGGAAGGTGGGGATGACGTCAAATCATCATGCCCCTTATGACCTGGGCTACACACGTGCTACAATGGGCGGTACAACGGGATGCGAAGCCGTGAGGTGGAGCCAATCTCTGAAAACCGTTCGTAGTTCGGATTGCAGGCTGCAACTCGCCTGCATGAAGCCGGAATTGCTAGTAATCGCGGATCAGCATGCCGCGGTGAATCCGTTCCCGGGCCTT
17db982a437956c18449764fd2dacd8e	f_Ktedonobacteraceae_ASV60	0	0.000599309	0	0	0	0	0	0	0	0	0	0	0	0	0	0	0	0	0	0	0	0	0	0	0	0	0	0	0	0	0	0	0	0	0	0	0	0	0	0	0	0	0	0	0	0	0	0	d_Bacteria; p_Chloroflexi; c_Ktedonobacteria; o_Ktedonobacterales; f_Ktedonobacteraceae	d_Bacteria	p_Chloroflexi	c_Ktedonobacteria	o_Ktedonobacterales	f_Ktedonobacteraceae			0.000599309	GGACCCGCACAAGCAGCGGAGCGTGTGGTTTAATTCGACGCGACGCGCAGAACCTTACCAGGGCTTGACATGCAGTCGCACCCGCCAGAGATGGCGGTGCCCGCAAGGGACGGCTGCACAGGTGCTGCATGGCTGTCGTCAGCTCGTGCCGTGAGGTGTTGGGTTAAGTCCCGCAACGAGCGCAACCCCTGTGGTCGGTTGTACGTATCCGACGAGACTGCCACGATCAACGTGGAGGAAGGTGGGGATGACGTCAAGTCAGCACGGCCCTTACGTCCTGGGCTACACACACGCTACAATGGCCGGTACAACGGGCAGCGAACCCGTGAGGGGGAGCCAATCCTGGCAAAGCCGGTCTCAGTGCAGATTGCAGGCTGCAACCCGCCTGCATGAAGTCGGAGTTGCTAGTAACCGTGAGTCAGCACATCGCGGTGAATACGTTCCCGGGTCTT
35e9a4fef727c27aa4f72f520126e93a	f_Sporomusaceae_ASV52	0	0	0	0	0	0	0	0	0	0	0	0	0	6.06208e-05	0	0.000637857	0	0	0	0	0	0	0	0	0	0.000438276	0	0	0	0	0	0	0	0	0	0	0	0	0	0	0	0	0	0	0	0	0	0	d_Bacteria; p_Firmicutes; c_Negativicutes; o_Veillonellales-Selenomonadales; f_Sporomusaceae; g_uncultured; s_uncultured_bacterium	d_Bacteria	p_Firmicutes	c_Negativicutes	o_Veillonellales-Selenomonadales	f_Sporomusaceae	g_uncultured	s_uncultured_bacterium	0.00113675	GGGCCCGCACAAGCGGTGGAGTATGTGGTTTAATTCGACGCAACGCGAAGAACCTTACCAGGGTTTGACATTGAGTGAAAAGCGTAGAGATACGCTCCTCTCCTTCGGGAGACACGAAAACAGGTGGTGCATGGCTGTCGTCAGCTCGTGTCGTGAGATGTTGGGTTAAGTCCCGCAACGAGCGCAACCCTTGTTCCATGTTGCCAGCACGTAAAGGTGGGAACTCATGGGAGACTGCCGCAGACAATGCGGAGGAAGGCGGGGATGACGTCAAGTCATCATGCCCCTTATATCCTGGGCTACACACGTACTACAATGGGCTCAAATAGAGGGCAGCGAAGCCGCGAGGCAGAGCGAATCCCAAAAACGAGCTCTCAGTTCGGATCGGAGGCTGCAACTCGCCTCCGTGAAGTCGGAATCGCTAGTAATCGCAGATCAGCATGCTGCGGTGAATACGTTCCCGGGCCTT
e06ee01100e43f982577f3f634c58404	f_Sporomusaceae_ASV53	0	0	0	0	0	0	0	0	0	0	0	0	0	0	0	0.000797321	0	9.22297e-05	0	0	0	0	0	0	0	0	0	0	0	0	0	0	0	0	0	0	0	0	0	0	0	0	0	0	0	0	0	0	d_Bacteria; p_Firmicutes; c_Negativicutes; o_Veillonellales-Selenomonadales; f_Sporomusaceae; g_uncultured; s_uncultured_bacterium	d_Bacteria	p_Firmicutes	c_Negativicutes	o_Veillonellales-Selenomonadales	f_Sporomusaceae	g_uncultured	s_uncultured_bacterium	0.000889551	GGGCCCGCACAAGCGGTGGAGTATGTGGTTTAATTCGACGCAACGCGAAGAACCTTACCAGGGCTTGACATTGATCGAAACACCCAGAGATGGGTGCCTCTCTTCGGAGACGTGAAAACAGGTGGTGCATGGCTGTCGTCAGCTCGTGTCGTGAGATGTTGGGTTAAGTCCCGCAACGAGCGCAACCCTTATCCTATGTTGCCAGCAGTAAGATGGGAACTCATGGGAGACTGCCGCAGACAATGCGGAGGAAGGCGGGGATGACGTCAAGTCATCATGCCCCTTATGTCCTGGGCTACACACGTACTACAATGGGCTCTAATAGAGGGAAGCAAAGTCGCGAGGCCGAGCAAATCCCAAAAACGAGCTCTCAGTTCGGATCGGAGGCTGCAACTCGCCTCCGTGAAGTCGGAATCGCTAGTAATCGCAGATCAGCATGCTGCGGTGAATACGTTCCCGGGCCTT
0383cff8d56d2daa424deaefb924a252	f_Syntrophomonadaceae_ASV5	0	0	0	0	0	0	0.000388018	0	0	0	0.000166639	0	0	0	0	0	0	0	0	0	0	0	0	0	0	0	0	0	0	0	0	0	0	0	0	0	0	0	0	0	0	0	0	0	0	0	0	0	d_Bacteria; p_Firmicutes; c_Syntrophomonadia; o_Syntrophomonadales; f_Syntrophomonadaceae; g_uncultured	d_Bacteria	p_Firmicutes	c_Syntrophomonadia	o_Syntrophomonadales	f_Syntrophomonadaceae	g_uncultured		0.000554657	GGGCCCGCACAAGCGGTGGAGCATGTGGTTTAATTCGATGCAACGCGAAGAACCTTACCAGGGCTTGACATCCACAGAACCTGACTGAAAGGTCGGGGTGCCCTTCGGGGAGCTGTGAGACAGGTGGTGCATGGTTGTCGTCAGCTCGTGTCGTGAGATGTTGGGTTAAGTCCCGCAACGAGCGCAACCCCTGTGGTTAGTTGCTAACGGGTAAGCCGAGCACTCTAGCCAGACTGCCAGTGACAAACTGGAGGAAGGTGGGGATGACGTCAAATCATCATGCCCTTTATGCCCTGGGCTACACACGTGCTACAATGGCCGGTACAAAGGGACGCAATCCCGCGAGGGGGAGCCAATCCCATAAAGCCGGTCCCAGTTCGGATTGCAGGCTGCAACTCGCCTGCATGAAGTCGGAATCGCTAGTAATCACTGGTCAGCATACAGTGGTGAATGCGTTCCCGGGCCTT
ba69f7ef7075b819def7524d7e27de74	g_1921-3_ASV25	0	0	0	0	0	0	0.000659631	0	0	0	0	0	0	0	0	0	0	0	0	0	0	0	0	0	0	0	0	0	0	0	0	0	0	0	0	0	0	0	0	0	0	0	0	0	0	0	0	0	d_Bacteria; p_Chloroflexi; c_Ktedonobacteria; o_Ktedonobacterales; f_Ktedonobacteraceae; g_1921-3; s_uncultured_bacterium	d_Bacteria	p_Chloroflexi	c_Ktedonobacteria	o_Ktedonobacterales	f_Ktedonobacteraceae	g_1921-3	s_uncultured_bacterium	0.000659631	GGACCCGCACAAGCAGCGGAGCGTGTGGTTTAATTCGACGCGACACGAAGAACCTTACCAGGGCTTGACATGCAGTCGCACCATCCAGAGATGGATGTGCCCGCAAGGGACGGCTGCACAGGTGCTGCATGGCTGTCGTCAGCTCGTGCCGTGAGGTGTTGGGTTAAGTCCCGCAACGAGCGCAACCCTTATCGTCAGTTACAATGTCTGACGAGACTGCCACTAACTAGGTGGAGGAAGGTGGGGATGACGTCAAGTCAGCACGGCCCTTACGTCCTGGGCTACACACACGCTACAATGGCCGAGACAAAGAGTGGCGAACCCGCAAGGGGGAGCGAATCTTAGCAAACTCGGTCTCAGTGCAGATTGCAGGCTGCAACCCGCCTGCATGAAGTCGGAGTTGCTAGTAACCGTGAGTCAGCATATCACGGTGAATACGTTCCCGGGTCTT
46d4872044fdd4ce2c237ec7d4846be3	g_Christensenellaceae_R-7_group_ASV8	0	0	0	0	0	0	0	0	0	0	0	0	0	0	0.000464278	0	0	0	0	0	0	0	0	0	0	0	0	0	0	0	0	0	0	0	0	0	0	0	0	0	0	0	0	0	0	0	0	0	d_Bacteria; p_Firmicutes; c_Clostridia; o_Christensenellales; f_Christensenellaceae; g_Christensenellaceae_R-7_group	d_Bacteria	p_Firmicutes	c_Clostridia	o_Christensenellales	f_Christensenellaceae	g_Christensenellaceae_R-7_group		0.000464278	GGGCCCGCACAAGCAGCGGAGCATGTTGTTTAATTCGAAGCAACGCGAAGAACCTTACCAGGTCTTGACATCCCACTAATCCAGTGGAAACATTGGAGTGCCGCAAGGAAAGTGGAGACAGGTGGTGCATGGTTGTCGTCAGCTCGTGTCGTGAGATGTTGGGTTAAGTCCCGCAACGAGCGCAACCCTTGTCGTCAGTTACCAGCGCGTTAAGGCGGGGACTCTGACGAGACAGCCGGGGTAACTCGGAGGAAGGTGGGGACGACGTCAAATCATCATGCTCTTTATGACCTGGGCTACAAACGTGCTACAATGGCCGCAACAGAAGGAAGCAAGAGCGCAAGCTGGAGCAAAACCACGAAATGCGGTCTCAGTTCAGATTGAGGGCTGCAACCCGCCCTCATGAAGATGGAGTTGCTAGTAATCGCGAATCAGCACGTCGCGGTGAATACGTTCCCGGGCCTT
4100295529e023300c9d0049d0ce97c6	g_Ruminiclostridium_ASV32	0	0	0	0	0	0	0	0	0	0	0	0	0	0	0	0	0	0	0	0	0	0	0	0	0	0	0	0	0.000189123	0.000244738	0	0	0	0	0	0	0	0	0	0	0	0	0	0	0	0	0	0	d_Bacteria; p_Firmicutes; c_Clostridia; o_Clostridia; f_Hungateiclostridiaceae; g_Ruminiclostridium	d_Bacteria	p_Firmicutes	c_Clostridia	o_Clostridia	f_Hungateiclostridiaceae	g_Ruminiclostridium		0.000433861	GGGCCCGCACAAGCAGTGGAGTATGTGGTTTAATTCGAAGCAACGCGAAGAACCTTACCAGGGCTTGACATACTAGGGAATAGTGTAGAGATACATTAGTCCTTCGGGACTCTAGTACAGGTGGTGCATGGTTGTCGTCAGCTCGTGTCGTGAGATGTTGGGTTAAGTCCCGCAACGAGCGCAACCCCTGTTGTTAGTTGGCAGCATTAAGTTGGCCACTCTAGCAAGACTGCCGGTGACAAATCGGAGGAAGGTGGGGACGACGTCAAATCATCATGCCCCTTATGTCCTGGGCTACACACGTACTACAATGGCTATTACAGCAGGAAGCGAAACGGCAACGTGGAGCAAATCCTCAAAAATAGCCCCAGTTCAGATTGTGGGCTGCAACTCGCCCACATGAAGTCGGAATTGCTAGTAATGGCAGGTCAGCATACTGCCGTGAATACGTTCCCGGGCCTT
e27c42bcb61946e7685e7f48e5262460	g_Ruminiclostridium_ASV33	0	0	0	0	0	0	0	0	0	0	0	0	0	0	0	0.00090363	0	0	0	0	0	0	0	0	0	0	0	0	0	0	0	0	0	0	0	0	0	0	0	0	0	0	0	0	0	0	0	0	d_Bacteria; p_Firmicutes; c_Clostridia; o_Clostridia; f_Hungateiclostridiaceae; g_Ruminiclostridium; s_uncultured_bacterium	d_Bacteria	p_Firmicutes	c_Clostridia	o_Clostridia	f_Hungateiclostridiaceae	g_Ruminiclostridium	s_uncultured_bacterium	0.00090363	GGGCCCGCACAAGCAGTGGAGTATGTGGTTTAATTCGAAGCAACGCGAAGAACCTTACCAGGGCTTGACATGCAGACTGATGCATAAGAGATTATGCAGCTCTTCGGAGAGTCTGTGCAGGTGGTGCATGGTTGTCGTCAGCTCGTGTCGTGAGATGTTGGGTTAAGTCCCGCAACGAGCGCAACCCCTGTTGTTAGTTGGCATCATTAAGTTGGCCACTCTAGCGAGACTGCCGGTGACAAATCGGAGGAAGGTGGGGACGACGTCAAATCATCATGCCCCTTATGTCCTGGGCTACACACGTACTACAATGGCTATTACAGCAGGAAGCGAAAGCGTAAGCTGGAGCAAATCCTCAAAAATAGTCCCAGTTCAGATTGTGGGCTGAAACCCGCCCACATGAAGTCGGAATTGCTAGTAATTGCAGGTCAGCATACTGCAGTGAATACGTTCCCGGGCCTT
6abc7f0ade9b89651ae9baa9a908ccdc	g_Syntrophobotulus_ASV1	0	0	0	0.000562728	0	0	0	0	0	0	0	0	0	0	0	0	0	0	0	0	0	0	0	0	0	0	0	0	0	0	0	0	0	0	0	0	0	0	0	0	0	0	0	0	0	0	0	0	d_Bacteria; p_Firmicutes; c_Desulfitobacteriia; o_Desulfitobacteriales; f_Syntrophobotulaceae; g_Syntrophobotulus; s_Syntrophobotulus_glycolicus	d_Bacteria	p_Firmicutes	c_Desulfitobacteriia	o_Desulfitobacteriales	f_Syntrophobotulaceae	g_Syntrophobotulus	s_Syntrophobotulus_glycolicus	0.000562728	GGGCCCGCACAAGCGGTGGAGCATGTGGTTTAATTCGACGCAACGCGAAGAACCTTACCAAGGCTTGACATCTACAGAATCCTGAAGAGATTCGGGAGTGCCTTTCGGGGAACTGTAAGACAGGTGGTGCATGGTTGTCGTCAGCTCGTGTCGTGAGATGTTGGGTTAAGTCCCGCAACGAGCGCAACCCCTATATTTAGTTACTAACAGGTAAAGCTGAGGACTCTAGATAGACTGCCGGTGACAAACCGGAGGAAGGTGGGGATGACGTCAAATCATCATGCCCCTTATGTCTTGGGCTACACACGTGCTACAATGGGCGGTACAGACGGAAGCGAAGCCGTGAGGTGAAGCAAATCCGAGAAAGCCGTTCCCAGTTCGGATTGATCTCTGCAACTCGAGATCATGAAGTCGGAATCGCTAGTAATCGCAGGTCAGCACACTGCGGTGAATACGTTCCCGGGCCTT
a30e5afb065689ea817a2aacfdd2a328	o_Oscillospirales_ASV11	0	0	0	0	0	0	0.000659631	0	0	0	0	0	0	0	0	0	0	0	0	0	0	0	0	0	0	0	0	0	0	0	0	0	0	0	0	0	0	0	0	0	0	0	0	0	0	0	0	0	d_Bacteria; p_Firmicutes; c_Clostridia; o_Oscillospirales	d_Bacteria	p_Firmicutes	c_Clostridia	o_Oscillospirales				0.000659631	GGGCCCGCACAAGCAGTGGAGTATGTGGTTTAATTCGAAGCAACGCGAAGAACCTTACCAGGGCTTGACATCCTACTAACGAAGCAGAGATGCATTAGGTGCCCTTCGGGGAGAGTAGAGACAGGTGGTGCATGGTTGTCGTCAGCTCGTGTCGTGAGATGTTGGGTTAAGTCCCGCAACGAGCGCAACCCTTATGGTTAGTTGCTACGCGAGAGCACTCTAGCCAGACTGCCGTTGACAAAACGGAGGAAGGTGGGGACGACGTCAAATCATCATGCCCTTTATGTCCTGGGCGACACACGTACTACAATGGCGATTAACAGAGGGAAGCAAGACAGTGATGTGGAGCAAATCCCTAAAAATCGTCTCAGTTCAGATTGCAGGCTGCAACCCGCCTGCATGAAGTCGGAATTGCTAGTAATCGCGGATCAGCATGCCGCGGTGAATACGTTCCCGGGCCTT
ac2bb3271131d8dbf2e529c7c825b0ef	o_Symbiobacteriales_ASV17	0	0	0	0	0	0	0	0	0	0	0	0	0	0	0	0	0	0	0	0	0	0	0	0	0	0.00073046	9.68023e-05	0.000101526	0	0	0	0	0	0	0	0	0	0	0	0	0	0	0	0	0	0	0	0	d_Bacteria; p_Firmicutes; c_Symbiobacteriia; o_Symbiobacteriales; f_uncultured; g_uncultured	d_Bacteria	p_Firmicutes	c_Symbiobacteriia	o_Symbiobacteriales	f_uncultured	g_uncultured		0.000928789	GGGCCCGCACAAGCGGTGGAGCATGTGGTTTAATTCGACGCAACGCGCAGAACCTTACCAGGGCTTGACATCCCTTGCAAAGCGTAGAGATACGTTCCCCTATGGAGCAATCCATAGGCAAGGAGACAGGTGGTGCATGGTTGTCGTCAGCTCGTGTCGTGAGATGTTGGGTTAAGTCCCGCAACGAGCGCAACCCTTGTGGTGTGTTGCCAGCAGTACGGCTGGGCACTCACACCAGACTGCCGTGGACAACACGGAGGAAGGTGGGGATGACGTCAAATCATCATGCCCCTTATGTCCTGGGCCACACACGTGCTACAATGGCCGGTACAACGGGTAGCGAACCCGCAAGGGGGAGCCAATCCCATAAAGCCGGTCTCAGTTCGGATCGCGGGCTGCAACTCGCCCGCGTGAAGCCGGAATCGCTAGTAATCGCGGATCAGCACGCCGCGGTGAATACGTTCCCGGGCCTT
286288d9016f3216e3558b5ecc77830b	p_Firmicutes_ASV20	0	0	0	0	0	0	0	0.00463721	0	0	0	0	0	0	0	0	0	0	0	0	0	0	0	0	0	0	0	0	0	0	0	0	0	0	0	0	0	0	0	0	0	0	0	0	0	0	0	0	d_Bacteria; p_Firmicutes	d_Bacteria	p_Firmicutes						0.00463721	GGGCCCGCACAAGCGGTGGAGCATGTGGTTTAATTCGATGCAACGCGAAGAACCTTACCAGGGTTTGACATCCTGCGTACCTCGTGGAAACGCGGGGGTGCCGGCTTGCCGGAGCGCAGAGACAGGTGGTGCATGGTTGTCGTCAGCTCGTGTCGTGAGATGTTGGGTTAAGTCCCGCAACGAGCGCAACCCTTACTCTTAGTTGCCATCATCAAGTTGGGCACTCTAGGGGGACTGCCGGTGACAAACCGGAGGAAGGTGGGGATGACGTCAAATCATCATGCCCTTTATATCCTGGGCTACACACGTGCTACAATGGCCGGTACAGAGGGCGGCTAAGGAGCGATCCGGAGCTAATCCCAAAAAGCCGGCCCCAGTTCGGATTGCAGGCTGCAACTCGCCTGCATGAAGTCGGAATCGCTAGTAATCGCAGATCAGCATGCTGCGGTGAATACGTTCCCGGGCCTT
627db59ef610ff4c3cec6566c4cd7dd0	f_Enterobacteriaceae_ASV3	0	0.000317281	0	0	0	0	0	0	0	0	0	0	0	0	0	0	0	0	0	0	0	0	0	0	0	0	0	0	0	0.000171317	0	0	0	0	0	0	0	0	0	0	0	0	0	0	0	0	0	0	d_Bacteria; p_Proteobacteria; c_Gammaproteobacteria; o_Enterobacterales; f_Enterobacteriaceae	d_Bacteria	p_Proteobacteria	c_Gammaproteobacteria	o_Enterobacterales	f_Enterobacteriaceae			0.000488598	GGGCCCGCACAAGCGGTGGAGCATGTGGTTTAATTCGATGCAACGCGAAGAACCTTACCTGGTCTTGACATCCACAGAACTTTCCAGAGATGGATTGGTGCCTTCGGGAACTGTGAGACAGGTGCTGCATGGCTGTCGTCAGCTCGTGTTGTGAAATGTTGGGTTAAGTCCCGCAACGAGCGCAACCCTTATCCTTTGTTGCCAGCGGTCCGGCCGGGAACTCAAAGGAGACTGCCAGTGATAAACTGGAGGAAGGTGGGGATGACGTCAAGTCATCATGGCCCTTACGACCAGGGCTACACACGTGCTACAATGGCGCATACAAAGAGAAGCGACCTCGCGAGAGCAAGCGGACCTCATAAAGTGCGTCGTAGTCCGGATTGGAGTCTGCAACTCGACTCCATGAAGTCGGAATCGCTAGTAATCGTGGATCAGAATGCCACGGTGAATACGTTCCCGGGCCTT
06507227f46a19a0df7c267198526617	f_Hungateiclostridiaceae_ASV34	0	0.000564056	0	0	0	0	0	0	0	0	0	0	0	0	0	0	0	0	0	0	0	0	0	0	0	0	0	0	0	0	0	0	0	0	0	0	0	0	0	0	0	0	0	0	0	0	0	0	d_Bacteria; p_Firmicutes; c_Clostridia; o_Clostridia; f_Hungateiclostridiaceae	d_Bacteria	p_Firmicutes	c_Clostridia	o_Clostridia	f_Hungateiclostridiaceae			0.000564056	GGGCCCGCACAAGCAGTGGAGTATGTGGTTTAATTCGAAGCAACGCGAAGAACCTTACCAGGGCTTGACATCCCTCGAAGTATATAGAGATATATACGTCCTTCGGGACGAGGAGACAGGTGGTGCATGGTTGTCGTCAGCTCGTGTCGTGAGATGTTGGGTTAAGTCCCGCAACGAGCGCAACCCCTGTTGTTAGTTGCCATCATTAAGTTGGGCACTCTAGCGAGACTGCCGGTGACAAATCGGAGGAAGGTGGGGACGACGTCAAATCATCATGCCCCTTATGTCCTGGGCTACACACGTACTACAATGGCTATTACAGCAGGAAGCGAAACCGTAAGGCGGAGCGAATCCTCAAAAATAGTCCCAGTTCAGATTGTGGGCTGCAACCCGCCCACATGAAGTCGGAATTGCTAGTAATTGCAGGTCAGCATACTGCAGTGAATACGTTCCCGGGCCTT
42a8dff880c0806bdb381b0d9181a215	f_Hungateiclostridiaceae_ASV35	0	0	0	0	0	0.000787402	0	0	0	0	0	0	0	0	0	0	0	0	0	0	0	0	0	0	0	0	0	0	0	0	0	0	0	0	0	0	0	0	0	0	0	0	0	0	0	0	0	0	d_Bacteria; p_Firmicutes; c_Clostridia; o_Clostridia; f_Hungateiclostridiaceae	d_Bacteria	p_Firmicutes	c_Clostridia	o_Clostridia	f_Hungateiclostridiaceae			0.000787402	GGGCCCGCACAAGCAGTGGAGTATGTGGTTTAATTCGAAGCAACGCGAAGAACCTTACCAGGGCTTGACATACTAGGGGATAATGTAGAGATACATTAGTCTTTCGGGACTCTAGTACAGGTGGTGCATGGTTGTCGTCAGCTCGTGTCGTGAGATGTTGGGTTAAGTCCCGCAACGAGCGCAACCCCTGTTGTTAGTTGCCAGCATTAAGTTGGGCACTCTAGCGAGACTGCCGGTGACAAATCGGAGGAAGGTGGGGACGACGTCAAATCATCATGCCCCTTATGTCCTGGGCTACACACGTACTACAATGGCCACAACAGCAGGAAGCGAAGCCGCGAGGTGGAGCAAATCCCCAAAAGTGGCCCCAGTTCAGATTGTAGGCTGCAACTCGCCTACATGAAGTCGGAATTGCTAGTAATGGCAGGTCAGCATACTGCCGTGAATACGTTCCCGGGCCTT
64afe26392f1a7d92270259bedde31a3	f_Hungateiclostridiaceae_ASV36	0	0.000564056	0	0	0	0	0	0	0	0	0	0	0	0	0	0	0	0	0	0	0	0	0	0	0	0	0	0	0	0	0	0	0	0	0	0	0	0	0	0	0	0	0	0	0	0	0	0	d_Bacteria; p_Firmicutes; c_Clostridia; o_Clostridia; f_Hungateiclostridiaceae	d_Bacteria	p_Firmicutes	c_Clostridia	o_Clostridia	f_Hungateiclostridiaceae			0.000564056	GGGCCCGCACAAGCAGTGGAGTATGTGGTTTAATTCGAAGCAACGCGAAGAACCTTACCAGGACTTGACATCCCTCGAAGTTTGTAGAGATACAAACGTCCTTCGGGACGAGGAGACAGGTGGTGCATGGTTGTCGTCAGCTCGTGTCGTGAGATGTTGGGTTAAGTCCCGCAACGAGCGCAACCCCTGTTGTTAGTTGCCAGCATTAAGTTGGGCACTCTAGCAAGACTGCCGGTGACAAATCGGAGGAAGGTGGGGACGACGTCAAATCATCATGCCCCTTATGTCCTGGGCTACACACGTACTACAATGGCTATTACAGCAGGAAGCGAAGTCGCAAGATGGAGCCAATCCCAAAAAATAGTCCCAGTTCAGATTGTGGGCTGAAACCCGCCCACATGAAGTCGGAATTGCTAGTAATTGCAGGTCAGCATACTGCAGTGAATACGTTCCCGGGCCTT
d388a8845f567a5b4921278945054f6a	f_Ktedonobacteraceae_ASV61	0.000477042	0	0	0	0	0	0	0	0	0	0	0	0	0	0	0	0	0	0	0	0	0	0	0	0	0	0	0	0	0	0	0	0	0	0	0	0	0	0	0	0	0	0	0	0	0	0	0	d_Bacteria; p_Chloroflexi; c_Ktedonobacteria; o_Ktedonobacterales; f_Ktedonobacteraceae	d_Bacteria	p_Chloroflexi	c_Ktedonobacteria	o_Ktedonobacterales	f_Ktedonobacteraceae			0.000477042	GGACCCGCACAAGCAGCGGAGCGTGTGGTTTAATTCGATGCGACGCGAAGAACCTTACCAGGGTTTGACATGCCTGTTGAGCTCCTTGAGAGAGGAGTACCCGCAAGGGAGGCAGGCACAGGTGCTGCATGGCTGTCGTCAGCTCGTGCCGTGAGGTGTTGGGTTAAGTCCCGCAACGAGCGCAACCCCTGTCGTTAGTTGAGACTCTAACGAGACTGCCACTTGTAAAGTGGAGGAAGGTGGGGATGACGTCAAGTCAGCACGGCCCTTACGTCCTGGGCGACACACACGCTACAATGGTCGAGACAACGGGTCGCCAACCCGCGAGGGGGAGCCAATCCCAGCAAACTCGATCACAGTTCGGATTGCAGGCTGCAACCCGCCTGCATGAAGCCGGAGTTGCTAGTAACCGTAGGTCAGCACACCACGGTGAATACGTTCCCGGGTCTT
b6014d5216310c439cdb1a8ee35852b1	f_Ktedonobacteraceae_ASV62	0	0.000564056	0	0	0	0	0	0	0	0	0	0	0	0	0	0	0	0	0	0	0	0	0	0	0	0	0	0	0	0	0	0	0	0	0	0	0	0	0	0	0	0	0	0	0	0	0	0	d_Bacteria; p_Chloroflexi; c_Ktedonobacteria; o_Ktedonobacterales; f_Ktedonobacteraceae	d_Bacteria	p_Chloroflexi	c_Ktedonobacteria	o_Ktedonobacterales	f_Ktedonobacteraceae			0.000564056	GGACCCGCACAAGCAGCGGAGCGTGTGGTTTAATTCGAAGCAACACGCAGAACCTTACCAGGGTTTGACATGCACGTGCAGCAGCTAGAGATAGCTGTCCCTTCGGGGCGCGTGCACAGGTGCTGCATGGCTGTCGTCAGCTCGTGCCGTGAGGTGTTGGGTTCAGTCCCGCAACGAGCGCAACCCTTGCCGTTAGTCTGAAGCTTTCTAACGGGACTGCCATCTCAAGATGGAGGAAGGTGGGGATGACGTCAAGTCAGCACGGCCCTGACATCCTGGGCGACACACACGCTACAATGGCCGGTACAATGGGCAGCCAACCCGCGAGGGGGAGCCAATCCCAGCAAAACCGGTCCCAGTTCGGATTGCAGGCTGCAACCCGCCTGCATGAAGTCGGAGTTGCTAGTAACCGTGGGTCAGCATACCACGGTGAATACGTTCCCGGGTCTT
5238a61d5c15b9a6968960dc48b057a6	f_Spirochaetaceae_ASV5	0	0.000564056	0	0	0	0	0	0	0	0	0	0	0	0	0	0	0	0	0	0	0	0	0	0	0	0	0	0	0	0	0	0	0	0	0	0	0	0	0	0	0	0	0	0	0	0	0	0	d_Bacteria; p_Spirochaetota; c_Spirochaetia; o_Spirochaetales; f_Spirochaetaceae; g_uncultured	d_Bacteria	p_Spirochaetota	c_Spirochaetia	o_Spirochaetales	f_Spirochaetaceae	g_uncultured		0.000564056	GGGCCCGCACAAGCGGTGGAGCATGTGGTTTAATTCGATGGTACGCGAGGAACCTTACCTGGGTTTGACATACAGATGAATGCGGTAGCGATATCGCAGCGTAGCAATACGCGTCTGTACAGGTGCTGCATGGCTGTCGTCAGCTCGTGCCGTGAGGTGTTGGGTTAAGTCCCGCAACGAGCGCAACCCCTACTGCCAGTTACTAACAGGTTAAGCTGAGGACTCTGGCGGAACTGCCGGTGACAAACCGGAGGAAGGTGGGGATGACGTCAAGTCATCATGGCCCTTATGTCCAGGGCTACACACGTGCTACAATGGGCGAGACAGAGTGACGCGAAGCCGCGAGGTGGAGCAAATCGCAGAAAATCGCCCGTAGTTCGGATTGGAGTCTGAAACCCGACTCCATGAAGGTGGAATCGCTAGTAATCGCGCATCAGCATGGCGCGGTGAATACGTTCCCGGGCCTT
c86aa2df5700bf13b448dc3f58b4b184	g_ADurb.Bin180_ASV1	0	0	0	0	0	0	0	0	0	0	0	0	0	0	0	0	0	0	0.000408219	0.000292141	0	0	0	0	0	0	0	0	0	0	0	0	0	0	0	0	0	0	0	0	0.000275507	0	0	0	0	0	0	0	d_Bacteria; p_Chloroflexi; c_Anaerolineae; o_ADurb.Bin180; f_ADurb.Bin180; g_ADurb.Bin180	d_Bacteria	p_Chloroflexi	c_Anaerolineae	o_ADurb.Bin180	f_ADurb.Bin180	g_ADurb.Bin180		0.000975868	GGGCCCGCACAAGCAGCGGAGCGTGTGGTTTAATTCGATGCAACACGAAGAACCTTACCTGGGTTTGACATGATGGTAGTAGTGAAGCGAAAGCGGAACGACTCTTCGGAGAGCCACCACAGGTGCTGCATGGCTGTCGTCAGCTCGTGCCGTGAGGTGTTGGGTTAAGTCCCGCAACGAGCGCAACCCTCGCTGTTAGTTACAAGTGTCTAACAGGACTGCCGGTATCAAACCGGAGGAAGGTGGGGATGACGTCAAGTCAGCATGGCCTTTATATCCAGGGCTACACACACGCTACAATGGCCAGTACAATGGGTTGCCAAGCCGCGAGGCGGAGCTAATCTCATAAAGCTGGTCTCAGTTCGGATTGCAGGCTGTAACCCGCCTGCATGAAGCTGGAGTTGCTAGTAACCGCAGGTCAGCCATACTGCGGTGAATATGTTCCCGGGCCTT
858de088bd249196a0d0c0179c9befd2	g_Candidatus_Solibacter_ASV6	0	0	0	0	0	0	0	0	0	0	0	0	0	0	0	0	0	0.000645608	0	0.000146071	0	0	0	0	0	0	0	0	0	0	0	0	0	0	0	0	0	0	0	0	0	0	0	0	0	0	0	0	d_Bacteria; p_Acidobacteriota; c_Acidobacteriae; o_Solibacterales; f_Solibacteraceae; g_Candidatus_Solibacter	d_Bacteria	p_Acidobacteriota	c_Acidobacteriae	o_Solibacterales	f_Solibacteraceae	g_Candidatus_Solibacter		0.000791678	GGGCCCGCACAAGCGGTGGAGCATGTGGTTCAATTCGACGCAACGCGAAGAACCTTACCTGGGCTCGAACGGCCGGTCAACGGTGGCGGAAACGCTATTACCCCGCAAGGGGGTCCGGTCGAGGTGCTGCATGGCTGTCGTCAGCTCGTGTCGTGAGATGTTGGGTTAAGTCCCGCAACGAGCGCAACCCTTGTCCTGTGTTGCCACTCCGAAAGGAAGCACTCGCAGGAGACCGCCAGCGATAAGTTGGAGGAAGGTGGGGATGACGTCAAGTCCTCATGGCCTTTATGTCCAGGGCTACACACGTGCTACAATGGCCGGTACAAAGCGCTGCAAACCCGCGAGGGGGAGCCAATCGCAGAAAACCGGTCTCAGTTCGGATTGCAGGCTGCAACTCGCCTGCATGAAGCTGGAATCGCTAGTAATGGCAGATCAGCACGCTGCCGTGAATACGTTCCCGGGCCTT
c3f73250674047d8a7fbe4ebb6171733	g_Clostridium_sensu_stricto_5_ASV1	0	0	0	0	0	0	0	0	0	0	0	0	0	0.000484966	0	0	0	0	0	0	0	0	0	0	0	0	0	0	0	0	0	0	0	0	0	0	0	0	0	0	0	0	0	0	0	0	0	0	d_Bacteria; p_Firmicutes; c_Clostridia; o_Clostridiales; f_Clostridiaceae; g_Clostridium_sensu_stricto_5	d_Bacteria	p_Firmicutes	c_Clostridia	o_Clostridiales	f_Clostridiaceae	g_Clostridium_sensu_stricto_5		0.000484966	GGGCCCGCACAAGCAGCGGAGCATGTGGTTTAATTCGAAGCAACGCGAAGAACCTTACCTAGACTTGACATCTCCTGAATTACCCTTAACCGGGGAAGTCGGTACCTTTGGTGCCGACAGGAAGACAGGTGGTGCATGGTTGTCGTCAGCTCGTGTCGTGAGATGTTGGGTTAAGTCCCGCAACGAGCGCAACCCTTATTGTTAGTTGCTACCATTTAGTTGAGCACTCTAGCGAGACTGCCCGGGTTAACCGGGAGGAAGGTGGGGATGACGTCAAATCATCATGCCCCTTATGTCTAGGGCTACACACGTGCTACAATGGCAAGTACAAAGAGACGCAAGACCGTGAGGTGGAGCAAATCTCAAAAACTTGTCCCAGTTCGGATTGTAGGCTGAAACTCGCCTACATGAAGCCGGAGTTGCTAGTAATCGCGAATCAGCATGTCGCGGTGAATACGTTCCCGGGCCTT
9016707b54a7fa0d55990a628a944d6d	g_Desulfobacca_ASV1	0.000238521	0	0	0	0	0	0	0	0.000115412	0	0	0	0	0	0	0	0	0	0	0	0	0	0	0	0	0	0	0	0	0	0	0	0	0	0	0	0	0	0	0	0	0	0	0	0	0	0	0	d_Bacteria; p_Desulfobacterota; c_Desulfobaccia; o_Desulfobaccales; f_Desulfobaccaceae; g_Desulfobacca; s_uncultured_bacterium	d_Bacteria	p_Desulfobacterota	c_Desulfobaccia	o_Desulfobaccales	f_Desulfobaccaceae	g_Desulfobacca	s_uncultured_bacterium	0.000353933	GGGCCCGCACAAGCGGTGGAGCATGTGGTTCAATTCGACGCAACGCGAAGAACCTTACCTGGGCTTGACATGTGCGGAACCCCTTGGAAACATGGGGGTGCCCAGCAATGGGAGCCGCAACACAGGTGCTGCATGGCTGTCGTCAGCTCGTGTCGTGAGATGTTGGGTTAAGTCCCGCAACGAGCGCAACCCTTGTCTCTAGTTGCCACCATTCAGTTGGGCACTCTAGAGAGACTGCCGGTGATAAACCGGAGGAAGGTGGGGACGACGTCAAGTCCTCATGGCCTTTATGCCCAGGGCTACACACGTGCTACAATGGGCGGTACAAAGGGTTGCAAACCCGCGAGGGGGAGCTAATCCCAAAAAGCCGTCCTCAGTTCGGATTGGAGTCTGCAACTCGACTCCATGAAGTTGGAATCGCTAGTAATCGCGGATCAGCATGCCGCGGTGAATACGTTCCCGGGCCTT
b546d6db1f5c7ba55e62f0b3790ce1af	g_Hydrogenispora_ASV34	0	0	0	0	0	0	0	0	0	0	0	0	0	0	0	0	0	0.000737837	0	0	0	0	0	0	0	0	0	0	0	0	0	0	0	0	0	0	0	0	0	0	0	0	0	0	0	0	0	0	d_Bacteria; p_Firmicutes; c_Limnochordia; o_Limnochordia; f_Limnochordia; g_Hydrogenispora	d_Bacteria	p_Firmicutes	c_Limnochordia	o_Limnochordia	f_Limnochordia	g_Hydrogenispora		0.000737837	GGGCCCGCACAAGCGGTGGAGCATGTGGTTTAATTCGAAGCAACGCGAAGAACCTTACCAGGTCTTGACTTCCCTTTGAAAGGTACAGAGATGTACCCCTTCTTCGGAACAGAGGAGACAGGTGGTGCATGGCTGTCGTCAGCTCGTGTCGTGAGATGTTGGGTTAAGTCCCGCAACGAGCGCAACCCCTATGCTTAGTTGCCAGCGGTTCGGCCGGGCACTCTAAGGAGACTGCCGGTGACAAACCGGAGGAAGGTGGGGATGACGTCAAGTCATCATGCCCCTTATGACCTGGGCTACACACGTGCTACAATGGCCGGTACAACGCGCAGCGAACTCGCGAGGGCAAGCTAATCGCTTAAAACCGGTCTCAGTTCAGATCGGAGTCTGCAACCCGACTCCGTGAAGTCGGAATCGCTAGTAATCTCGGGTCAGCATACCGAGGTGAATACGTTCCCGGGCCTT
ba19a16f46ce659ee66497a5d4d9bf14	g_Hydrogenispora_ASV35	0	0	0	0.000529626	0	0	0	0	0	0	0	0	0	0	0	0	0	0	0	0	0	0	0	0	0	0	0	0	0	0	0	0	0	0	0	0	0	0	0	0	0	0	0	0	0	0	0	0	d_Bacteria; p_Firmicutes; c_Limnochordia; o_Limnochordia; f_Limnochordia; g_Hydrogenispora	d_Bacteria	p_Firmicutes	c_Limnochordia	o_Limnochordia	f_Limnochordia	g_Hydrogenispora		0.000529626	GGGCCCGCACAAGCGGTGGAGTATGTGGTTTAATTCGAAGCAACGCGAAGAACCTTACCAGGTCTTGACTTCCCTTTGAAAGCCATAGAGATATGGCCTCTCTTCGGAGCAGAGGAGACAGGTGGTGCATGGCTGTCGTCAGCTCGTGTCGTGAGATGTTGGGTTAAGTCCCGCAACGAGCGCAACCCCTATGCTTAGTTGCCAGCGGTTCGGCCGGGCACTCTAAGGAGACTGCCGGTGATAAACCGGAGGAAGGTGGGGATGACGTCAAGTCATCATGCCCCTTATGACCTGGGCTACACACGTACTACAATGGCCGGTACAGCGCGCAGCGAACTCGCGAGGGTAAGCAAATCGCTTAAAACCGGTCTCAGTTCAGATCGGAGTCTGCAACCCGACTCCGTGAAGTCGGAATCGCTAGTAATCTCGGGTCAGCATACCGAGGTGAATACGTTCCCGGGCCTT
5949fa05c3d42ddbfe2ccab2fe72b71f	g_Pelotomaculum_ASV15	0	0	0	0	0	0	0	0	0	0	0	0	0	0	0	0	0	0	0.00108858	0	0	0	0	0	0	0	0	0	0	0	0	0	0	0	0	0	0	0	0	0	0	0	0	0	0	0	0	0	d_Bacteria; p_Firmicutes; c_Desulfotomaculia; o_Desulfotomaculales; f_Desulfotomaculales; g_Pelotomaculum; s_uncultured_bacterium	d_Bacteria	p_Firmicutes	c_Desulfotomaculia	o_Desulfotomaculales	f_Desulfotomaculales	g_Pelotomaculum	s_uncultured_bacterium	0.00108858	GGGCCCGCACAAGCGGTGGAGCATGTGGTTTAATTCGACGCAACGCGAAGAACCTTACCAGGGCTTGACATCCCCTGAGCGCGTATGAAAGTACGTTTTCATCTTCGGATGACAGGGAGACAGGTGGTGCATGGTTGTCGTCAGCTCGTGTCGTGAGATGTTGGGTTAAGTCCCGCAACGAGCGCAACCCTTACGTTTAGTTGCTAACAGGTGAAGCTGAGCACTCTAGACGAACTGCCGTTGACAAAACGGAGGAAGGTGGGGATGACGTCAAATCATCATGCCCCTTATGTTCTGGGCTACACACGTGCTACAATGGCCGGTACAGAGGGAAGCGAAGCCGCGAGGAAGAGCAAATCCCAAAAAGCCGGTCTCAGTTCGGATTGCAGGCTGCAACCCGCCTGCATGAAGTCGGAATCGCTAGTAATCGCAGGTCAGCATACTGCGGTGAATACGTTCCCGGGCCTT
377b5daabf657caf3180ce95faf39d56	g_Ruminiclostridium_ASV34	0	0	0	0	0	0	0	0	0	0	0	0	0	0.000484966	0	0	0	0	0	0	0	0	0	0	0	0	0	0	0	0	0	0	0	0	0	0	0	0	0	0	0	0	0	0	0	0	0	0	d_Bacteria; p_Firmicutes; c_Clostridia; o_Clostridia; f_Hungateiclostridiaceae; g_Ruminiclostridium; s_uncultured_bacterium	d_Bacteria	p_Firmicutes	c_Clostridia	o_Clostridia	f_Hungateiclostridiaceae	g_Ruminiclostridium	s_uncultured_bacterium	0.000484966	GGGCCCGCACAAGCAGTGGAGTATGTGGTTTAATTCGAAGCAACGCGAAGAACCTTACCAGGACTTGACATCCCTCGAATAATGTAGAGATACATTAGTCCTTCGGGACGAGGAGACAGGTGGTGCATGGTTGTCGTCAGCTCGTGTCGTGAGATGTTGGGTTAAGTCCCGCAACGAGCGCAACCCCTGTTGTTAGTTGCCATCATTAAGTTGGGCACTCTAGCGAGACTGCCGGTGACAAATCGGAGGAAGGTGGGGACGACGTCAAATCATCATGCCCCTTATGTCCTGGGCTACACACGTACTACAATGGCTATTACAACGGGAAGCCAAGCCGTAAGGCGGAGCAAATCCCCAAAAATAGCCCCAGTTCAGATTGTGGGCTGAAACCCGCCCACATGAAGTCGGAATTGCTAGTAATTGCAGGTCAGCATACTGCAGTGAATACGTTCCCGGGCCTT
a14fc77664539548c6116993692654ac	g_Ruminiclostridium_ASV35	0	0	0	0	0.000435481	0	0	0	0	0	0	0	0	0	0	0	0	0	0	0	0	0	0	0	0	0	0	0	0	0	0	0	0	0	0	0	0	0	0	0	0	0	0	0	0	0	0	0	d_Bacteria; p_Firmicutes; c_Clostridia; o_Clostridia; f_Hungateiclostridiaceae; g_Ruminiclostridium	d_Bacteria	p_Firmicutes	c_Clostridia	o_Clostridia	f_Hungateiclostridiaceae	g_Ruminiclostridium		0.000435481	GGGCCCGCACAAGCAGTGGAGTATGTGGTTTAATTCGAAGCAACGCGAAGAACCTTACCAGGGCTTGACATGCAGGTGAATGTGGTAGAGATATTACAGCTCTTCGGAGCACCTGTGCAGGTGGTGCATGGTTGTCGTCAGCTCGTGTCGTGAGATGTTGGGTTAAGTCCCGCAACGAGCGCAACCCCTGTTGCTAGTTGCCATCATTTAGTTGGGCACTCTAGCGAGACTGCCGGTGACAAATCGGAGGAAGGTGGGGACGACGTCAAATCATCATGCCCCTTATGTCCTGGGCTACACACGTACTACAATGGCTATAACAGCAGGAAGCGAAAGGGTAACCTGGAGCGAATCCTCAAAAATAGTCCCAGTTCAGATTGTGGGCTGCAACCCGCCCACATGAAGTCGGAATTGCTAGTAATGGCAGGTCAGCATACTGCCGTGAATACGTTCCCGGGCCTT
8c05385fb97d54f2316c72c3c8cf9e49	g_SHA-26_ASV8	0	0.000564056	0	0	0	0	0	0	0	0	0	0	0	0	0	0	0	0	0	0	0	0	0	0	0	0	0	0	0	0	0	0	0	0	0	0	0	0	0	0	0	0	0	0	0	0	0	0	d_Bacteria; p_Chloroflexi; c_SHA-26; o_SHA-26; f_SHA-26; g_SHA-26; s_uncultured_bacterium	d_Bacteria	p_Chloroflexi	c_SHA-26	o_SHA-26	f_SHA-26	g_SHA-26	s_uncultured_bacterium	0.000564056	GGGCCCGCACAAGCAGCGGAGCGTGTGGTTTAATTCGACGCAACGCGAAGAACCTTACCAGGGTTTGACATCGCGGCGCAAACCGCCGAAAGGTGGTCCCCCCGCAAGGGGCGCCGTGACAGATGCTGCATGGCTGTCGTCAGCTCGTGCCGTGAGGTGTTGGGTTAAGTCCCGCAACGAGCGCAACCCTCGGGGGTAGTTACCGTGTCTACCCCGACTGCCGCGACAAACGCGGAGGAAGGTGGGGATGATGTCAAGTCAGCACGGCTCTTACATCCTGGGCTACACACACGCTACAATGGACGCGACAATGGGCGTGCCAAGCCGCAAGGCGGAGCGAATCCCACCAAAGGCGTCCTCAGTTCAGATCGGCGTCTGCAACCCGACGCCGTGAAGGCGGAGTTGCTAGTAACCGCGGGTCAGCACACCGCGGTGAATACGTTCCCGGGCCTT
b11a8fd6fb0f17233b132c377d298805	g_Subgroup_12_ASV1	0.000477042	0	0	0	0	0	0	0	0	0	0	0	0	0	0	0	0	0	0	0	0	0	0	0	0	0	0	0	0	0	0	0	0	0	0	0	0	0	0	0	0	0	0	0	0	0	0	0	d_Bacteria; p_Acidobacteriota; c_Acidobacteriae; o_Subgroup_12; f_Subgroup_12; g_Subgroup_12; s_uncultured_bacterium	d_Bacteria	p_Acidobacteriota	c_Acidobacteriae	o_Subgroup_12	f_Subgroup_12	g_Subgroup_12	s_uncultured_bacterium	0.000477042	GGGCCCGCACAAGCGGTGGAGCATGTGGTTCAATTCGACGCAACGCGAAGAACCTTACCTGGGCTCGAACGGCTGTAGACTGGGGTGGAAACATCCCTTTCTCGCAAGGGACTGCAGTCGAGGTGCTGCATGGCTGTCGTCAGCTCGTGTCGTGAGATGTTGGGTTAAGTCCCGCAACGAGCGCAACCCTTGTCCTTAATTGCCAGCGTTAAGCCGGGCACTTTAAGGAGACTGCCGGCGATAAGCCGGAGGAAGGTGGGGATGACGTCAAGTCATCATGGCCTTTATGTCCAGGGCTACACACGTGCTACAATGGGCGGTACAGCGCGCTGCTAACCCGCGAGGGGGAGCCAATCGCTGAAAGCCGTCCTCAGTTCGGATTGCAGTCTGCAACTCGACTGCATGAAGCCGGAATCGCTAGTAATGGCGCATCAGCACGGCGCCGTGAATACGTTCCCGGGCCTT
8b098a238be708bd788d2b58fadea628	g_Syntrophorhabdus_ASV1	0	0	0	0	0	0	0	0	0	0	0	0	0	0	0	0	0	0.000553378	0	0	0	0.000578704	0	0	0	0	0	0	0	0	0	0	0	0	0	0	0	0	0	0	0	0	0	0	0	0	0	0	d_Bacteria; p_Desulfobacterota; c_Syntrophorhabdia; o_Syntrophorhabdales; f_Syntrophorhabdaceae; g_Syntrophorhabdus	d_Bacteria	p_Desulfobacterota	c_Syntrophorhabdia	o_Syntrophorhabdales	f_Syntrophorhabdaceae	g_Syntrophorhabdus		0.00113208	GGGCCCGCACAAGCGGTGGAGCATGTGGTTTAATTCGACGCAACGCGAAAAACCTTACCTGGGCTTGACATGTGAAGAACCCGGATGAAAGTCTGGGGTGCCTCGTAAGAGGAGCTTCAACACAGGTGCTGCATGGCTGTCGTCAGCTCGTGCCGTGAGGTGTTGGGTTAAGTCCCGCAACGAGCGCAACCCTCATCCTTAGTTGCCATCATTAAGTTGGGCACTCTAGGGAAACTGCCGCAGTTAATGCGGAGGAAGGTGGGGATGACGTCAAGTCCTCATGGCCCTTATGTCCAGGGCTACACACGTGCTACAATGGACGGTACAAAGGGTTGCAAACCCGTAAGGGGGAGCTAATCCACCAAAGCCGTCCCCAGTTCGGATTGAAGTCTGCAACTCGACTTCATGAAGCTGGAATCGCTAGTAATCGCGGATCAGCATGCCGCGGTGAATACGTTCCCGGGCCTT
cf173352d57c9ea0a8aecff5bb2f777a	o_Acidobacteriales_ASV4	0.000477042	0	0	0	0	0	0	0	0	0	0	0	0	0	0	0	0	0	0	0	0	0	0	0	0	0	0	0	0	0	0	0	0	0	0	0	0	0	0	0	0	0	0	0	0	0	0	0	d_Bacteria; p_Acidobacteriota; c_Acidobacteriae; o_Acidobacteriales	d_Bacteria	p_Acidobacteriota	c_Acidobacteriae	o_Acidobacteriales				0.000477042	GGGCCCGCACAAGCGGTGGAGCATGTGGTTCAATTCGACGCAACGCGAAGAACCTTACCTGGGCTCGAAGCGCAGTGGACCGGGGTGGAAACATCCCTTACCCGCAAGGGACTGCTGCGGAGGTGCTGCATGGCTGTCGTCAGCTCGTGTCGTGAGATGTTGGGTTAAGTCCCGCAACGAGCGCAACCCTTATCCCTAGTTGCCAGCGAGTCAAGTCGGGCACTCTAGTGAAACCGCCCCGGATAACGGGGAGGAAGGTGGGGATGACGTCAAGTCCTCATGGCCTTTATGTCCAGGGCTACACACGTGCTACAATGGCCGATACAAACCGTCGCAAACCCGCGAGGGGGAGCTAATCGGAAAAAGTCGGCCCCAGTTCGGATTGCAGTCTGCAACTCGACTGCATGAAGCTGGAATCGCTAGTAATCGCGGATCAGCACGCCGCGGTGAATACGTTCCCGGGCCTT
17b9442f85c06faeae96a2393ea2185a	o_Oscillospirales_ASV12	0	0	0	0	0	0	0	0	0	0	0	0	0	0	0	0	0	0	0	0	0	0	0	0	0	0	0	0	0	0	0	0	0	0	0	0	0	0.000239088	0.000174359	0	0	0	0	0	0	0	0	0	d_Bacteria; p_Firmicutes; c_Clostridia; o_Oscillospirales	d_Bacteria	p_Firmicutes	c_Clostridia	o_Oscillospirales				0.000413448	GGGCCCGCACAAGCAGTGGAGTATGTGGTTTAATTCGAAGCAACGCGAAGAACCTTACCAGGGCTTGACATCCAACTAACGAAGCAGAGATGCATTAGGTGCCCTTCGGGGAAAGTTGAGACAGGTGGTGCATGGTTGTCGTCAGCTCGTGTCGTGAGATGTTGGGTTAAGTCCCGCAACGAGCGCAACCCTTATGGTTAGTTGCTACGCGAGAGCACTCTAGCCAGACTGCCGTTGACAAAACGGAGGAAGGTGGGGACGACGTCAAATCATCATGCCCTTTATGTCCTGGGCGACACACGTACTACAATGGCGATTAACAGAGGGAAGCAAGACAGTGATGTGGAGCAAATCCCTAAAAATCGTCTCAGTTCGGATCGCAGGCTGCAACCCGCCTGCGTGAAGTCGGAATTGCTAGTAATCGCGGATCATCATGCCGCGGTGAATACGTTCCCGGGCCTT
5512ca3b1dc06570e2d8a922c62c0ac7	o_Oscillospirales_ASV13	0	0	0	0	0	0	0	0	0	0	0	0	0	0	0.000436967	0	0	0	0	0	0	0	0	0	0	0	0	0	0	0	0	0	0	0	0	0	0	0	0	0	0	0	0	0	0	0	0	0	d_Bacteria; p_Firmicutes; c_Clostridia; o_Oscillospirales	d_Bacteria	p_Firmicutes	c_Clostridia	o_Oscillospirales				0.000436967	GGGCCCGCACAAGCAGTGGAGTATGTGGTTTAATTCGAAGCAACGCGAAGAACCTTACCAGGGCTTGACATCTAACTAATCCAGTGGAGACATTGGAGTGCTTTTCGGAGAAAGTTAAGACAGGTGGTGCATGGTTGTCGTCAGCTCGTGTCGTGAGATGTTGGGTTAAGTCCCGCAACGAGCGCAACCCTTGCGGTTAGTTGATACGAAAGATCACTCTAGCCGGACTGCCGTTGATAAAACGGAGGAAGGCGGGGACGACGTCAAATCATCATGCCCCTTATGTCCTGGGCGACACACGTACTACAATGGCGGTCATACAGAGGGAAGCGAGATAGTGATATGGAGCAAATCCCCAAAAGCCGCCTCAGTTCGGATCGCAGGCTGCAACCCGCCTGCGTGAAGTCGGAATTGCTAGTAATCGCGGATCAGCATGCCGCGGTGAATACGTTCCCGGGCCTT
ea0f41373c44bf36ca446dd0ddab3912	o_Symbiobacteriales_ASV18	0	0	0	0	0	0	0	0	0	0	0	0	0	0	0	0	0	0	0	0	0	0	0	0	0	0	0	0	0	0.000391581	0	0	0	0	0	0	0	0	0	0	0	0	0	0	0	0	0	0	d_Bacteria; p_Firmicutes; c_Symbiobacteriia; o_Symbiobacteriales; f_uncultured; g_uncultured; s_uncultured_bacterium	d_Bacteria	p_Firmicutes	c_Symbiobacteriia	o_Symbiobacteriales	f_uncultured	g_uncultured	s_uncultured_bacterium	0.000391581	GGGCCCGCACAAGCGGTGGAGCATGTGGTTTAATTCGACGCAACGCGCAGAACCTTACCAGGGCTTGACATCCCTTGTAAGACGTAGAGATACGTCCCCCTATGGAGCAATCCCTAGGCAAGGAGACAGGTGGTGCATGGTTGTCGTCAGCTCGTGTCGTGAGATGTTGGGTTAAGTCCCGCAACGAGCGCAACCCCTGTGGTGTGTTGCCAGCAGTACGGCTGGGCACTCACACCAGACTGCCGTGGACAACACGGAGGAAGGTGGGGATGACGTCAAATCATCATGCCCCTTATGTCCTGGGCCACACACGTGCTACAATGGCCGGTACAAAGGGCAGCGAACCCGTAAGGGGGAGCCAATCCCATAAAGCCGGTCTCAGTTCGGATCGCGGGCTGCAACTCGCCCGCGTGAAGCCGGAATCGCTAGTAATCGCGGATCAGCACGCCGCGGTGAATACGTTCCCGGGCCTT
454a90bc5f3f684843de999d8f213baf	o_uncultured_ASV9	0	0	0	0.000529626	0	0	0	0	0	0	0	0	0	0	0	0	0	0	0	0	0	0	0	0	0	0	0	0	0	0	0	0	0	0	0	0	0	0	0	0	0	0	0	0	0	0	0	0	d_Bacteria; p_Nitrospirota; c_Thermodesulfovibrionia; o_uncultured; f_uncultured; g_uncultured	d_Bacteria	p_Nitrospirota	c_Thermodesulfovibrionia	o_uncultured	f_uncultured	g_uncultured		0.000529626	GGGCCCGCACAAGCGGTGGAGCATGTGGTTTAATTCGACGCAACGCGAAGAACCTTACCTGGGCTTGACATGCTAGTGGTAAGAACCCGAAAGGGGGATGACCTGTAGCAATACAGGAGCTAGCACAGGTGCTGCATGGCTGTCGTCAGCTCGTGCCGTGAGGTGTTGGGTTAAGTCCCGCAACGAGCGCAACCCCTATCCTCTGTTGCCCCGCAAGGGGATCTCTGAGGAAACTGCCGGCGACAAGCTGGAGGAAGGTGGGGATGACGTCAAGTCATCATGGCCCTTATGTCCAGGGCTACACACGTGCTACAATGGCCTCTACAGAGGGAAGCGAAGCTGTGAGGTGGAGCCAATCCCTAAAAGAGGTCTCAGTTGGGATCGGAGTCTGCAACTCGACTCCGTGAACGTGGAATCGCTAGTAATCGCGGATCAGCTACGCCGCGGTGAATACGTTCCCGGGCCTT
2637ccec4f2e7777a1b758a63880c404	o_Veillonellales-Selenomonadales_ASV55	0.000477042	0	0	0	0	0	0	0	0	0	0	0	0	0	0	0	0	0	0	0	0	0	0	0	0	0	0	0	0	0	0	0	0	0	0	0	0	0	0	0	0	0	0	0	0	0	0	0	d_Bacteria; p_Firmicutes; c_Negativicutes; o_Veillonellales-Selenomonadales	d_Bacteria	p_Firmicutes	c_Negativicutes	o_Veillonellales-Selenomonadales				0.000477042	GGGCCCGCACAAGCGGTGGAGTATGTGGTTTAATTCGACGCAACGCGAAGAACCTTACCAGGACTTGACATTGAGTGAAAGGCCTAGAGATAGGCCCCTCTCTTCGGAGACACAAAAACAGGTGGTGCATGGCTGTCGTCAGCTCGTGTCGTGAGATGTTGGGTTAAGTCCCGCAACGAGCGCAACCCTTATCCTTTGTTGCCAGCACGCAAGGTGGGAACTCAAAGGAGACTGCCGCAGACAATGCGGAGGAAGGCGGGGATGACGTCAAGTCATCATGCCCCTTATGTCCTGGGCTACACACGTACTACAATGGGCTTAAATAGAGGGAAGCAAGACTGCGAAGTTAAGCCAATCCCAAAAACAAGCTCTCAGTTCGGATCGCAGGCTGAAACTCGCCTGCGTGAAGTCGGAATCGCTAGTAATCGCAGATCAGCATGCTGCGGTGAATACGTTCCCGGGCCTT
18c53f426ea201ac992117567de55fcb	c_Clostridia_ASV20	0	0.000528802	0	0	0	0	0	0	0	0	0	0	0	0	0	0	0	0	0	0	0	0	0	0	0	0	0	0	0	0	0	0	0	0	0	0	0	0	0	0	0	0	0	0	0	0	0	0	d_Bacteria; p_Firmicutes; c_Clostridia	d_Bacteria	p_Firmicutes	c_Clostridia					0.000528802	GGGCCCGCACAAGCAGCGGAGCATGTTGTTTAATTCGAAGCAACGCGAAGAACCTTACCAGGTCTTGACATCCCACTAATCTGCCGGAAACGGTGGAGTGCCGCAAGGAAAGTGGAGACAGGTGGTGCATGGTTGTCGTCAGCTCGTGTCGTGAGATGTTGGGTTAAGTCCCGCAACGAGCGCAACCCTTGCCGTCAGTTACCAGCGCGTTAAGGCGGGGACTCTGATGGGACAGCCGGGGTAACCCGGAGGAAGGTGGGGACGACGTCAAATCATCATGCTCCTTATGACCTGGGCTACAAACGTGCTACAATGGCCGCAACAAAAGGACGCAAGCGTGCAAGCGCAAGCAAAACCAAGAAATGCGGTCCCAGTTCAGATTGAGGGCTGCAACCCGCCCTCATGAAGATGGAGTTGCTAGTAATCGCGAATCAGCACGTCGCGGTGAATACGTTCCCGGGCCTT
66de6ec407e2063f88ee728bf8d02806	c_Clostridia_ASV21	0	0	0	0	0	0	0	0	0	0	0	0	0	0	0	0	0	0.000691722	0	0	0	0	0	0	0	0	0	0	0	0	0	0	0	0	0	0	0	0	0	0	0	0	0	0	0	0	0	0	d_Bacteria; p_Firmicutes; c_Clostridia	d_Bacteria	p_Firmicutes	c_Clostridia					0.000691722	GGGCCCGCACAAGCAGCGGAGCATGTTGTTTAATTCGAAGCAACGCGAAGAACCTTACCAGGTCTTGACATCCACTGAACCTGCCGGAAACGGTGGGGTGCCGCAAGGAACAGTGAGACAGGTGGTGCATGGTTGTCGTCAGCTCGTGTCGTGAGATGTTGGGTTAAGTCCCGCAACGAGCGCAACCCTTACGGTCAGTTACCAGCGCGTTAAGGCGGGGACTCTGACGGGACAGCCGGGGTAACTCGGAGGAAGGTGGGGACGACGTCAAATCATCATGCTCCTTATGACCTGGGCTACAAACGTGCTACAATGGCCGCAACAGAGGGATGCAAGCGCGCAAGCGTAAGCCAAACCGAGAAAAGCGGTCTCAGTTCAGATTGAGGGCTGCAACCCGCCCTCATGAAGATGGAGTTGCTAGTAATCGCGAATCAGCACGTCGCGGTGAATACGTTCCCGGGCCTT
27bdb82dcf2e7ca4932b116de3f0db99	f_Anaerolineaceae_ASV6	0	0	0	0.000496524	0	0	0	0	0	0	0	0	0	0	0	0	0	0	0	0	0	0	0	0	0	0	0	0	0	0	0	0	0	0	0	0	0	0	0	0	0	0	0	0	0	0	0	0	d_Bacteria; p_Chloroflexi; c_Anaerolineae; o_Anaerolineales; f_Anaerolineaceae	d_Bacteria	p_Chloroflexi	c_Anaerolineae	o_Anaerolineales	f_Anaerolineaceae			0.000496524	GTCCCCGCACAAGCAGCGGAGCGTGTGGTTTAATTCGATGTTACACGAAGAACCTTACCAAGGCTTGACATGCAAGTGGTAGGAAACCGAAAGGCGACCGACCCTTCGGGGAGCTTGCACAGGTGCTGCATGGCTGTCGTCAGCTCGTGTCGTGAGATGTTCGGTTAAGTCCGCTAACGAGCGCAACCCCTACTATGTGTTACATGTGTCACATGGGACTGCCTGTCTTAAGCAGGAGGAAGGTGGGGATGACGTCAAGTCAGCATGGCCTTTATACCTTGGGCTACACACACGCTACAATGGCCAGTACAATAGGTTGCTAAGCCGCGAGGCGGAGCCAATCCTGAAAATTGGCCTCAGTTCAGATTGCAGGCTGCAACCCGCCTGCATGAAGCTGGAGTTGCTAGTAACCGCAGGTCAGCTATACTGCGGTGAATACGTTCCCGGGGATT
d7bda605e07032d511e4ef0a4773d488	f_Christensenellaceae_ASV12	0	0	0	0	0	0	0.000582027	0	0	0	0	0	0	0	0	0	0	0	0	0	0	0	0	0	0	0	0	0	0	0	0	0	0	0	0	0	0	0	0	0	0	0	0	0	0	0	0	0	d_Bacteria; p_Firmicutes; c_Clostridia; o_Christensenellales; f_Christensenellaceae; g_uncultured	d_Bacteria	p_Firmicutes	c_Clostridia	o_Christensenellales	f_Christensenellaceae	g_uncultured		0.000582027	GGACCCGCACAAGCAGCGGAGCATGTGGTTTAATTCGAAGCAACGCGAAGAACCTTACCAAGGCTTGACATCCCTTGACGTGCATAAAAATATGCATTCCCTTCGGGGCAAGGAGACAGGTGGTGCATGGTTGTCGTCAGCTCGTGTCGTGAGATGTTGGGTTAAGTCCCATAACGAGCGCAACCCTTATCATTAGTTGCCAGCACGTAACGGTGGGAACTCTAATGAAACTGCCGGGGATAACTCGGAGGAAGGTGGGGACGACGTCAAATCATCATGCCCCTTATGTCTTGGGCTACACACGTGCTACAATGGCCGGTACAAAGAGTTGCTAAGGAGTAATCTGGAGCGAATCTCATAAAACCGGTCCCAGTTCGGATTGTGGGCTGCAACCCGCCCACATGAAGCCGGAGTTGCTAGTAATCGCGAATCAGCATGTCGCGGTGAATGCGTTCCCGGGTCTT
dba054e32b316d408521f9cd79166757	f_Ktedonobacteraceae_ASV63	0	0	0	0	0	0	0	0	0.000216397	0	0	0	0	0	0	0	0	0	0	0	0	0	0	0	0	0	0	0	0	0	0	0	0	0	0	0	0	0	0	0	0	0	0	0	0	0	0	0	d_Bacteria; p_Chloroflexi; c_Ktedonobacteria; o_Ktedonobacterales; f_Ktedonobacteraceae	d_Bacteria	p_Chloroflexi	c_Ktedonobacteria	o_Ktedonobacterales	f_Ktedonobacteraceae			0.000216397	GGACCCGCACAAGCAGCGGAGCGTGTGGTTTAATTCGATACAACGCGCAGAACCTTACCAGGGTTTGACATGGACATGAACCATCCAGTGATGGGTGTCCCTTCGGGGTATGTCCACAGGTGCTGCATGGCTGTCGTCAGCTCGTGCCGTGAGGCGTTGGGTTAAGTCCCGCAACGAGCGCAACCCTTATCGTCAGTTATCATGTCTGACGAGACTGCCATGCTAAACGTGGAGGAAGGTGGGGATGACGTCAAGTCAGCACGGCCCTTATATCCTGGGCGACACACACGCTACAATGGCCGAGACAGCGGGAAGCCAACCCGCGAGGGGGAGCTAATCTCAGCAAACTCGGTCTCAGTTCGGATTGCAGGCTGCAACTCGCCTGCATGAAGCCGGAGTTGCTAGTAACCGTGGGTCAGCATACCACAGTGAATACGTTTCCGGGTCTT
13eb2abd9b5290172fa17a534f094f5c	f_Sporomusaceae_ASV54	0	0	0	0	0.000408263	0	0	0	0	0	0	0	0	0	0	0	0	0	0	0	0	0	0	0	0	0	0	0	0	0	0	0	0	0	0	0	0	0	0	0	0	0	0	0	0	0	0	0	d_Bacteria; p_Firmicutes; c_Negativicutes; o_Veillonellales-Selenomonadales; f_Sporomusaceae; g_uncultured	d_Bacteria	p_Firmicutes	c_Negativicutes	o_Veillonellales-Selenomonadales	f_Sporomusaceae	g_uncultured		0.000408263	GGGCCCGCACAAGCGGTGGAGTATGTGGTTTAATTCGACGCAACGCGAAGAACCTTACCAGGGTTTGACATCGAGTGTAACGCTTGGAGACAAGTGCCTCTACTTCGGTAGACACAAAGACAGGTGGTGCATGGCTGTCGTCAGCTCGTGTCGTGAGATGTTGGGTTAAGTCCCGCAACGAGCGCAACCCTTGTCCCTTGTTGCCAGCAAGAAAGATGGGAACTCAAGGGAGACTGCCGCAGACAATGCGGAGGAAGGCGGGGATGACGTCAAGTCATCATGCCCCATATACCCTGGGCTACACACGTACTACAATGGGCTCAAACAGAGGGTAGCGAAGCCGCGAGGTGGAGCGAATCCCACAAACGAGCTCTCAGTTCGGATCGGAGGCTGCAACCCGCCTCCGTGAAGTCGGAATCGCTAGTAATCGCAGATCAGCATGCTGCGGTGAATACGTTCCCGGGCCTT
c84ce8bd289a073fcab495ecf028743a	f_Sporomusaceae_ASV55	0	0	0	0	0	0	0	0	0	0	0	0	0	0	0	0	0	0.000415033	0.000408219	0	0	0	0	0	0	0	0	0	0	0	0	0	0	0	0	0	0	0	0	0	0	0	0	0	0	0	0	0	d_Bacteria; p_Firmicutes; c_Negativicutes; o_Veillonellales-Selenomonadales; f_Sporomusaceae; g_uncultured; s_uncultured_bacterium	d_Bacteria	p_Firmicutes	c_Negativicutes	o_Veillonellales-Selenomonadales	f_Sporomusaceae	g_uncultured	s_uncultured_bacterium	0.000823252	GGGCCCGCACAAGCGGTGGAGTATGTGGTTTAATTCGACGCAACGCGAAGAACCTTACCAGGGTTTGACATTGAGTGAAACACTCAGAGATGAGTGCCTCTCCTTCGGGAGACACGAAAACAGGTGGTGCATGGCTGTCGTCAGCTCGTGTCGTGAGATGTTGGGTTAAGTCCCGCAACGAGCGCAACCCTTGTCCCTTGTTGCCAGCACGTAAAGGTGGGAACTCAAGGGAGACTGCCGCAGACAATGCGGAGGAAGGCGGGGATGACGTCAAGTCATCATGCCCCTTATGTCCTGGGCTACACACGTACTACAATGGGCTCAAATAGAGGGCAGCGAAGCCGCGAGGCAGAGCGAATCCCAAAAACGAGCTCTCAGTTCGGATCGGAGGCTGCAACCCGCCTCCGTGAAGTCGGAATCGCTAGTAATCGCAGATCAGCATGCTGCGGTGAATACGTTCCCGGGCCTT
7b9a534a4aa1c76c1b9096624ef2a9c4	f_Xanthobacteraceae_ASV1	0.000178891	0	0	0	0	0	0	0	0	0.000227192	0	0	0	0	0	0	0	0	0	0	0	0	0	0	0	0	0	0	0	0	0	0	0	0	0	0	0	0	0	0	0	0	0	0	0	0	0	0	d_Bacteria; p_Proteobacteria; c_Alphaproteobacteria; o_Rhizobiales; f_Xanthobacteraceae; g_uncultured	d_Bacteria	p_Proteobacteria	c_Alphaproteobacteria	o_Rhizobiales	f_Xanthobacteraceae	g_uncultured		0.000406083	GGGCCCGCACAAGCGGTGGAGCATGTGGTTCAATTCGAAGCAACGCGAAGAACCTTACCAGCCCTTGACATCCCGGTCGCGGGAACGAGAAATCGATCCCTTCAGTTCGGCTGGACCGGAGACAGGTGCTGCATGGCTGTCGTCAGCTCGTGTCGTGAGATGTTGGGTTAAGTCCCGCAACGAGCGCAACCCTCGCCCTTAGTTGCCATCATTCAGTTGGGCCCTCTAAGGGGACTGCCGGTGATAAGCCGCGAGGAAGGTGGGGATGACGTCAAGTCCTCATGGCCCTTACGGGCTGGGCTACACACGTGCTACAATGGCGGTGACAGTGGGATGCAATGGGGCAACCCTGCGCAAATCTCAAAAAGCCGTCTCAGTTCGGATTGTGCTCTGCAACTCGAGCACATGAAGTTGGAATCGCTAGTAATCGCAGATCAGCACGCTGCGGTGAATACGTTCCCGGGCCTT
bc5ae33d0a50ec2fdbbdf9edbc6e262e	g_Anaerolinea_ASV6	0	0	0	0	0	0	0	0	4.32794e-05	0.000151462	7.14167e-05	0	9.80424e-05	0	0	0	0	0	0	0	0	0	0	0	0	0	0	0	0	0	0	0	0	0	0	0	0	0	0	0	0	0	0	0	0	0	0	0	d_Bacteria; p_Chloroflexi; c_Anaerolineae; o_Anaerolineales; f_Anaerolineaceae; g_Anaerolinea	d_Bacteria	p_Chloroflexi	c_Anaerolineae	o_Anaerolineales	f_Anaerolineaceae	g_Anaerolinea		0.0003642	GGGCCCGCACAAGCAGCGGAGCGTGTGGTTTAATTCGATGTTACACGAAGAACCTTACCAGGGCTTGACATGCACGTGGTAGCGAAGCGAAAGCGGAGCGACCCTTCGGGGAGCGTGCACAGGTGCTGCATGGCTGTCGTCAGCTCGTGTCGTGAGATGTTCGGTTAAGTCCGCTAACGAGCGCAACCCTCGCCGCGTGTTATACGTGTCACGCGGGACTGCCAGTCTTAAGCTGGAGGAAGGTGGGGATGACGTCAAGTCAGCATGACCTTTATGTCCTGGGCTACACACACGCTACAATGGCCAGTACAATTGGTAGCGAAGCCGCGAGGCGAAGCCAATCCACAAAGCTGGTCTCAGTTCAGATCGCAGGCTGCAACCCGCCTGCGTGAAGACGGAGTTGCTAGTAACCGCAGGTCAGCTATACTGCGGTGAATACGTTCCCGGGCCTT
39f0ef9ddd93d8957362ce305385736f	g_BSV26_ASV2	0.000447227	0	0	0	0	0	0	0	0	0	0	0	0	0	0	0	0	0	0	0	0	0	0	0	0	0	0	0	0	0	0	0	0	0	0	0	0	0	0	0	0	0	0	0	0	0	0	0	d_Bacteria; p_Bacteroidota; c_Kryptonia; o_Kryptoniales; f_BSV26; g_BSV26	d_Bacteria	p_Bacteroidota	c_Kryptonia	o_Kryptoniales	f_BSV26	g_BSV26		0.000447227	GGGCCCGCACAAGCAGTGGAGCATGTGGTTCAATTCGATGCAACGCGAAGAACCTTACCCGGGTTTGAAAGGCCAGTGACAACCGATGAAAGTCGGTCTCCCCGCAAGGGGCACTGGTACAGGTGCTGCATGGCTGTCGTCAGCTCGTGCCGTGAGGTGTTGGGTTAAGTCCCGCAACGAGCGCAACCCCTGCACTTAGTTGCCATCAGGTCAAGCTGGGCACTCTAAGTGGACTGCCTACGCAAGTAGCGAGGAAGGTGGGGATGACGTCAAGTCCTCATGGCCCTTACACCCGGGGCCACACACGTGCTACAATGGCCGCTACAGAGGGCTGCAGAGCCGCGAGGCGAAGCTAATCCCAAAAAAGCGGTCTCAGTTCGGATTGGAGTCTGCAACTCGACTCCATGAAGCTGGAATTGCTAGTAATCGCGCATCAGCACGGCGCGGTGAATACGTTCCCGGGCCTT
dcaf8db6cbbe58b81b410e69fab5b563	g_Desulfitobacterium_ASV44	0	0	0	0	0	0	0	0	0	0	0	0	0	0	0	0.000797321	0	0	0	0	0	0	0	0	0	0	0	0	0	0	0	0	0	0	0	0	0	0	0	0	0	0	0	0	0	0	0	0	d_Bacteria; p_Firmicutes; c_Desulfitobacteriia; o_Desulfitobacteriales; f_Desulfitobacteriaceae; g_Desulfitobacterium; s_Desulfitobacterium_sp.	d_Bacteria	p_Firmicutes	c_Desulfitobacteriia	o_Desulfitobacteriales	f_Desulfitobacteriaceae	g_Desulfitobacterium	s_Desulfitobacterium_sp.	0.000797321	GGGCCCGCACAAGCGGTGGAGCATGTGGTTTAATTCGACGCAACGCGAAGAACCTTACCAAGGCTTGACATCCTCAGAATCCTTTGGAAACAAAGGAGTGCCTTTCGGGGAACTGAGAGACAGGTGGTGCATGGTTGTCGTCAGCTCGTGTCGTGAGATGTTGGGTTAAGTCCCGCAACGAGCGCAACCCCTATATTTAGTTGCTAACAGGTAAGGCTGAGCACTCTAGATAGACTGCCGGTGACAAACCGGAGGAAGGTGGGGATGACGTCAAATCATCATGCCCCTTATGTCTTGGGCTACACACGTGCTACAATGGCCGGTACAGACGGAAGCGAAGCCGCGAGGTGGAGCGAATCCGAGAAAGCCGGTCTCAGTTCGGATTGTTCTCTGCAACTCGAGAACATGAAGTCGGAATCGCTAGTAATCGCAGGTCAGCATACTGCGGTGAATACGTTCCCGGGCCTT
66e2acb03efc494fcc04af8124e2b772	g_Desulfosporosinus_ASV37	0	0	0	0	0	0	0	0	0	0	0.000190444	0	0.000228766	0	0	0	0	0	0	0	0	0	0	0	0	0	0	0	0	0	0	0	0	0	0	0	0	0	0	0	0	0	0	0	0	0	0	0	d_Bacteria; p_Firmicutes; c_Desulfitobacteriia; o_Desulfitobacteriales; f_Desulfitobacteriaceae; g_Desulfosporosinus	d_Bacteria	p_Firmicutes	c_Desulfitobacteriia	o_Desulfitobacteriales	f_Desulfitobacteriaceae	g_Desulfosporosinus		0.00041921	GGGCCCGCACAAGCGGTGGAGCATGTGGTTTAATTCGACGCAACGCGAAGAACCTTACCAGGGCTTGACATCCTACGAACTCTGCGGAAACGTGGAGGTGCCCTTCGGGGAGCGTAGAGACAGGTGGTGCATGGTTGTCGTCAGCTCGTGTCGTGAGATGTTGGGTTAAGTCCCGCAACGAGCGCAACCCCTGTATTTAGTTGCTAACGCGTAAAGGTGAGCACTCTAGATAGACTGCCGGTGACAAACCGGAGGAAGGTGGGGATGACGTCAAATCATCATGCCCCTTATGTTCTGGGCTACACACGTGCTACAATGGCCGGTACAGACGGAAGCGAAGCCGAGAGGTGGAGCCAATCCGAGAAAACCGGTCTCAGTTCGGATTGCAGGCTGCAACTCGCCTGCATGAAGTCGGAATCGCTAGTAATCGCAGGTCAGCATACTGCGGTGAATACGTTCCCGGGCCTT
adbf3ee92b048069868e190d9522514b	g_HSB_OF53-F07_ASV9	0	0	0	0	0	0	0	0	0	0	0	0.000529605	0	0	0	0	0	0	0	0	0	0	0	0	0	0	0	0	0	0	0	0	0	0	0	0	0	0	0	0	0	0	0	0	0	0	0	0	d_Bacteria; p_Chloroflexi; c_Ktedonobacteria; o_Ktedonobacterales; f_Ktedonobacteraceae; g_HSB_OF53-F07	d_Bacteria	p_Chloroflexi	c_Ktedonobacteria	o_Ktedonobacterales	f_Ktedonobacteraceae	g_HSB_OF53-F07		0.000529605	GGACCCGCACAAGCAGCGGAGCGTGTGGTTTAATTCGATGCGACGCGAAGAACCTTACCAGGGCTTGACATGCAGGCGCACCTCCGCGAGAGTGGAGTGCCCGCAAGGGACGCCTGCACAGGTGCTGCATGGCTGTCGTCAGCTCGTGCCGTGAGGTGTTGGGTTAAGTCCCGCAACGAGCGCAACCCCTGTGGTCGGTTGAGATTTCCGACCAGACTGCCACGCTAAACGTGGAGGAAGGTGGGGATGACGTCAAGTCAGCACGGCCCTTACGTCCTGGGCGACACACACGCTACAATGGCCGAGACAACGGGTAGCCAACCCGCGAGGGGGAGCTAATCCTGGCAAACTCGGTCTCAGTTCGGATTGCAGGCTGCAACCCGCCTGCATGAAGCCGGAGTTGCTAGTAACCGTGGGTCAGCACACCACGGTGAATACGTTCCCGGGTCTT
fd3eee79ea5d8fd57ec99da8380a8552	g_Hydrogenispora_ASV36	0	0	0	0	0	0	0	0	0	0	0	0	0	0	0	0	0	0	0	0	0	0.00217014	0	0	0	0	0	0	0	0	0	0	0	0	0	0	0	0	0	0	0	0	0	0	0	0	0	0	d_Bacteria; p_Firmicutes; c_Limnochordia; o_Limnochordia; f_Limnochordia; g_Hydrogenispora; s_uncultured_bacterium	d_Bacteria	p_Firmicutes	c_Limnochordia	o_Limnochordia	f_Limnochordia	g_Hydrogenispora	s_uncultured_bacterium	0.00217014	GGCCCCGCACAAGCGGTGGAGCATGTGGTTTAATTCGATGCAACGCGAAGAACCTTACCAGGTCTTGACATCCCCCTGACTGTTCTGGAAACAGGGCTTCTCTTCGGAGCAGGGGAGACAGGTGGTGCATGGCTGTCGTCAGCTCGTGTCGTGAGATGTTGGGTTAAGTCCCGCAACGAGCGCAACCCCTATCACTAGTTGCCATCAGTTCGGCTGGGCACTCTAGAGAGACTGCCGGTGACAAACCGGAGGAAGGCGGGGATGACGTCAAGTCATCATGCCCCTTATGACCTGGGCTACACACGTGCTACAATGGCCGGTACAGAGCGATGCCAAGGGGTGACCTGGAGCAAATCGCATAAAGCCGGTCCCAGTTCGGATCGGGGGCTGCAACCCGCCCCCGTGAAGTCGGAATCGCTAGTAATCTCGGGTCAGCATACCGAGGTGAATACGTTCCCGGGGCTT
929430fb6107b4b6c4a4a4f385948f7d	g_Hydrogenispora_ASV37	0	0	0	0	0	0	0	0	0	0	0	0	0	0	0.000409657	0	0	0	0	0	0	0	0	0	0	0	0	0	0	0	0	0	0	0	0	0	0	0	0	0	0	0	0	0	0	0	0	0	d_Bacteria; p_Firmicutes; c_Limnochordia; o_Limnochordia; f_Limnochordia; g_Hydrogenispora	d_Bacteria	p_Firmicutes	c_Limnochordia	o_Limnochordia	f_Limnochordia	g_Hydrogenispora		0.000409657	GGGCCCGCACAAGCGGTGGAGCATGTGGTTTAATTCGAAGCAACGCGAAGAACCTTACCAGGTCTTGACATCCCTCTTAATACCTTAGAGATAAGGTAGCTCTTCGGAGGAGAGGAGACAGGTGGTGCATGGCTGTCGTCAGCTCGTGTCGTGAGATGTTGGGTTAAGTCCCGCAACGAGCGCAACCCCTATGCTTAGTTGCCAGCGGTTCGGCCGGGCACTCTAAGGAGACTGCCGGTGACAAACCGGAGGAAGGTGGGGATGACGTCAAGTCATCATGCCCCTTATGACCTGGGCTACACACGTGCTACAATGGCCGGTACAACGCGCAGCGAACTCGCGAGGGCAAGCTAATCGCTTAAAACCGGTCTCAGTTCAGATCGGAGTCTGCAACTCGACTCCGTGAAGTCGGAATCGCTAGTAATCTCGGGTCAGCATACCGAGGTGAATACGTTCCCGGGCCTT
90102f450718e160f7c798273fb4c977	g_Paenibacillus_ASV3	0	0	0	0	0	0	0	0	0	0	0	0	0	0.000454656	0	0	0	0	0	0	0	0	0	0	0	0	0	0	0	0	0	0	0	0	0	0	0	0	0	0	0	0	0	0	0	0	0	0	d_Bacteria; p_Firmicutes; c_Bacilli; o_Paenibacillales; f_Paenibacillaceae; g_Paenibacillus	d_Bacteria	p_Firmicutes	c_Bacilli	o_Paenibacillales	f_Paenibacillaceae	g_Paenibacillus		0.000454656	GGACCCGCACAAGCAGTGGAGTATGTGGTTTAATTCGAAGCAACGCGAAGAACCTTACCAGGTCTTGACATCCCTCTGAAAGCTCTAGAGATAGGGCCCTCCTTCGGGACAGAGGAGACAGGTGGTGCATGGTTGTCGTCAGCTCGTGTCGTGAGATGTTGGGTTAAGTCCCGCAACGAGCGCAACCCTTGATCTTAGTTGCCAGCACTTTGGGTGGGCACTCTAAGATGACTGCCGGTGACAAACCGGAGGAAGGTGGGGATGACGTCAAATCATCATGCCCCTTATGACCTGGGCTACACACGTACTACAATGGCCGGTACAACGGGAAGCGAAGCCGCGAGGCGGAGCCAATCCTTACAAGCCGGTCTCAGTTCGGATTGCAGGCTGCAACTCGCCTGCATGAAGTCGGAATTGCTAGTAATCGCGGATCAGCATGCCGCGGTGAATACGTTCCCGGGTCTT
c44cc031d9f599fc25154dda0862a13a	g_Ruminiclostridium_ASV36	0	0.000528802	0	0	0	0	0	0	0	0	0	0	0	0	0	0	0	0	0	0	0	0	0	0	0	0	0	0	0	0	0	0	0	0	0	0	0	0	0	0	0	0	0	0	0	0	0	0	d_Bacteria; p_Firmicutes; c_Clostridia; o_Clostridia; f_Hungateiclostridiaceae; g_Ruminiclostridium; s_uncultured_bacterium	d_Bacteria	p_Firmicutes	c_Clostridia	o_Clostridia	f_Hungateiclostridiaceae	g_Ruminiclostridium	s_uncultured_bacterium	0.000528802	GGGCCCGCACAAGCAGTGGAGTATGTGGTTTAATTCGAAGCAACGCGAAGAACCTTACCAGGGCTTGACATAGTAGAGAATAATGCAGAGATGTATTAGTCCTTTTAGGACGCTATTACAGGTGGTGCATGGTTGTCGTCAGCTCGTGTCGTGAGATGTTGGGTTAAGTCCCGCAACGAGCGCAACCCCTGTTGTTAGTTGCCAGCATTAAGTTGGGCACTCTAACGAGACTGCCGGTGACAAATCGGAGGAAGGTGGGGACGACGTCAAATCATCATGCCCCTTATGTCCTGGGCTACACACGTACTACAATGGCTATTACAACAGGGAGCTAAGCCGTAAGGCGGAGCGAATCCTAAAAAATAGTCCCAGTTCAGATTGTGGGCTGCAACCCGCCCACATGAAGTCGGAATTGCTAGTAATGGCAGGTCAGCATACTGCCGTGAATACGTTCCCGGGCCTT
54859b14576ef3a77795ea4ebb3f17bd	g_Syntrophomonas_ASV17	0	0	0	0	0	0	0	0	0	0	0	0	0	0	0	0	0	0	0	0	0	0	0	0	0	0	0	0	8.10526e-05	0.000171317	0	3.58871e-05	0	0	0	0	0	0	0	0	0	0	0	0	0	0	0	0	d_Bacteria; p_Firmicutes; c_Syntrophomonadia; o_Syntrophomonadales; f_Syntrophomonadaceae; g_Syntrophomonas; s_uncultured_bacterium	d_Bacteria	p_Firmicutes	c_Syntrophomonadia	o_Syntrophomonadales	f_Syntrophomonadaceae	g_Syntrophomonas	s_uncultured_bacterium	0.000288256	GGGCCCGCACAAGCGGTGGAGCATGTGGTTTAATTCGATGCAACGCGAAGAACCTTACCAGGTCTTGACATCCAAAGAACCTCTGTGAAAGCAGGGGGTGCCTTCGGGAGCTTTGAGACAGGTGGTGCATGGTTGTCGTCAGCTCGTGTCGTGAGATGTTGGGTTAAGTCCCGCAACGAGCGCAACCCTTGCTATTAGTTGCTAACATTTAAGGTGAGCACTCTAATGGGACTGCCCGTGACAAGCGGGAGGAAGGTGGGGATGACGTCAAATCATCATGCCCTTTATGATCTGGGCTACACACGTGCTACAATGGATGGTACAGAGAGCAGCAAGACCGCGAGGTGGAGCGAATCTCAAAAAGCCATTCTCAGTTCGGATTGGAGTCTGCAACTCGACTCCATGAAGTCGGAATCGCTAGTAATCGCGAATCAGCACGTCGCGGTGAATGCGTTCCCGGGCCTT
42b34af89a6702a45ac36b56146e819a	g_TK10_ASV4	0	0	0	0	0	0	0	0	0	0	0	0.000529605	0	0	0	0	0	0	0	0	0	0	0	0	0	0	0	0	0	0	0	0	0	0	0	0	0	0	0	0	0	0	0	0	0	0	0	0	d_Bacteria; p_Chloroflexi; c_TK10; o_TK10; f_TK10; g_TK10; s_uncultured_soil	d_Bacteria	p_Chloroflexi	c_TK10	o_TK10	f_TK10	g_TK10	s_uncultured_soil	0.000529605	GGGCCCGCACAAGCAGCGGAGCGTGTGGTTTAATTCGACGCAACGCGCAGAACCTTACCCAGGCTTGACATGCGCACGAAAGCCCTGGAAACAGGGTCCTCCGCAAGGACGGGCGCACAGATGCTGCATGGCTGTCGTCAGCTCGTGTCGTGAGATGTTGGGTTAAGTCCCGCAACGAGCGCAACCCTCGCTGCCAGTTGATTTCTCTGGCGGGACCGCCGGGACAAACCCGGAGGAAGGTGGGGATGACGTCAAGTCAGCACGGCTCTTACGCCTGGGGCTACACACACGCTACAATGGCCGGTACAGAGGGCCGCAAAAGCGCGAGCTAGAGCAAATCCCAAAAAACCGGTCTCAGTTCGGATTGCAGGCTGCAACTCGCCTGCATGAAGTCGGAGTTGCTAGTAACCGCAGGTCAGCACACTGCGGTGAATACGTTCCCGGGCCTT
2b5f51945748e8b85052c79ced21c78e	g_UCG-010_ASV3	0	0	0	0	0	0	0	0	0	0	0	0	0	0	0	0	0	0.000691722	0	0	0	0	0	0	0	0	0	0	0	0	0	0	0	0	0	0	0	0	0	0	0	0	0	0	0	0	0	0	d_Bacteria; p_Firmicutes; c_Clostridia; o_Oscillospirales; f_UCG-010; g_UCG-010; s_uncultured_eubacterium	d_Bacteria	p_Firmicutes	c_Clostridia	o_Oscillospirales	f_UCG-010	g_UCG-010	s_uncultured_eubacterium	0.000691722	GAGCCCGCACAAGCAGTGGAGTATGTGGTTTAATTCGACGCAACGCGAAGAACCTTACCGGAACTTGACATCCTGAGAAGTCGGCTGTAATGGCCGATGTGCCCTTCGGGGAGCTTAGAGACAGGTGGTGCATGGTTGTCGTCAGCTCGTGTCGTGAGATGTTGGGTTAAGTCCCGCAACGAGCGCAACCCTTACGGTTAGTTGCTACGAAAGAGCACTCTAGCCGGACTGCCGTTGACAAAACGGAGGAAGGCGGGGATGACGTCAAATCATCATGCCCCTTACGTTCCGGGCTACACACGTACTACAATGGCGCAAACAAAGGGAAGCGAAATCGCGAGATGGAGCAAACCCCATAAAAGGCGTCCCAGTTCGGACTGCAGGCTGCAACCCGCCTGCACGAAGTTGGAATTGCTAGTAATCGCGGATCAGCATGCCGCGGTGAATACGTTCCCGGGCTTT
48ba7c996eb54bfc57ae85af7a1e59f5	o_uncultured_ASV10	0	0	0	0	0	0	0	0	0	0.000378654	0	0	0	0	0	0	0	0	0	0	0	0	0	0	0	0	0	0	0	0	0	0	0	0	0	0	0	0	0	0	0	0	0	0	0	0	0	0	d_Bacteria; p_Actinobacteriota; c_Acidimicrobiia; o_uncultured; f_uncultured; g_uncultured	d_Bacteria	p_Actinobacteriota	c_Acidimicrobiia	o_uncultured	f_uncultured	g_uncultured		0.000378654	GGGCCCGCACAAGCGGCGGAGCATGTGGCTTAATTCGAGGCAACGCGAAGAACCTTACCTGGGCTTGACATGTAGGGAAAAGCCGTAGAGATACGGTGTCCTTCGGGGTCCTACACAGGTGGTGCATGGCTGTCGTCAGCTCGTGTCGTGAGATGTTGGGTTAAGTCCCGCAACGAGCGCAACCCTTGTCCTATGTTGCCAGCGGGTAATGCCGGGGACTCGTAGGAGACTGCCGGGGTCAACTCGGAGGAAGGTGGGGATGACGTCAAGTCATCATGCCCCTTACGTCCAGGGCTGCACACATGCTACAATGGCCGGTACAACGGGCTGCTATCCCGCGAGGGGGAGCCAATCCCTAAAACCGGTCTCAGTTCGGATTGCAGTCTGCAACTCGACTGCATGAAGTCGGAGTCGCTAGTAATCCCGGATCAGCAACGCCGGGGTGAATACGTTCCCGGGCCTT
cf3d007fcd2ea5180f6ac66f3bbbc318	o_uncultured_ASV11	0	0	0	0	0	0	0	0	0	0	0	0	0	0	0	0	0	0	0.000476255	0.000584283	0	0	0	0	0	0	0	0	0	0	0	0	0	0	0	0	0	0	0	0	0	0	0	0	0	0	0	0	d_Bacteria; p_Armatimonadota; c_uncultured; o_uncultured; f_uncultured; g_uncultured; s_uncultured_bacterium	d_Bacteria	p_Armatimonadota	c_uncultured	o_uncultured	f_uncultured	g_uncultured	s_uncultured_bacterium	0.00106054	GGGCCCGCACAAGCGGTGGAGCATGTGGTTTAATACGTCACTAACCGTAGAACCTTACCTAGGCTTGACATCCGTTGAAAGTGCGTGAAAGCGTTACCCCTCTATAGTAATATAGAGCAGCGAGACAGGTGTTGCATGGCTGTCGTCAGCTCGTGTCGTGAGATGTTGGGTTAAGTCCCGCAACGAGCGCAACCCTCATCCGATGTTGCCAGCGTAAAGTCGGGAACTCTTCGGAAACTGCCCGTGTAAGCGGGAGGAAGGGGGGGATGACGTCAAGTCAGCATGGCCCTTACGCCTGGGGCTACACACATGCTACAATGGACGTGAACAAAGGGCAGCAATACCGCGAGGTGGAGCTAATCTCAAAAATACGTCCTCAGTTCGGATTGCAGTCTGCAACTCGACTGCATGAAGTCGGAATCGCTAGTAACCGCAGGTCAGCTAAACTGCGGTGAATACGTTCCCGGGCCTT
ec8910dc232c92189c15cc1a9a257ced	o_Veillonellales-Selenomonadales_ASV56	0	0	0	0	0	0	0	0	0	0	0	0	0	0	0	0	0	0	0	0	0	0	0	0	0	0	0	0	0.000405263	0	0	0	0	0	0	0	0	0	0	0	0	0	0	0	0	0	0	0	d_Bacteria; p_Firmicutes; c_Negativicutes; o_Veillonellales-Selenomonadales	d_Bacteria	p_Firmicutes	c_Negativicutes	o_Veillonellales-Selenomonadales				0.000405263	GGGCCCGCACAAGCGGTGGAGTATGTGGTTTAATTCGACGCAACGCGAAGAACCTTACCAGGGCTTGACATCGATTGAAAAGTCAAGAGATTGGCTCCTTCCCTTCGGGGAACAAGAAGACAGGTGGTGCATGGCTGTCGTCAGCTCGTGTCGTGAGATGTTGGGTTAAGTCCCGCAACGAGCGCAACCCTTATCCTATGTTGCCAGCACGTAAAGGTGGGAACTCATGGGAGACTGCCGCAGACAATGCGGAGGAAGGCGGGGATGACGTCAAGTCATCATGCCCCTTATGTCCTGGGCTACACACGTACTACAATGGGCTTAAATAGAGGGAAGCGAAGCCGCGAGGTCAAGCAAATCCCAAAAACAAGCTCTCAGTTCGGATCGGAGGCTGCAACTCGCCTCCGTGAAGTCGGAATCGCTAGTAATCGCAGATCAGCATGCTGCGGTGAATACGTTCCCGGGCCTT
06322e0d2a8eac830b60461b0ed1db9c	o_Veillonellales-Selenomonadales_ASV57	0	0.000528802	0	0	0	0	0	0	0	0	0	0	0	0	0	0	0	0	0	0	0	0	0	0	0	0	0	0	0	0	0	0	0	0	0	0	0	0	0	0	0	0	0	0	0	0	0	0	d_Bacteria; p_Firmicutes; c_Negativicutes; o_Veillonellales-Selenomonadales; f_uncultured; g_uncultured; s_uncultured_bacterium	d_Bacteria	p_Firmicutes	c_Negativicutes	o_Veillonellales-Selenomonadales	f_uncultured	g_uncultured	s_uncultured_bacterium	0.000528802	GGGCCCGCACAAGCGGTGGAGTATGTGGTTTAATTCGACGCAACGCGAAGAACCTTACCAGGGCTTGACATTGAGTGAAAGACTAAGAGATTAGTCCCTCTCTTCGGAGACACAAAAACAGGTGGTGCATGGCTGTCGTCAGCTCGTGTCGTGAGATGTTGGGTTAAGTCCCGCAACGAGCGCAACCCCTATCCTTTGTTGCCAGCGCGTAATGGCGGGAACTCAAGGGAGACAGCCGTCGTAAGACGGAGGAAGGCGGGGATGACGTCAAGTCATCATGCCCCTTATGTCCTGGGCTACACACGTACTACAATGGGCTTAAATAGAGGGAAGCAAAGTCGCGAGGCAGAGCGAACCCCAAAAACAAGCTCTCAGTTCGGATCGCAGGCTGCAACTCGCCTGCGTGAAGTCGGAATCGCTAGTAATCGCAGATCAGCATGCTGCGGTGAATACGTTCCCGGGCCTT
6249604eddf7d7b2121a4d6ed3971224	o_Veillonellales-Selenomonadales_ASV58	0	0	0	0	0	0	0	0	0	0	0	0	0	0	0	0.000797321	0	0	0	0	0	0	0	0	0	0	0	0	0	0	0	0	0	0	0	0	0	0	0	0	0	0	0	0	0	0	0	0	d_Bacteria; p_Firmicutes; c_Negativicutes; o_Veillonellales-Selenomonadales	d_Bacteria	p_Firmicutes	c_Negativicutes	o_Veillonellales-Selenomonadales				0.000797321	GGGCCCGCACAAGCGGTGGAGTATGTGGTTTAATTCGACGCAACGCGAAGAACCTTACCAGGGCTTGACATTGATTGAAAGACCTAGAGATAGGTCCCTTCTCTTCGGAGAACAAGAAAACAGGTGGTGCATGGCTGTCGTCAGCTCGTGTCGTGAGATGTTGGGTTAAGTCCCGCAACGAGCGCAACCCTTATCCTTTGTTGCCAGCACGTAAAGGTGGGAACTCAAGGGAGACTGCCGCAGACAATGCGGAGGAAGGCGGGGATGACGTCAAGTCATCATGCCCCTTATGTCCTGGGCTACACACGTACTACAATGGGCTTCAATAGAGGGAAGCAAGACTGCGAAGTTAAGCAAACCCCAAAAACAAGCTCTCAGTTCGGATCGCAGGCTGCAACTCGCCTGCGTGAAGTCGGAATCGCTAGTAATCGCAGGTCAGCATACTGCGGTGAATACGTTCCCGGGCCTT
321c753e88967ea1e46eeb76b8c93174	p_Firmicutes_ASV21	0	0	0	0	0	0	0	0	0	0	0	0	0	0	0	0	0.000924385	0	0	0	0	0	0	0	0	0	0	0	0	0	0	0	0	0	0	0	0	0	0	0	0	0	0	0	0	0	0	0	d_Bacteria; p_Firmicutes	d_Bacteria	p_Firmicutes						0.000924385	GGGCCCGCACAAGCAGCGGAGCATGTGGTTTAATTCGTCGCAACGCGAAGAACCTTACCAGGCCTTGACATCGTCTGACAGCCCATGAAAGTGGGTCTTCTACCTTCGGGTAGACAGGCAGACAGGTGGTGCATGGTTGTCGTCAGCTCGTGTCGTGAGATGTTGGGTTAAGTCCCGCAACGAGCGCAACCCTTATCGCGTGTTGCCAGCGTAAAGCCGGGCACTCACGTGAGACTGCCGGAGACAATTCGGAGGAAGGTGGGGATGACGTCAAATCATCATGCCCCTTATGGCCTGGGCTACACACGTGCTACAATGGTCGGTACAGAGGGCTGCGAACCCGCGAGGGGGAGCCAATCCCAAAAAGCCGGCCTCAGTTGGGATCGGAGGCTGCAACCCGCCTCCGTGAACGCGGAGTTGCTAGTAATCGCGGATCAGCACGCCGCGGTGAATACGTTCCCGGGCCTT
1ae3ddf4fef0fe3bba9d80ffac98844f	c_Clostridia_ASV22	0	0	0	0	0	0	0	0	0	0	0	0	0	0	0	0	0	0	0	0	0	0	0	0	0	0	0	0	0	0	0	0	0	0	0	0	0	0	0.000124542	0	0	0	0	0.000122119	0	0	0.000145887	0	d_Bacteria; p_Firmicutes; c_Clostridia	d_Bacteria	p_Firmicutes	c_Clostridia					0.000392549	GGGCCCGCACAAGCAGTGGAGTATGTGGTTTAATTCGAAGCAACGCGAAGAACCTTACCAGGGCTTGACATCCACCGAACGGGGCAGAGATGTCCCGGTGCCCTTCGGGGAGCGGTGAGACAGGTGGTGCATGGTTGTCGTCAGCTCGTGTCGTGAGATGTTGGGTTAAGTCCCGCAACGAGCGCAACCCTTATTGTTAGTTGCTACATTCAGGTGAGCACTCTAACGAGACTGCCGTTGACAAAACGGAGGAAGGTGGGGACGACGTCAAATCATCATGCCCCTTATGTCCTGGGCTACACACGTACTACAATGGCGGAGAACAGAGGGAAGCGAAATAGCGATATGGAGCAAATCCCCAAAAGCCGCCTCAGTTCAGATTGCAGGCTGCAACTCGCCTGCATGAAGACGGAATTGCTAGTAATCGCGGATCAGCATGCCGCGGTGAATACGTTCCCGGGCCTT
2a2ea5c533de87a1eda09dfd159aba23	f_Paenibacillaceae_ASV1	0	0.000493549	0	0	0	0	0	0	0	0	0	0	0	0	0	0	0	0	0	0	0	0	0	0	0	0	0	0	0	0	0	0	0	0	0	0	0	0	0	0	0	0	0	0	0	0	0	0	d_Bacteria; p_Firmicutes; c_Bacilli; o_Paenibacillales; f_Paenibacillaceae	d_Bacteria	p_Firmicutes	c_Bacilli	o_Paenibacillales	f_Paenibacillaceae			0.000493549	GGACCCGCACAAGCAGTGGAGTATGTGGTTTAATTCGAAGCAACGCGAAGAACCTTACCAGGTCTTGACATCCCTCTGACCGGTCTAGAGATAGGCCTTTCCTTCGGGACAGAGGAGACAGGTGGTGCATGGTTGTCGTCAGCTCGTGTCGTGAGATGTTGGGTTAAGTCCCGCAACGAGCGCAACCCTTGATCTTAGTTGCCAGCACTTTGGGTGGGCACTCTAGGATGACTGCCGGTGACAAACCGGAGGAAGGTGGGGATGACGTCAAATCATCATGCCCCTTATGACCTGGGCTACACACGTACTACAATGGCCGGTACAACGGGCAGCGAAGGAGCGATCCGGAGCCAATCCTACCAAAGCCGGTCTCAGTTCGGATTGCAGGCTGCAACTCGCCTGCATGAAGTCGGAATTGCTAGTAATCGCGGATCAGCATGCCGCGGTGAATACGTTCCCGGGTCTT
c222b3e60930db7a7837ebb9a3af2bad	f_Sporomusaceae_ASV56	0	0	0	0	0	0	0.000543225	0	0	0	0	0	0	0	0	0	0	0	0	0	0	0	0	0	0	0	0	0	0	0	0	0	0	0	0	0	0	0	0	0	0	0	0	0	0	0	0	0	d_Bacteria; p_Firmicutes; c_Negativicutes; o_Veillonellales-Selenomonadales; f_Sporomusaceae; g_uncultured; s_uncultured_bacterium	d_Bacteria	p_Firmicutes	c_Negativicutes	o_Veillonellales-Selenomonadales	f_Sporomusaceae	g_uncultured	s_uncultured_bacterium	0.000543225	GGGCCCGCACAAGCGGTGGAGTATGTGGTTTAATTCGACGCAACGCGAAGAACCTTACCAGGGCTTGACATTGATTGAAAAGTCTAGAGATAGACTCCTCTACTTCGGTAGACAAGAAAACAGGTGGTGCATGGCTGTCGTCAGCTCGTGTCGTGAGATGTTGGGTTAAGTCCCGCAACGAGCGCAACCCTTATCCTTTGTTGCCAGCACGTAAAGGTGGGAACTCAAGGGAGACTGCCGCAGACAATGCGGAGGAAGGCGGGGATGACGTCAAGTCATCATGCCCCTTATGTCCTGGGCTACACACGTACTACAATGGGCTCTAATAGAGGGCAGCGAAGCCGCGAGGCCAAGCAAATCCCAAAAACGAGCTCTCAGTTCGGATCGGAGGCTGCAACCCGCCTCCGTGAAGTCGGAATCGCTAGTAATCGCAGATCAGCATGCTGCGGTGAATACGTTCCCGGGCCTT
f5c148a0da547f1401eebd11ab1a52c5	f_Sporomusaceae_ASV57	0	0	0	0	0	0	0	0	0	0	0	0	0	0	0	0	0	0	0	0	0	0.00144676	0	0	0	0	0	0	0	0	0	0	0	0	0	0	0	0	0	0	0	0	0.000113189	0	0	0	0	0	d_Bacteria; p_Firmicutes; c_Negativicutes; o_Veillonellales-Selenomonadales; f_Sporomusaceae; g_uncultured	d_Bacteria	p_Firmicutes	c_Negativicutes	o_Veillonellales-Selenomonadales	f_Sporomusaceae	g_uncultured		0.00155995	GGGCCCGCACAAGCGGTGGAGTATGTGGTTTAATTCGACGCAACGCGAAGAACCTTACCAGGGCTTGACATTGATAGAATGGCTTAGAGATAGGCCAGTGCCCTTCGGGGAACTAGAAAACAGGTGGTGCATGGCTGTCGTCAGCTCGTGTCGTGAGATGTTGGGTTAAGTCCCGCAACGAGCGCAACCCTTGTTCCTTGTTGCCAGCACGTAAAGGTGGGAACTCAAGGGAGACTGCCGCAGACAATGCGGAGGAAGGCGGGGATGACGTCAAGTCATCATGCCCCTTATGTCCTGGGCTACACACGTACTACAATGGGCTCTAATAGAGGGCAGCGAAGCCGCGAGGCAGAGCGAATCCCAAAAACGAGCTCTCAGTTCGGATCGGAGGCTGCAACCCGCCTCCGTGAAGTCGGAATCGCTAGTAATCGCAGATCAGCATGCTGCGGTGAATACGTTCCCGGGCCTT
2b8e77a0a1229422df0c30d90274f0df	f_Sporomusaceae_ASV58	0	0	0	0	0	0	0	0	0	0	0	0	0	0	0.000382347	0	0	0	0	0	0	0	0	0	0	0	0	0	0	0	0	0	0	0	0	0	0	0	0	0	0	0	0	0	0	0	0	0	d_Bacteria; p_Firmicutes; c_Negativicutes; o_Veillonellales-Selenomonadales; f_Sporomusaceae	d_Bacteria	p_Firmicutes	c_Negativicutes	o_Veillonellales-Selenomonadales	f_Sporomusaceae			0.000382347	GGGCCCGCACAAGCGGTGGAGTATGTGGTTTAATTCGACGCAACGCGAAGAACCTTACCAGGACTTGACATTGAGTGAAATGTTAAGAGATTAGCACCTCTCCTTCGGGAGACACGAAAACAGGTGGTGCATGGCTGTCGTCAGCTCGTGTCGTGAGATGTTGGGTTAAGTCCCGCAACGAGCGCAACCCTTATCCTTTGTTGCCAGCACGTAATGGTGGGAACTCAAGGGAGACTGCCGCAGACAATGCGGAGGAAGGCGGGGATGACGTCAAGTCATCATGCCCCTTATGTCCTGGGCTACACACGTACTACAATGGGCTTTAATAGAGGGAAGCAAGACTGCGAAGTTAAGCAAACCCCAAAAACAAGCTCTCAGTTCGGATCGCAGGCTGCAACTCGCCTGCGTGAAGTCGGAATCGCTAGTAATCGCAGATCAGCATGCTGCGGTGAATACGTTCCCGGGCCTT
44e464e91fad9becfad8e6c58c706fc1	g_Burkholderia-Caballeronia-Paraburkholderia_ASV6	0	0	0	0	0	0	0	0	0	0	0	0	0.000457531	0	0	0	0	0	0	0	0	0	0	0	0	0	0	0	0	0	0	0	0	0	0	0	0	0	0	0	0	0	0	0	0	0	0	0	d_Bacteria; p_Proteobacteria; c_Gammaproteobacteria; o_Burkholderiales; f_Burkholderiaceae; g_Burkholderia-Caballeronia-Paraburkholderia	d_Bacteria	p_Proteobacteria	c_Gammaproteobacteria	o_Burkholderiales	f_Burkholderiaceae	g_Burkholderia-Caballeronia-Paraburkholderia		0.000457531	GGACCCGCACAAGCGGTGGATGATGTGGATTAATTCGATGCAACGCGAAAAACCTTACCTACCCTTGACATGGATGGAACCCTGGTGAGAGCCGGGGGTGCCCGAAAGGGAGCCATCACACAGGTGCTGCATGGCTGTCGTCAGCTCGTGTCGTGAGATGTTGGGTTAAGTCCCGCAACGAGCGCAACCCTTGTCCCTGGTTGCTACGCAAGAGCACTCCAGGGAGACTGCCGGTGACAAACCGGAGGAAGGTGGGGATGACGTCAAGTCCTCATGGCCCTTATGGGTAGGGCTTCACACGTCATACAATGGTCGGAACAGAGGGTCGCGAAGCCGCGAGGTGGAGCCAATCCCAGAAAACCGATCGTAGTCCGGATCGCAGTCTGCAACTCGACTGCGTGAAGCTGGAATCGCTAGTAATCGCGGATCAGCATGCCGCGGTGAATACGTTCCCGGGTCTT
67fabbc4f607236d38ca2d84794698fc	g_Burkholderia-Caballeronia-Paraburkholderia_ASV7	0	0	0	0	0	0	0	0	0	0	0	0	0	0	0	0.000318928	0	0.000368919	0	0	0	0	0	0	0	0	0	0	0	0	0	0	0	0	0	0	0	0	0	0	0	0	0	0	0	0	0	0	d_Bacteria; p_Proteobacteria; c_Gammaproteobacteria; o_Burkholderiales; f_Burkholderiaceae; g_Burkholderia-Caballeronia-Paraburkholderia	d_Bacteria	p_Proteobacteria	c_Gammaproteobacteria	o_Burkholderiales	f_Burkholderiaceae	g_Burkholderia-Caballeronia-Paraburkholderia		0.000687847	GGACCCGCACAAGCGGTGGATGATGTGGATTAATTCGATGCAACGCGAAAAACCTTACCTACCCTTGACATGGTCGGAACCTTGGAGAGATCTGAGGGTGCTCGAAAGAGAACCGATACACAGGTGCTGCATGGCTGTCGTCAGCTCGTGTCGTGAGATGTTGGGTTAAGTCCCGCAACGAGCGCAACCCTTGTCCTTAGTTGCTACGCAAGAGCACTCTAAGGAGACTGCCGGTGACAAACCGGAGGAAGGTGGGGATGACGTCAAGTCCTCATGGCCCTTATGGGTAGGGCTTCACACGTCATACAATGGTCGGAACAGAGGGTTGCCAACCCGCGAGGGGGAGCTAATCCCAGAAAACCGATCGTAGTCCGGATTGCACTCTGCAACTCGAGTGCATGAAGCTGGAATCGCTAGTAATCGCGGATCAGCATGCCGCGGTGAATACGTTCCCGGGTCTT
01a33fd6c931397e772a59d8307eee4c	g_Clostridium_sensu_stricto_8_ASV4	0	0	0	0	0	0	0	0	0.000201971	0	0	0	0	0	0	0	0	0	0	0	0	0	0	0	0	0	0	0	0	0	0	0	0	0	0	0	0	0	0	0	0	0	0	0	0	0	0	0	d_Bacteria; p_Firmicutes; c_Clostridia; o_Clostridiales; f_Clostridiaceae; g_Clostridium_sensu_stricto_8	d_Bacteria	p_Firmicutes	c_Clostridia	o_Clostridiales	f_Clostridiaceae	g_Clostridium_sensu_stricto_8		0.000201971	GGGCCCGCACAAGCAGCGGAGCATGTGGTTTAATTCGAAGCAACGCGAAGAACCTTACCTAGACTTGACATCTCCTGAATTACCCGTAACTGGGGAAGTCCTTCGGGACAGGAAGACAGGTGGTGCATGGTTGTCGTCAGCTCGTGTCGTGAGATGTTGGGTTAAGTCCCGCAACGAGCGCAACCCTTATCATTAGTTGCTACCATTAAGTTGAGCACTCTAGTGAGACTGCCCGGGTTAACCGGGAGGAAGGTGGGGATGACGTCAAATCATCATGCCCCTTATGTCTAGGGCTACACACGTGCTACAATGGTGAGTACAGAGAGAAGCAAGACCGTGAGGTGGAGCAAAACTCTAAAACTCATCCCAGTTCGGATTGAAGGCTGAAACTCGCCTTCATGAAGCCGGAGTTGCTAGTAATCGCGAATCAGCATGTCGCGGTGAATACGTTCCCGGGCCTT
144a953d6b82a9e06c1b51b804fddcd8	g_Clostridium_sensu_stricto_8_ASV5	0	0	0	0	0	0	0	0	0	0	0	0	0	0	0	0	0	0	0	0	0	0	0	0	0	0	0	0	0	0	0	0	0	0	0.000182791	0	0	0	0	0	0	0	0	0	0	0	0	0	d_Bacteria; p_Firmicutes; c_Clostridia; o_Clostridiales; f_Clostridiaceae; g_Clostridium_sensu_stricto_8; s_uncultured_bacterium	d_Bacteria	p_Firmicutes	c_Clostridia	o_Clostridiales	f_Clostridiaceae	g_Clostridium_sensu_stricto_8	s_uncultured_bacterium	0.000182791	GGGCCCGCACAAGCAGCGGAGCATGTGGTTTAATTCGAAGCAACGCGAAGAACCTTACCTAGACTTGACATCTCCTGAATTACCCGTAATGGGGGAAGCTCTTCGGAGCAGGAAGACAGGTGGTGCATGGTTGTCGTCAGCTCGTGTCGTGAGATGTTGGGTTAAGTCCCGCAACGAGTGCAACCCTTATCATTAGTTGCTACCATTAAGTTGAGCACTCTAGTGAGACTGCCCGGGTTAACCGGGAGGAAGGTGGGGATGACGTCAAATCATCATGCCCCTTATGTCTAGGGCTACACACGTGCTACAATGGTAGGTACAACAAGACGCAAGACCGCGAGGTGGAGCAAAACTGTAAAACCTATCTCAGTTCGGATTGAAGGCTGAAACTCGCCTTCATGAAGCCGGAGTTGCTAGTAATCGCGAATCAGCATGTCGCGGTGAATACGTTCCCGGGCCTT
6eb4ac618e561470587f13ff1083ce5f	g_DG-56_ASV2	0.000149076	0.000317281	0	0	0	0	0	0	0	0	0	0	0	0	0	0	0	0	0	0	0	0	0	0	0	0	0	0	0	0	0	0	0	0	0	0	0	0	0	0	0	0	0	0	0	0	0	0	d_Bacteria; p_Armatimonadota; c_DG-56; o_DG-56; f_DG-56; g_DG-56; s_uncultured_bacterium	d_Bacteria	p_Armatimonadota	c_DG-56	o_DG-56	f_DG-56	g_DG-56	s_uncultured_bacterium	0.000466357	GGGCCCGCACAAGCGGTGGAGCATGTGGCTTAATTCGACGCTACGCGAAGAACCTTACCAGGGCTTGACTGTCGCGGAATCCCGGGGAAACTCGGGAGTGCCCTTCGGGGAGCCACGAAACAGGTGGTGCATGGCCGTCGTCAGCTCGTGTCGTGAGATGTTGGGTTGAGTCCCGCAACGAGCGCAACCCTTACCGTGTGTTGCCAGCGGTTCGGCCGGGAACTCACACGGGACTGCCCCGGTAACGGGGAGGAAGGTGGGGATGACGCCAGGTCCGCATGCCCCTTACGTCCTGGGCTGCACACATGCTACAATGGGAAGTACAATGGGTCGCAAGATCGCGAGATGGAGCTAATCCCCAAAACTTCCCTCAGTTAGGATTGCAGTCTGCAACTCGACTGCATGAATTCGGAATCGCTAGTAACCGCAAATCAGCTACGTTGCGGTGAATACGTTCTCGGGCCTT
83b49dc28b2e9fcbf858eed4387b6a46	g_Hydrogenispora_ASV38	0	0	0	0	0	0	0	0	0	0	0	0	0	0.000424345	0	0	0	0	0	0	0	0	0	0	0	0	0	0	0	0	0	0	0	0	0	0	0	0	0	0	0	0	0	0	0	0	0	0	d_Bacteria; p_Firmicutes; c_Limnochordia; o_Limnochordia; f_Limnochordia; g_Hydrogenispora	d_Bacteria	p_Firmicutes	c_Limnochordia	o_Limnochordia	f_Limnochordia	g_Hydrogenispora		0.000424345	GGGCCCGCACAAGCGGTGGAGCATGTGGTTTAATTCGAAGCAACGCGAAGAACCTTACCAGGTCTTGACTTCCCTTTGAAAGCCATAGAGATATGGCCTCTCTTCGGAGCAAAGGAGACAGGTGGTGCATGGCTGTCGTCAGCTCGTGTCGTGAGATGTTGGGTTAAGTCCCGCAACGAGCGCAACCCCTATTGTTAGTTGCCATCAGTTCGGCTGGGCACTCTAATGAGACTGCCGGTGACAAACCGGAGGAAGGTGGGGATGACGTCAAGTCATCATGCCCCTTATGACCTGGGCTACACACGTGCTACAATGGCCGGTACAACGCGCAGCAAGCCTGCGAAGGCAAGCAAATCGCTGAAAGCCGGTCTCAGTTCAGATCGGAGGCTGCAACCCGCCTCCGTGAAGTCGGAATCGCTAGTAATCTCGGGTCAGCATACCGAGGTGAATACGTTCCCGGGCCTT
b2e8733db21656c8bcf2197dbbacef88	g_Hydrogenispora_ASV39	0	0	0	0	0	0	0	0	0	0	0	0	0	0	0.000382347	0	0	0	0	0	0	0	0	0	0	0	0	0	0	0	0	0	0	0	0	0	0	0	0	0	0	0	0	0	0	0	0	0	d_Bacteria; p_Firmicutes; c_Limnochordia; o_Limnochordia; f_Limnochordia; g_Hydrogenispora	d_Bacteria	p_Firmicutes	c_Limnochordia	o_Limnochordia	f_Limnochordia	g_Hydrogenispora		0.000382347	GGGCCCGCACAAGCGGTGGAGCATGTGGTTTAATTCGAAGCAACGCGAAGAACCTTACCAGGTCTTGACATCCCTTTGAATACTTTAGAGATAAGGTAGCTCTTCGGAGCAGAGGAGACAGGTGGTGCATGGCTGTCGTCAGCTCGTGTCGTGAGATGTTGGGTTAAGTCCCGCAACGAGCGCAACCCCTATTCTTAGTTGCCAGCGGTTCGGCCGGGCACTCTAAGGAGACTGCCGGTGACAAACCGGAGGAAGGTGGGGATGACGTCAAGTCATCATGCCCCTTATGACCTGGGCTACACACGTGCTACAATGGCCGGTACAACGCGCAGCGAACTCGCGAGGGCAAGCTAATCGCTTAAAACCGGTCTCAGTTCAGATCGGAGTCTGCAACTCGACTCCGTGAAGTCGGAATCGCTAGTAATCTCGGGTCAGCATACCGAGGTGAATACGTTCCCGGGCCTT
2f765ce3b35a2e77da5076e53b8fbde4	g_Leptolinea_ASV11	0	0	0	0	0	0	0	0	0	0	0	0	0	0	0	0	0	0	0	0	0	0	0	0	0	0	0	0	0	0	0	0	0	0	0	0	0	0.000371915	0	0	0	0	0	0	0	0	0	0	d_Bacteria; p_Chloroflexi; c_Anaerolineae; o_Anaerolineales; f_Anaerolineaceae; g_Leptolinea	d_Bacteria	p_Chloroflexi	c_Anaerolineae	o_Anaerolineales	f_Anaerolineaceae	g_Leptolinea		0.000371915	GGCCCCGCACAAGCAGCGGAGCGTGTGGTTTAATTCGATGCTACACGAAGAACCTTACCAGGGTTTGACATGCAAGTGGTAGGAAACCGAAAGGTGACCGACCCTTCGGGGAGCTTGCACAGGTGCTGCATGGCTGTCGTCAGCTCGTGTCGTGAGATGTTCGGTTAAGTCCGCTAACGAGCGCAACCCTCGCTGTGTGTTACAAGTGTCACACGGTACTGCCGGTCTTAAGCCGGAGGAAGGTGGGGATGACGTCAAGTCAGCATGGCCTTTATGTCCTGGGCTACACACACGCTACAATGGCCAACACAATAGGTTGCTAAACCGCGAGGTGGAGCCAATCCTCAAAGTTGGTCTCAGTTCAGATTGTAGGCTGCAACCCGCCTGCATGAAGATGGAGTTGCTAGTAACCGCAGGTCAGCTATACTGCGGTGAATACGTTCCCGGGGCTT
03001d4f7be28a2dabf4e7df513d701d	g_Oxobacter_ASV11	0	0	0	0	0	0	0	0	0	0	0	0	0	0.000424345	0	0	0	0	0	0	0	0	0	0	0	0	0	0	0	0	0	0	0	0	0	0	0	0	0	0	0	0	0	0	0	0	0	0	d_Bacteria; p_Firmicutes; c_Clostridia; o_Clostridiales; f_Oxobacteraceae; g_Oxobacter; s_uncultured_bacterium	d_Bacteria	p_Firmicutes	c_Clostridia	o_Clostridiales	f_Oxobacteraceae	g_Oxobacter	s_uncultured_bacterium	0.000424345	GGGCCCGCACAAGCAGCGGAGCATGTGGTTTAATTCGAAGCAACGCGAAGAACCTTACCAGGACTTGACATCCATCGAATCCTGCAGAGATGCGGGAGTGCCCTTCGGGGAATGATGAGACAGGTGGTGCATGGTTGTCGTCAGCTCGTGTCGTGAGATGTTGGGTTAAGTCCCGCAACGAGCGCAACCCTTGTCATTAGTTGCTAACAGTAAGATGAGCACTCTAATGAGACTGCCGGGGACAACTCGGAGGAAGGTGGGGATGACGTCAAATCATCATGCCCTTTATGTCCTGGGCTACACACGTGCTACAATGGCTGAAACAGAAAGAAGCGAAGCCGCAAGGTGGAGCAAATCTTAAAAATACAGTCCCAGTTCGGATTGATGGCTGCAACCCGCCATCATGAAGCTGGAGTTGCTAGTAATCGCGAATCAGAATGTCGCGGTGAATACGTTCCCGGGCCTT
e129d2984a7a0bd5a2a5b6d1c31fbd07	g_Ruminiclostridium_ASV37	0	0	0	0	0	0	0	0	0	0	0	0	0	0	0	0.000744166	0	0	0	0	0	0	0	0	0	0	0	0	0	0	0	0	0	0	0	0	0	0	0	0	0	0	0	0	0	0	0	0	d_Bacteria; p_Firmicutes; c_Clostridia; o_Clostridia; f_Hungateiclostridiaceae; g_Ruminiclostridium	d_Bacteria	p_Firmicutes	c_Clostridia	o_Clostridia	f_Hungateiclostridiaceae	g_Ruminiclostridium		0.000744166	GGGCCCGCACAAGCAGTGGAGTATGTGGTTTAATTCGAAGCAACGCGAAGAACCTTACCAGGGCTTGACATGCAGGTGAATGTGTGAGAGATCATACAGTCCTTCGGGACGCCTGTGCAGGTGGTGCATGGTTGTCGTCAGCTCGTGTCGTGAGATGTTGGGTTAAGTCCCGCAACGAGCGCAACCCCTGTTGTCAGTTGCCAGCATTAAGTTGGGCACTCTGGCGAGACTGCCGGTGACAAATCGGAGGAAGGTGGGGACGACGTCAAATCATCATGCCCCTTATGTCCTGGGCTACACACGTACTACAATGGCTGTAACAGCAGGAAGCGAAGGAGCAATCCGGAGCAAATCCTCAAAAACAGTCCCAGTTCAGATTGTGGGCTGCAACCCGCCCACATGAAGTCGGAATTGCTAGTAATGGCAGGTCAGCATACTGCCGTGAATACGTTCCCGGGCCTT
4d978745e1b035805340aaa277ddf927	g_SHA-26_ASV9	0	0	0	0	0	0	0	0	0	0	0	0	0	0	0	0	0	0	0	0	0	0	0	0	0	0	0	0	0	0	0	0	0	0	0	0	0	0	0	0	0	0	0.000169784	6.10594e-05	0	0	0.000175065	0	d_Bacteria; p_Chloroflexi; c_SHA-26; o_SHA-26; f_SHA-26; g_SHA-26	d_Bacteria	p_Chloroflexi	c_SHA-26	o_SHA-26	f_SHA-26	g_SHA-26		0.000405908	GGGCCCGCACAAGCAGCGGAGCGTGTGGTTTAATTCGACGCAACGCGAAGAACCTTACCAGGACTTGACATAGCAGTGGTAGGAGCCTGAAAGGGTGACGACCCCGCAAGGGGAGCTGTTACAGGTGCTGCATGGCTGTCGTCAGCTCGTGCCGTGAGGTGTTGGGTTAAGTCCCGCAACGAGCGCAACCCTCGTCGCTAGTTGAATAGTCTAGCGAGACTGCCGAGACAAACTCGGAGGAAGGTGGGGATGACGTCAAGTCAGCATGGCCCTTACGTCCTGGGCTACACACACGCTACAATGGGTGGTACAAAGGGTAGCGAAGGGGTGACCTGGAGCCAATCCCAACAAAGCCATCCCCAGTTCAGATTGTAGGCTGAAACTCGCCTGCATGAAGTCGGAGTTGCTAGTAACCGTGGGTCAGCACACCGCGGTGAATACGTTCCCGGGCCTT
2c8000f428baa1b70bb9b497bc03040b	g_Sporomusa_ASV72	0	0	0	0	0	0	0	0	0	0	0	0	0	0	0	0	0	0.000645608	0	0	0	0	0	0	0	0	0	0	0	0	0	0	0	0	0	0	0	0	0	0	0	0	0	0	0	0	0	0	d_Bacteria; p_Firmicutes; c_Negativicutes; o_Veillonellales-Selenomonadales; f_Sporomusaceae; g_Sporomusa; s_Sporomusa_sphaeroides	d_Bacteria	p_Firmicutes	c_Negativicutes	o_Veillonellales-Selenomonadales	f_Sporomusaceae	g_Sporomusa	s_Sporomusa_sphaeroides	0.000645608	GGGCCCGCACAAGCGGTGGAGTATGTGGTTTAATTCGACGCAACGCGAAGAACCTTACCAGGGCTTGACATTGAGTGAAAGGTCTAGAGATAGATCCCTCCCTTCGGGGACACAAAAACAGGTGGTGCATGGCTGTCGTCAGCTCGTGTCGTGAGATGTTGGGTTAAGTCCCGCAACGAGCGCAACCCTTATCCTTTGTTGCCAGCACGTAAAGGTGGGAACTCAAGGGAGACTGCCGCAGACAATGCGGAGGAAGGCGGGGATGACGTCAAGTCATCATGCCCCTTATGTCCTGGGCTACACACGTACTACAATGGGCTTAAACAAAGTGAAGCAAGACCGCGAGGTTAAGCCAAACACACAAACAAGCTCTCAGTTCGGATCGGAGGCTGCAACTCGCCTCCGTGAAGTCGGAATCGCTAGTAATCGCAGGTCAGCATACTGCGGTGAATACGTTCCCGGGCCTT
e497df08aefae52ae46aed808eca95fb	g_Thermincola_ASV12	0	0	0	0	0	0	0	0	0	0	0	0	0	0	0	0.000744166	0	0	0	0	0	0	0	0	0	0	0	0	0	0	0	0	0	0	0	0	0	0	0	0	0	0	0	0	0	0	0	0	d_Bacteria; p_Firmicutes; c_Clostridia; o_Thermincolales; f_Thermincolaceae; g_Thermincola; s_unidentified_eubacterium	d_Bacteria	p_Firmicutes	c_Clostridia	o_Thermincolales	f_Thermincolaceae	g_Thermincola	s_unidentified_eubacterium	0.000744166	GGGCCCGCACAAGCGGTGGAGCATGTGGTTTAATTCGACGCAACGCGAAGAACCTTACCAGGGCTTGACATCCTCTGATGTCTCAAGAGATTGAGAGTTCAAGTGCTTGCATTTGACAGAGAGACAGGTGGTGCATGGTTGTCGTCAGCTCGTGTCGTGAGATGTTGGGTTAAGTCCCGCAACGAGCGCAACCCTTATCTTTAGTTGCCAGCAATTCGGTTGGGCACTCTAGAGAGACTGCCGGTGACAAACCGGAGGAAGGTGGGGATGACGTCAAATCATCATGCCCCTTATGTCCTGGGCTACACACGTGCTACAATGGCCAGAACAAAGGGTAGCGAAGGGGTGACCCGGAGCCAATCCCAGCAAAACTGGTCTCAGTTCGGATTGCAGGCTGCAACTCGCCTGCATGAAGTCGGAATCGCTAGTAATCGCGGATCAGCATGCCGCGGTGAATACGTTCCCGGGCCTT
ee528271852aca2978933f1c3cbe32a1	o_Desulfitobacteriales_ASV2	0	0	0	0	0	0	0.000543225	0	0	0	0	0	0	0	0	0	0	0	0	0	0	0	0	0	0	0	0	0	0	0	0	0	0	0	0	0	0	0	0	0	0	0	0	0	0	0	0	0	d_Bacteria; p_Firmicutes; c_Desulfitobacteriia; o_Desulfitobacteriales	d_Bacteria	p_Firmicutes	c_Desulfitobacteriia	o_Desulfitobacteriales				0.000543225	GGGCCCGCACAAGCGGTGGAGCATGTGGTTTAATTCGACGCAACGCGAAGAACCTTACCAAGGCTTGACATCCACAGAATTCCAAAGAGATTTGGGAGTGCCCTTCGGGGAGCTGTGAGACAGGTGGTGCATGGTTGTCGTCAGCTCGTGTCGTGAGATGTTGGGTTAAGTCCCGCAACGAGCGCAACCCCTATATTCAGTTACCAGCACGTAAAGGTGGGAACTCTGGATAGACTGCCGGTGATAAACCGGAGGAAGGTGGGGATGACGTCAAATCATCATGCCCCTTATGTCTTGGGCTACACACGTGCTACAATGGACGGTACAGACGGAAGCGAAGCCGTGAGGTGAAGCAAATCCGAGAAAGCCGTTCTTAGTTCGGATTGTTCTCTGCAACTCGAGAACATGAAGTCGGAATCGCTAGTAATCGCAGGTCAGCACACTGCGGTGAATACGTTCCCGGGCCTT
8ba976c9d94b17f3e32df292ffd831a1	o_Oscillospirales_ASV14	0	0	0	0	0	0	0	0	0	0	0	0	0	0	0.000382347	0	0	0	0	0	0	0	0	0	0	0	0	0	0	0	0	0	0	0	0	0	0	0	0	0	0	0	0	0	0	0	0	0	d_Bacteria; p_Firmicutes; c_Clostridia; o_Oscillospirales	d_Bacteria	p_Firmicutes	c_Clostridia	o_Oscillospirales				0.000382347	GGGCCCGCACAAGCAGTGGAGTATGTGGTTTAATTCGAAGCAACGCGAAGAACCTTACCAGGTCTTGACATCCACCGAATCCTCAGGAGACTGGGGAGTGCCTTTCGGGGAGCGGTGAGACAGGTGGTGCATGGTTGTCGTCAGCTCGTGTCGTGAGATGTTGGGTTAAGTCCCGCAACGAGCGCAACCCTTGTTAATAGTTGCTACGCAAGAGCACTCTATTAAGACTGCCGTTGACAAAACGGAGGAAGGTGGGGATGACGTCAAATCATCATGCCCCTTATGACCTGGGCCACACACGTACTACAATGGCCGTCAACAGAGGGAAGCTAAGCCGCGAGGTGGAGCAAACCCCTAAAAACGGTCTCAGTTCGGATCGCAGGCTGAAACCCGCCTGCGTGAAGTTGGAATTGCTAGTAATCGCGGATCAGCATGCCGCGGTGAATACGTTCCCGGGCCTT
8272cb91e4af26df15d463f67723b94e	p_Firmicutes_ASV22	0	0	0	0	0	0	0	0	0	0	0	0	0	0	0	0	0	0	0	0	0	0	0	0	0	0	0.000112936	0.000118447	0	0	0	0	0	0	0	0	0	0	0	0	0	0	0	0	0	0	0	0	d_Bacteria; p_Firmicutes	d_Bacteria	p_Firmicutes						0.000231383	GGGCCCGCACAAGCGGTGGAGCATGTGGTTTAATTCGATGCAACGCGAAGAACCTTACCAGGGTTTGACATCCTGCGAACCTCATGGAAACATGGGGGTGCTTGTAGTAATACAGGAGCGCAGAGACAGGTGGTGCATGGTTGTCGTCAGCTCGTGTCGTGAGATGTTGGGTTAAGTCCCGCAACGAGCGCAACCCTTACTCTTAGTTGCCATCATTAAGTTGGGCACTCTAGGGGGACTGCCGGTGACAAACCGGAGGAAGGTGGGGATGACGTCAAATCATCATGCCCTTTATATCCTGGGCTACACACGTGCTACAATGGCCGGTACAGAGGGCGGCGAAAGAGCGATCTGAAGCTAATCCCAAAAAGCCGGCCCCAGTTCGGATTGCAGGCTGCAACTCGCCTGCATGAAGTCGGAATCGCTAGTAATCGCAGATCAGCATGCTGCGGTGAATACGTTCCCGGGCCTT
2bb24cc331c4b4e7535b788c6d528a3e	c_Clostridia_ASV23	0	0	0	0	0	0	0	0	0	0	0	0	0	0	0.000355036	0	0	0	0	0	0	0	0	0	0	0	0	0	0	0	0	0	0	0	0	0	0	0	0	0	0	0	0	0	0	0	0	0	d_Bacteria; p_Firmicutes; c_Clostridia	d_Bacteria	p_Firmicutes	c_Clostridia					0.000355036	GGGCCCGCACAAGCAGCGGAGCATGTTGTTTAATTCGAAGCAACGCGAAGAACCTTACCAGGTCTTGACATCCACTGAATCCTGCAGAAATGTGGGAGTGCCGCAAGGAACAGTGAGACAGGTGGTGCATGGTTGTCGTCAGCTCGTGTCGTGAGATGTTGGGTTAAGTCCCGCAACGAGCGCAACCCTTGTCGTCAGTTACCAGCAGTAAGATGGGGACTCTGACGAGACAGCCGGGGTAACTCGGAGGAAGGTGGGGACGACGTCAAATCATCATGCTCTTTATGACCTGGGCTACAAACGTGCTACAATGGCCACAACAAAGGGATGCAAGGGCGCAAGCCGGAGCGAAACCGAGAAAAGTGGTCCCAGTTCAGATTGAGGGCTGCAACCCGCCCTCATGAAGATGGAGTTGCTAGTAATCGCGAATCAGCACGTCGCGGTGAATACGTTCCCGGGCCTT
749aedcdf491e31e463ee91132afa07b	f_Acidobacteriaceae_(Subgroup_1)_ASV2	0	0	0	0	0	0	0	0	0	0	0	0	0.00042485	0	0	0	0	0	0	0	0	0	0	0	0	0	0	0	0	0	0	0	0	0	0	0	0	0	0	0	0	0	0	0	0	0	0	0	d_Bacteria; p_Acidobacteriota; c_Acidobacteriae; o_Acidobacteriales; f_Acidobacteriaceae_(Subgroup_1)	d_Bacteria	p_Acidobacteriota	c_Acidobacteriae	o_Acidobacteriales	f_Acidobacteriaceae_(Subgroup_1)			0.00042485	GGGCCCGCACAAGCGGTGGAGCATGTGGTTTAATTCGACGCAACGCGAAGAACCTTACCTGGGCTCGAAATGTAGTGGACCGCGGTAGAAATATCGCTTCCCCGCAAGGGGCCGCTATATAGGTGCTGCATGGCTGTCGTCAGCTCGTGTCGTGAGATGTTGGGTTAAGTCCCGCAACGAGCGCAACCCTTATCCCCAGTTGCCATCATTTAGTTGGGCACTCTGGTGAAACCGCCTCGGATAACGGGGAGGAAGGTGGGGATGACGTCAAGTCCTCATGGCCTTTATGTCCAGGGCTACACACGTGCTACAATGGCCGGTACAAACCGTCGCAAACCCGTGAGGGGGAGCTAATCGGAAAAAGCCGTCCTCAGTTCGGATTGTAGTCTGCAACTCGACTACATGAAGCTGGAATCGCTAGTAATCGCGGATCAGAATGCCGCGGTGAATACGTTCCCGGGCCTT
1702d8ecdc771fedf8d7bd43258fabe4	f_Anaerolineaceae_ASV7	0	0	0	0	0	0.000639764	0	0	0	0	0	0	0	0	0	0	0	0	0	0	0	0	0	0	0	0	0	0	0	0	0	0	0	0	0	0	0	0	0	0	0	0	0	0	0	0	0	0	d_Bacteria; p_Chloroflexi; c_Anaerolineae; o_Anaerolineales; f_Anaerolineaceae	d_Bacteria	p_Chloroflexi	c_Anaerolineae	o_Anaerolineales	f_Anaerolineaceae			0.000639764	GTCCCCGCACAAGCAGCGGAGCGTGTGGTTTAATTCGATGTTACACGAAGAACCTTACCAAGGCTTGACATGCAAGTGGTAGGAAACTGAAAGGCGACCGACCCTTCGGGGAGCTTGCACAGGTGCTGCATGGCTGTCGTCAGCTCGTGTCGTGAGATGTTCGGTTAAGTCCGCTAACGAGCGCAACCCCTACTATGTGTTACATGTGTCACATGGGACTGCCTGTCTTAAGCAGGAGGAAGGTGGGGATGACGTCAAGTCAGCATGGCCTTTATACCTTGGGCTACACACACGCTACAATGGCCAGCACAATAGGTTGCTAAGCCGCGAGGCGGAGCCAATCCTGAAAGTTGGCCTCAGTTCAGATTGCAGGCTGCAACCCGCCTGCATGAAGCTGGAGTTGCTAGTAACCGCAGGTCAGCCATACTGCGGTGAATACGTTCCCGGGGATT
56c3e5cd2ea6fb3b8d95e8ae702933e5	f_Anaerolineaceae_ASV8	0	0	0	0	0	0	0	0	0	0	0	0	0	0	0	0	0	0	0	0	0	0	0	0	0	0	0	0	0	0	0	0	0	0	0	0	0	0.000185958	0.000149451	0	0	0	0	0	0	0	0	0	d_Bacteria; p_Chloroflexi; c_Anaerolineae; o_Anaerolineales; f_Anaerolineaceae; g_uncultured	d_Bacteria	p_Chloroflexi	c_Anaerolineae	o_Anaerolineales	f_Anaerolineaceae	g_uncultured		0.000335408	GGGCCCGCACAAGCAGCGGAGCGTGTGGTTTAATTCGATGTTACACGAAGAACCTTACCCAGGTTTGACATTTAGGTGGTAGGGAAGCGAAAGCAGACCGACCCTTCGGGGAGCCTAAACAGGTGTTGCATGGCTGTCGTCAGCTCGTGTCGTGAGATGTTCGGTTAAGTCCGCTAACGAGCGCAACCCTCGCTGTATGTTACATGTGTCATACGGGACCGCCGGTATCAAGCCGGAGGAAGGTGGGGACGACGTCAAGTCAGCATGGCCTTTATATCTGGGGCTACACACACGCTACAATGGGCAGTACAATGGGTTGCTAAGCCGCGAGGTAGAGCCAATCCCCAAAGCTGTCCTCAGTTCAGATCACAGGCTGCAACCCGCCTGTGTGAAGTCGGAGTTGCTAGTAACCGCGCGTCAGCTATAGTGCGGTGAATACGTTCCCGGGCCTT
069ae064c22e2daf1c823f761f2ade61	f_Hungateiclostridiaceae_ASV37	0	0	0	0	0	0.000639764	0	0	0	0	0	0	0	0	0	0	0	0	0	0	0	0	0	0	0	0	0	0	0	0	0	0	0	0	0	0	0	0	0	0	0	0	0	0	0	0	0	0	d_Bacteria; p_Firmicutes; c_Clostridia; o_Clostridia; f_Hungateiclostridiaceae	d_Bacteria	p_Firmicutes	c_Clostridia	o_Clostridia	f_Hungateiclostridiaceae			0.000639764	GGGCCCGCACAAGCAGTGGAGTATGTGGTTTAATTCGAAGCAACGCGAAGAACCTTACCAGGGCTTGACATCCCTTGACGTATCTGGAGACAGGTATTCCCTTCGGGGCAAGGAGACAGGTGGTGCATGGTTGTCGTCAGCTCGTGTCGTGAGATGTTGGGTTAAGTCCCGCAACGAGCGCAACCCCTGTTGTTAGTTGCCAGCAAGAAAGATGGGCACTCTAGCAAGACTGCCGGTGACAAATCGGAGGAAGGTGGGGACGACGTCAAATCATCATGCCCCTTATGTCCTGGGCAACACACGTACTACAATGGCTATAACAGAGGGAAGCGAAGCCGTAAGGCGGAGCAAATCCCCAAAAATAGTCCCAGTTCAGATTGTGGGCTGAAACCCGCCCACATGAAGTCGGAATTGCTAGTAATGGCAGGTCAGCATACTGCCGTGAATACGTTCCCGGGCCTT
5701cb2d217d2750d0d6b50061ed302e	f_Hungateiclostridiaceae_ASV38	0	0	0	0	0	0	0	0	0	0	0	0	0	0.000394035	0	0	0	0	0	0	0	0	0	0	0	0	0	0	0	0	0	0	0	0	0	0	0	0	0	0	0	0	0	0	0	0	0	0	d_Bacteria; p_Firmicutes; c_Clostridia; o_Clostridia; f_Hungateiclostridiaceae	d_Bacteria	p_Firmicutes	c_Clostridia	o_Clostridia	f_Hungateiclostridiaceae			0.000394035	GGGCCCGCACAAGCAGTGGAGTATGTGGTTTAATTCGAAGCAACGCGAAGAACCTTACCAGGGCTTGACATCCCTTGACGTACCTGGAGACAGGTATTCCCTTCGGGGCAAGGAGACAGGTGGTGCATGGTTGTCGTCAGCTCGTGTCGTGAGATGTTGGGTTAAGTCCCGCAACGAGCGCAACCCCTGTTGTTAGTTGCCAGCATTGAGTTGGGCACTCTAGCAAGACTGCCGGTGACAAATCGGAGGAAGGTGGGGACGACGTCAAATCATCATGCCCCTTATGTCCTGGGCTACACACGTACTACAATGGCTATTACAACAGGAAGCGAAGTCGTAAGATGGAGCCAATCCCAAAAAATAGCCCCAGTTCAGATTGTGGGCTGCAACTCGCCCACATGAAGTCGGAATTGCTAGTAATGGCAGGTCAGCATACTGCCGTGAATACGTTCCCGGGCCTT
a310ffdb3bf9b07dba30f3b06bb3930c	f_Oscillospiraceae_ASV6	0	0	0	0	0	0	0	0	0	0	0	0	0	0	0	0	0.000801134	0	0	0	0	0	0	0	0	0	0	0	0	0	0	0	0	0	0	0	0	0	0	0	0	0	0	0	0	0	0	0	d_Bacteria; p_Firmicutes; c_Clostridia; o_Oscillospirales; f_Oscillospiraceae	d_Bacteria	p_Firmicutes	c_Clostridia	o_Oscillospirales	f_Oscillospiraceae			0.000801134	GGGCCCGCACAAGCAGTGGATTATGTGGTTTAATTCGAAGCAACGCGAAGAACCTTACCAGGGCTTGACATCCAACTAACGAAGCAGAGATGCATTAGGTGCCCTTCGGGGAAAGTTGAGACAGGTGGTGCATGGTTGTCGTCAGCTCGTGTCGTGAGATGTTGGGTTAAGTCCCGCAACGAGCGCAACCCCTATTGTTAGTTGCTACGCAAGAGCACTCTAGCGAGACTGCCGTTGACAAAACGGAGGAAGGTGGGGACGACGTCAAATCATCATGCCCCTTATGTCCTGGGCTACACACGTAATACAATGGCGTTTAACAGAGGGAAGCTAAGCCGCGAGGTAGAGCGAATCCCTAAAAGGCGTCTCAGTTCAGATTGCAGGCTGCAACTCGCCTGTATGAAGTCGGAATTGCTAGTAATCGCGGATCAGCATGCCGCGGTGAATACGTTCCCGGGCCTT
7896d553b92e79e5927f576c87d39c06	f_Sporomusaceae_ASV59	0	0	0	0.000430321	0	0	0	0	0	0	0	0	0	0	0	0	0	0	0	0	0	0	0	0	0	0	0	0	0	0	0	0	0	0	0	0	0	0	0	0	0	0	0	0	0	0	0	0	d_Bacteria; p_Firmicutes; c_Negativicutes; o_Veillonellales-Selenomonadales; f_Sporomusaceae; g_uncultured; s_uncultured_bacterium	d_Bacteria	p_Firmicutes	c_Negativicutes	o_Veillonellales-Selenomonadales	f_Sporomusaceae	g_uncultured	s_uncultured_bacterium	0.000430321	GGGCCCGCACAAGCGGTGGAGTATGTGGTTTAATTCGACGCAACGCGAAGAACCTTACCAGGACTTGACATTGATAGAAGGTTTAAGAGATTAGACCGTGCCCTTCGGGGAACTTGAAAACAGGTGGTGCATGGCTGTCGTCAGCTCGTGTCGTGAGATGTTGGGTTAAGTCCCGCAACGAGCGCAACCCTTATCCTTTGTTGCCAGCATGAAAGATGGGAACTCAAGGGAGACTGCCGCAGACAATGCGGAGGAAGGCGGGGATGACGTCAAGTCATCATGCCCCTTATGTCCTGGGCTACACACGTACTACAATGGGCTCTAATAGAGGGCAGCGAAGCCGCGAGGCCAAGCAAATCCCAAAAACGAGCTCTCAGTTCGGATCGGAGGCTGCAACTCGCCTCCGTGAAGTCGGAATCGCTAGTAATCGCAGATCAGCATGCTGCGGTGAATACGTTCCCGGGCCTT
89fa3b02a09559309e09d8a9ea1aada9	g_Anaerofustis_ASV4	0	0	0	0	0	0	0	0	0	0	0	0	0	0	0	0	0	0	0	0	0.00160613	0	0	0	0	0	0	0	0	0	0	0	0	0	0	0	0	0	0	0	0	0	0	0	0	0	0	0	d_Bacteria; p_Firmicutes; c_Clostridia; o_Eubacteriales; f_Anaerofustaceae; g_Anaerofustis; s_uncultured_bacterium	d_Bacteria	p_Firmicutes	c_Clostridia	o_Eubacteriales	f_Anaerofustaceae	g_Anaerofustis	s_uncultured_bacterium	0.00160613	GACCCCGCACAAGTAGCGGAGCATGTGGTTTAATTCGAAGCAACGCGAAGAACCTTACCAGGTCTTGACATCCTCTGACGATGCTAGAGATAGTATTTTCCTTTCGGGGACAGAGAGACAGGTGGTGCATGGTTGTCGTCAGCTCGTGTCGTGAGATGTTGGGTTAAGTCCCGCAACGAGCGCAACCCTTGTGTTTAGTTGCCAGCGGTAAGGCCGGGCACTCTAAACAGACTGCCGTAGATAATACGGAGGAAGGTGGGGATGACGTCAAATCATCATGCCCCTTATGACCTGGGCTACACACGTGCTACAATGGCCTGTACAGAGGGTAGCGAAGTAGTGATACGAAGCCAATCTCAAAAAACAGGTCTCAGTTCGGATTGCAGGCTGCAACTCGCCTGCATGAAGTCGGAGTTACTAGTAATCGCAAATCAGAATGTTGCGGTGAATGCGTTCCCGGGGTTT
567b6c71e48200b30d633178a1a81ced	g_Anaerosporomusa_ASV2	0	0	0	0	0	0	0	0	0	0	0	0	0	0	0	0	0	0	0	0	0	0	0	0	0	0	0	0	0	0	0	0	0.000269959	0	0	0	0	0	0	0	0	0	0	0	0	0	0.000379307	0	d_Bacteria; p_Firmicutes; c_Negativicutes; o_Veillonellales-Selenomonadales; f_Sporomusaceae; g_Anaerosporomusa; s_uncultured_bacterium	d_Bacteria	p_Firmicutes	c_Negativicutes	o_Veillonellales-Selenomonadales	f_Sporomusaceae	g_Anaerosporomusa	s_uncultured_bacterium	0.000649266	GGGCCCGCACAAGCGGTGGAGTATGTGGTTTAATTCGACGCAACGCGAAGAACCTTACCAGGGCTTGACATTGAGTGAAAGACCTAGAGATAGGTCCCTCCCTTCGGGGACACAAAAACAGGTGGTGCATGGCTGTCGTCAGCTCGTGTCGTGAGATGTTGGGTTAAGTCCCGCAACGAGCGCAACCCTTATACTTTGTTGCCAGCAGGTAGAGCTGGGCACTCAAGGTAGACTGCCGTCGACAAGACGGAGGAAGGCGGGGATGACGTCAAGTCATCATGCCCCTTATGTCCTGGGCTACACACGTACTACAATGGGCGTAAACAGAGGGAAGCGAGACAGTGATGTGGAGCCAATCCCATAAATACGCTCTCAGTTCGGATCGGAGGCTGCAACTCGCCTCCGTGAAGTCGGAATCGCTAGTAATCGCAGATCAGCATGCTGCGGTGAATACGTTCCCGGGCCTT
4c8fc5d72dbf8292e963ada8bc5ddfd5	g_Christensenellaceae_R-7_group_ASV9	0	0	0	0	0	0	0	0	0	0	0	0	0	0	0	0	0	0	0	0	0	0	0	0	0	0	0	0	0	0	0	0	0	0	0	0	0	0	0	0	0	0	0	0	0	0	0.000379307	0	d_Bacteria; p_Firmicutes; c_Clostridia; o_Christensenellales; f_Christensenellaceae; g_Christensenellaceae_R-7_group	d_Bacteria	p_Firmicutes	c_Clostridia	o_Christensenellales	f_Christensenellaceae	g_Christensenellaceae_R-7_group		0.000379307	GGGCCCGCACAAGCAGCGGAGCATGTGGTTTAATTCGAAGCAACGCGAAGAACCTTACCAGGTCTTGACATCCACTTAAAGCGGTAGAGATACCGTGTGTCTTCGGACGAAGTGAGACAGGTGGTGCATGGTTGTCGTCAGCTCGTGTCGTGAGATGTTGGGTTAAGTCCCGCAACGAGCGCAACCCTTATTTTCAGTTACTAACGTGCAATGGCGAGGACTCTGAAGAGACTGCCGGGGACAACTCGGAGGAAGGTGGGGACGACGTCAAATCATCATGCCCCTTATGACCTGGGCTACACACGTGCTACAATGGCCACTACAGAGAGAAGCAAGCCCGTAAGGGGGAGCGGATCTGAGAAAAGTGGTCCCAGTTCAGATTGTGGGCTGCAACCCGCCCACATGAAGTCGGAGTTGCTAGTAATCGCGGATCAGCATGCCGCGGTGAATACGTTCCCGGGCCTT
f0b4ea21bf2a97552c94f3cba2ce734a	g_Chthonomonadales_ASV2	0.000387597	0	0	0	0	0	0	0	0	0	0	0	0	0	0	0	0	0	0	0	0	0	0	0	0	0	0	0	0	0	0	0	0	0	0	0	0	0	0	0	0	0	0	0	0	0	0	0	d_Bacteria; p_Armatimonadota; c_Chthonomonadetes; o_Chthonomonadales; f_Chthonomonadales; g_Chthonomonadales; s_uncultured_bacterium	d_Bacteria	p_Armatimonadota	c_Chthonomonadetes	o_Chthonomonadales	f_Chthonomonadales	g_Chthonomonadales	s_uncultured_bacterium	0.000387597	GGGCCCGCACAAGCGGTGGAGCATGTGGTTTAATTCGTCATTAACCGAAGAACCTTACCAGGGTTTGACATCTAGGGAAGTCTGATGAAAGTCGGATGTGCCCCCAAAAGGGGAGCCCTAAGACAGGTGTTGCATGGCTGTCGTCAGCTCGTGTCGTGAGATGTTGGGTTAAGTCCCGCAACGAGCGCAACCCTCATCCGATGTTGCCAGCGGGTAAAGCCGGGAACTCTTCGGAAACTGCCCGTGTAAGCGGGAGGAAGGTGAGGATGACGTCAAGTCGGCATGGCCCTTACACCCTGGGCTACACACATGCTACAATGGACGTTGAACAAAGGGAACCGAAGCCGCGAGGCGGGGGAAATCTCAAAAATACGTCCCCAGTTCGGATCGCAGTCTGCAACTCGACTGCGTGAAGTCGGAATCGCTAGTAACCGCAGATCAGCTAAGCTGCGGTGAATACGTTCCCGGGCCTT
5a7965210726a2ef9ca440e8d93bbfdf	g_D8A-2_ASV16	0	0	0	0	0	0	0	0	0	0	0	0	0	0	0	0	0	0	0	0	0	0	0	0	0	0	0	0	0	0	0	0	0	0	7.83392e-05	0	5.90957e-05	0	0	0	0	0	0	0	0	0	0	0	d_Bacteria; p_Firmicutes; c_D8A-2; o_D8A-2; f_D8A-2; g_D8A-2	d_Bacteria	p_Firmicutes	c_D8A-2	o_D8A-2	f_D8A-2	g_D8A-2		0.000137435	GGGCCCGCACAAGCAGTGGAGCGTGTGGTTTAATTCGACGCAACGCGCAGAACCTTACCAGGGCTTGACATCATGGTGCAAAGCATGGAAACATGCTCCCCCCAGCAATGGGGCGCCATGACAGGTGTTGCATGGTTGTCGTCAGCTCGTGTCGTGAGATGTTGGGTTAAGTCCCGCAACGAGCGCAACCCCTATTTGGTGTTGCCACCGGGTAAAGCCGGGCACTCACCGAAGACTGCCGGAGACGATCCGGAGGAAGGTGGGGATGACGTCAAATCATCATGGCCCTTATGCCCTGGGCCACACACGCGCTACAATGGCCGGTACAACGGGCAGCTAAAGAGCGATCTGGAGCGAATCCCTTAAAGCCGGTCTCAGTTGGGATTGGGGGCTGAAACTCGTCCCCATGAACCCGGAATTGCTAGTAATCGCGGATCAGCTACGCCGCGGTGAATACGTTCCCGGGCCTT
29f35ca8f6e2eccfb329f09169e093e4	g_DG-56_ASV3	0.000387597	0	0	0	0	0	0	0	0	0	0	0	0	0	0	0	0	0	0	0	0	0	0	0	0	0	0	0	0	0	0	0	0	0	0	0	0	0	0	0	0	0	0	0	0	0	0	0	d_Bacteria; p_Armatimonadota; c_DG-56; o_DG-56; f_DG-56; g_DG-56; s_uncultured_bacterium	d_Bacteria	p_Armatimonadota	c_DG-56	o_DG-56	f_DG-56	g_DG-56	s_uncultured_bacterium	0.000387597	GGGCCCGCACAAGCGGTGGAGCATGTGGCTCAATTCGAGGCTACGCGAAGAACCTTACCTGGGTTTGACATCCTCGGAACCCCCCGGAAACGGGGGGGTGCCCTTCGGGGAGCCGAGAGACAGGTGGTGCATGGCTGTCGTCAGCTCGTGTCGTGAGATGTTGGGTTAAGTTCCGCAACGAGCGCAACCCTCGCTGAGTGTTGCCATCAGTTCGGCTGGGCACTCACTCGGGACTGCCAGAGTAATCTGGAGGAAGGTGGGGATGACGTCAAGTCAGCATGCCCCTTAAGCCCAGGGCTGCACACATGCTACAATGGGAAGTACAAAGGGAAGCAAGACCGCGAGGTGGAGCCGATCCCATAAAACTTCCCCCAGTTAGGATCGGAGTCTGCAACCCGACTCCGTGAATTCGGAATCGCTAGTAACCGCAGGTCAGCACACTGCGGTGAATACGTTCCCGGGCCTT
45a1bc540e3af6d8e9afb2d5253a1f66	g_Hydrogenispora_ASV40	0	0	0	0	0	0.000639764	0	0	0	0	0	0	0	0	0	0	0	0	0	0	0	0	0	0	0	0	0	0	0	0	0	0	0	0	0	0	0	0	0	0	0	0	0	0	0	0	0	0	d_Bacteria; p_Firmicutes; c_Limnochordia; o_Limnochordia; f_Limnochordia; g_Hydrogenispora	d_Bacteria	p_Firmicutes	c_Limnochordia	o_Limnochordia	f_Limnochordia	g_Hydrogenispora		0.000639764	GGGCCCGCACAAGCGGTGGAGCATGTGGTTTAATTCGAAGCAACGCGAAGAACCTTACCAGGTCTTGACATCCCTCTGAATAATCTAGAGATAGGTTAGCTTTTCGGAGCAGAGGAGACAGGTGGTGCATGGCTGTCGTCAGCTCGTGTCGTGAGATGTTGGGTTAAGTCCCGCAACGAGCGCAACCCCTATTGTTAGTTGCCATCATTAAGTTGGGCACTCTAATGAGACTGCCGGTGACAAACCGGAGGAAGGTGGGGATGACGTCAAGTCATCATGCCCCTTATGACCTGGGCCACACACGTGCTACAATGGCCGGTACAGCGCGCCGCGAGCTCGCGAGAGTAAGCGAATCGCTTAAAACCGGTCTCAGTTCGGATCGGAGTCTGCAACCCGACTCCGTGAAGTTGGAATCGCTAGTAATCTCGGGTCAGCATACCGAGGTGAATACGTTCCCGGGCCTT
f399c582cb6964b05946edce1a98c838	g_Oxobacter_ASV12	0	0	0	0	0	0.000639764	0	0	0	0	0	0	0	0	0	0	0	0	0	0	0	0	0	0	0	0	0	0	0	0	0	0	0	0	0	0	0	0	0	0	0	0	0	0	0	0	0	0	d_Bacteria; p_Firmicutes; c_Clostridia; o_Clostridiales; f_Oxobacteraceae; g_Oxobacter; s_uncultured_bacterium	d_Bacteria	p_Firmicutes	c_Clostridia	o_Clostridiales	f_Oxobacteraceae	g_Oxobacter	s_uncultured_bacterium	0.000639764	GGGCCCGCACAAGCAGCGGAGCATGTGGTTTAATTCGAAGCAACGCGAAGAACCTTACCAGGGCTTGACATCTACCTAATCCTTTAGAGATAGAGGAGTGCCTTTCGGGGAAAGGTAAGACAGGTGGTGCATGGTTGTCGTCAGCTCGTGTCGTGAGATGTTGGGTTAAGTCCCGCAACGAGCGCAACCCTTGTCATTAGTTGCTACCATTTAGTTGAGCACTCTAATGAGACTGCCGGGGACAACTCGGAGGAAGGTGGGGATGACGTCAAATCATCATGCCCTTTATGTCCTGGGCTACACACGTGCTACAATGGCTGAAACAATGAGAAGCTAACCCGCAAGGGGGAGCGAATCTATAAATACAGTCCCAGTTCGGATTGAGGGCTGCAACCCGCCCTCATGAAGCTGGAGTTGCTAGTAATCGCGAATCAGCATGTCGCGGTGAATACGTTCCCGGGCCTT
20aec9a79194810ac94f554deb974ea0	g_Paenibacillus_ASV4	0	0.000458295	0	0	0	0	0	0	0	0	0	0	0	0	0	0	0	0	0	0	0	0	0	0	0	0	0	0	0	0	0	0	0	0	0	0	0	0	0	0	0	0	0	0	0	0	0	0	d_Bacteria; p_Firmicutes; c_Bacilli; o_Paenibacillales; f_Paenibacillaceae; g_Paenibacillus	d_Bacteria	p_Firmicutes	c_Bacilli	o_Paenibacillales	f_Paenibacillaceae	g_Paenibacillus		0.000458295	GGACCCGCACAAGCAGTGGAGTATGTGGTTTAATTCGAAGCAACGCGAAGAACCTTACCAGGTCTTGACATCCCTCTGACCGTCCTAGAGATAGGGCTTCCCTTCGGGGCAGAGGAGACAGGTGGTGCATGGTTGTCGTCAGCTCGTGTCGTGAGATGTTGGGTTAAGTCCCGCAACGAGCGCAACCCTTAACTTTAGTTGCCAGCATTGAGTTGGGCACTCTAGAGTGACTGCCGGTGACAAACCGGAGGAAGGTGGGGATGACGTCAAATCATCATGCCCCTTATGACCTGGGCTACACACGTACTACAATGGCTGGTACAACGGGAAGCGAAGCCGCGAGGTGGAGCGAATCCTAAAAAGCCAGTCTCAGTTCGGATTGCAGGCTGCAACTCGCCTGCATGAAGTCGGAATTGCTAGTAATCGCGGATCAGCATGCCGCGGTGAATACGTTCCCGGGTCTT
b0b0b20b6f1a4374699a2492c461613d	g_RBG-13-54-9_ASV10	0	0	0	0	0	0	0	0	0	0	0	0	0	0	0	0	0	0	0	0	0	0	0	0	0	0	0	0	0	0	0	0	0	0	0	0	0	0	0	0	0	0	0.000113189	0.000274767	0	0	0	0	d_Bacteria; p_Chloroflexi; c_Anaerolineae; o_RBG-13-54-9; f_RBG-13-54-9; g_RBG-13-54-9; s_uncultured_bacterium	d_Bacteria	p_Chloroflexi	c_Anaerolineae	o_RBG-13-54-9	f_RBG-13-54-9	g_RBG-13-54-9	s_uncultured_bacterium	0.000387957	GGGCCCGCACAAGCAGCGGAGCGTGTGGTTTAATTCGATGCAACGCGAAGAACCTTACCAGGGCTTGACATGCACGTGGTAGTGAAGCGAAAGTGGAACGACCCTTCGGGGAGCGTGCACAGGTGCTGCATGGCTGTCGTCAGCTCGTGCCGTGAGGTGTTGGGTTAAGTCCCGCAACGAGCGCAACCCTTGTCGCTAGTTAGATCTTTCTAGCGAGACTGCCGGTACAACACCGGAGGAAGGTGGGGATGACGTCAAGTCAGCATGGCCTTTATGTCCTGGGCTACACACACGCTACAATGGTCGACACAATGGGATGCCAAACCGCGAGGTGGAGCTAATCCCACAAAGTCGGCCTCAGTTCGGATTGCAGGCTGCAACCCGCCTGCATGAAGCCGGAGTTGCTAGTAACCGCCGGTCAGCCATACGGCGGTGAATACGTTCCCGGGCCTT
bf2113dbf87fa0e154323d116f35252a	g_RBG-13-54-9_ASV11	0	0	0	0	0	0	0	0	0	0	0	0	0	0	0	0	0	0	0	0	0	0	0	0	0	0	0	0	0	0	0	0	0	0	0	0	0	0	0	0	0	0	0	0	0.000831415	0	0	0	d_Bacteria; p_Chloroflexi; c_Anaerolineae; o_RBG-13-54-9; f_RBG-13-54-9; g_RBG-13-54-9; s_uncultured_bacterium	d_Bacteria	p_Chloroflexi	c_Anaerolineae	o_RBG-13-54-9	f_RBG-13-54-9	g_RBG-13-54-9	s_uncultured_bacterium	0.000831415	GGGCCCGCACAAGCAGCGGAGCGTGTGGTTTAATTCGATGCAACGCGAAGAACCTTACCAGGGCTTGACATGCAAGTGGTAGTGAAGCGAAAGCGGAACGACCCCTCGGGGAGCTTGCACAGGTGCTGCATGGCTGTCGTCAGCTCGTGCCGTGAGGTGTTGGGTTAAGTCCCGCAACGAGCGCAACCCTCGTCGCTAGTTAGATCTTTCTAGCGAGACTGCCGGTACAACACCGGAGGAAGGTGGGGATGACGTCAAGTCAGCATGGCCTTTATGTCCTGGGCTACACACACGCTACAATGGTCGGTACAATGGGTAGCCAAGCCGCGAGGCGGAGCTAATCCCACAAAGCCGGCCCCAGTTCGGATTGCAGGCTGCAACCCGCCTGCATGAAGCCGGAGTTGCTAGTAACCGCTGGTCAGCCATACAGCGGTGAATACGTTCCCGGGCCTT
6313a58aab2e6c5f4a62f5e311c5f928	g_Ruminiclostridium_ASV38	0	0.000458295	0	0	0	0	0	0	0	0	0	0	0	0	0	0	0	0	0	0	0	0	0	0	0	0	0	0	0	0	0	0	0	0	0	0	0	0	0	0	0	0	0	0	0	0	0	0	d_Bacteria; p_Firmicutes; c_Clostridia; o_Clostridia; f_Hungateiclostridiaceae; g_Ruminiclostridium	d_Bacteria	p_Firmicutes	c_Clostridia	o_Clostridia	f_Hungateiclostridiaceae	g_Ruminiclostridium		0.000458295	GGGCCCGCACAAGCAGTGGAGTATGTGGTTTAATTCGAAGCAACGCGAAGAACCTTACCAGGGCTTGACATACAGATGAATAGCGTAGAGATACGTTAGACCTTCGGGACATCTGTACAGGTGGTGCATGGTTGTCGTCAGCTCGTGTCGTGAGATGTTGGGTTAAGTCCCGCAACGAGCGCAACCCTTGTTGTTAGTTGCCAGCATTTAGTTGGGCACTCTAGCAAGACTGCCGGTGACAAATCGGAGGAAGGTGGGGACGACGTCAAATCATCATGCCCCTTATGTCCTGGGCTACACACGTACTACAATGGCTATTACAGCAGGAAGCGAAAGCGCAAGCCGGAGCAAATCCTGAAAAATAGTCCCAGTTCGGATTGTGGGCTGCAACCCGCCCACATGAAGTCGGAATTGCTAGTAATGGCAGGTCAGCATACTGCCGTGAATACGTTCCCGGGCCTT
668ced476f7739e8d57c20063e1f0dc7	g_Ruminiclostridium_ASV39	0	0	0	0	0.000353828	0	0	0	0	0	0	0	0	0	0	0	0	0	0	0	0	0	0	0	0	0	0	0	0	0	0	0	0	0	0	0	0	0	0	0	0	0	0	0	0	0	0	0	d_Bacteria; p_Firmicutes; c_Clostridia; o_Clostridia; f_Hungateiclostridiaceae; g_Ruminiclostridium	d_Bacteria	p_Firmicutes	c_Clostridia	o_Clostridia	f_Hungateiclostridiaceae	g_Ruminiclostridium		0.000353828	GGGCCCGCACAAGCAGTGGAGTATGTGGTTTAATTCGAAGCAACGCGAAGAACCTTACCAGGGCTTGACATAATATTGAATAATGTAGAGATACATTAGCTCTTCGGAGCAGTATTACAGGTGGTGCATGGTTGTCGTCAGCTCGTGTCGTGAGATGTTGGGTTAAGTCCCGCAACGAGCGCAACCCCTGTTGCTAGTTGCCAGCATTAAGTTGGGCACTCTAGCGAGACTGCCGGTGACAAATCGGAGGAAGGTGGGGACGACGTCAAATCATCATGCCCCTTATGTCCTGGGCTACACACGTACTACAATGGCTATAACAGCAGGGAGCTAAGGCGTAAGCCGGAGCGAATCCTCAAAAATAGTCCCAGTTCAGATTGTGGGCTGCAACCCGCCCACATGAAGTCGGAATTGCTAGTAATGGCAGGTCAGCATACTGCCGTGAATACGTTCCCGGGCCTT
261b086ceba19f75d15f2fa6c4a97042	g_SJA-15_ASV5	0	0	0	0	0	0	0	0	0	0	0	0	0	0	0	0	0	0	0	0	0	0	0	0	0	0	0	0	0	0	0	0	0	0	0	0	0	0	0	0	0	0	0	0	0.000831415	0	0	0	d_Bacteria; p_Chloroflexi; c_Anaerolineae; o_SJA-15; f_SJA-15; g_SJA-15	d_Bacteria	p_Chloroflexi	c_Anaerolineae	o_SJA-15	f_SJA-15	g_SJA-15		0.000831415	GGGCCCGCACAAGCAGCGGAGCGTGTGGTTTAATTCGATGCAACACGAAGAACCTTACCTGGGTTTGACATGGACGTAGTAGTGAACCGAAAGGGGAACGAGCCTTCGGGCAGCGTTCACAGGTGCTGCATGGCTGTCGTCAGCTCGTGTCGTGAGATGTTGGGTTAAGTCCCGCAACGAGCGCAACCCCTGTTGCCAGTTACAAGTGTCTGGCGAGACTGCCGGTATCAAGCCGGAGGAAGGTGGGGATGACGTCAAGTCAGCATGACCTTTATATCAAGGGCTACACACACGCTACAATGGTCGGTACAATGGGTTGCCAAGCCGCGAGGCGGAGCTAATCTCATCAAAACCGGCCTCAGTTCGGATTGGAGGCTGCAACCCGCCTCCATGAAGTTGGAGTTGCTAGTAAACGCCGGTCAGCCATACGGCGTTGAATGCGTTCCCGGGCCTT
69d72addc5cdda812ec2c08b4b0db2f4	g_Subgroup_13_ASV10	0	0	0	0	0.000353828	0	0	0	0	0	0	0	0	0	0	0	0	0	0	0	0	0	0	0	0	0	0	0	0	0	0	0	0	0	0	0	0	0	0	0	0	0	0	0	0	0	0	0	d_Bacteria; p_Acidobacteriota; c_Acidobacteriae; o_Subgroup_13; f_Subgroup_13; g_Subgroup_13; s_uncultured_bacterium	d_Bacteria	p_Acidobacteriota	c_Acidobacteriae	o_Subgroup_13	f_Subgroup_13	g_Subgroup_13	s_uncultured_bacterium	0.000353828	GGGCCCGCACAAGCGGTGGAGCATGTGGTTCAATTCGACGCAACGCGAAGAACCTTACCTGGACTCGAAATGTAGTTGACGGCCTCAGAGATGAGGCTTTCCCGCAAGGGACGGCTGCATAGGTGCTGCATGGCTGTCGTCAGCTCGTGTCGTGAGATGTTGGGTTAAGTCCCGCAACGAGCGCAACCCTCATTCTTAGTTGCTCGTCCCGATTTATCGGGAAAGCACCCTAAGGGAACCGCCTCGGATAACGGGGAGGAAGGTGGGGATGACGTCAAGTCCTCATGGCCTTTATGCCCAGGGCTACACACGTGCTACAATGGCCGGTACAAAGCGTCGCGAACCCGCGAGGGGGAGCCAATCGCAAAAAACCGGTCTCAGTTCGGATTGCAGTCTGCAACTCGACTGCATGAAGCTGGAATCGCTAGTAATCGCGTATCAGAACGACGCGGTGAATACGTTCCCGGGCCTT
cc27f6b90e0d28269aca95271abebc50	g_TA06_ASV1	0	0.000211521	0	0	0	0	0	0	0.000100985	0	0	0	0	0	0	0	0	0	0	0	0	0	0	0	0	0	0	0	0	0	0	0	0	0	0	0	0	0	0	0	0	0	0	0	0	0	0	0	d_Bacteria; p_TA06; c_TA06; o_TA06; f_TA06; g_TA06; s_uncultured_bacterium	d_Bacteria	p_TA06	c_TA06	o_TA06	f_TA06	g_TA06	s_uncultured_bacterium	0.000312506	GGACCCGCACAAGCGGTGGAGGATGTGGTTCAATTCGATGCTACGCGAAGAACCTTACCTGGGCTTGACATGCAGGTGGTAGTGACCCGAAAGGGAAGCGACCGGGGTTTATCCCCGGAGCCTGCACAGGTGCTGCATGGCTGTCGTCAGCTCGTGCCGTGAGGTGTATGGTTAAGTCCCGCAACGAGCGCAACCCCTGCCCCTAGTTGCAAACCCGCGAGGGTGCACTCTAGGGGGACTGCCTCCGTCAAGGAGGAGGAAGGTGGGGATAACGTCAAGTCATCATGGTCCTTATGCCCAGGGCTACACACGTCCTACAGTGGCCGTTACAGTGGGAAGCTACATCGCGAGGTGATGCCAATCCTGTAAAAGCGGCCATGGTTCGGATTGCAGGCTGCAACTCGCCTGCATGAAGATGGAATCGCTAGTAATCACTGATCAGCATGCAGTGGTGAATACGTTCCCGGGTCTT
a60d817600a5b497b6ceaeca2a1a60aa	g_TSAC18_ASV4	0	0	0	0	0	0	0	0	0	0	0	0	0	0	0	0	0	0.000599493	0	0	0	0	0	0	0	0	0	0	0	0	0	0	0	0	0	0	0	0	0	0	0	0	0	0	0	0	0	0	d_Bacteria; p_Firmicutes; c_TSAC18; o_TSAC18; f_TSAC18; g_TSAC18	d_Bacteria	p_Firmicutes	c_TSAC18	o_TSAC18	f_TSAC18	g_TSAC18		0.000599493	GGGCCCGCACAAGCAGTGGAGCATGTGGTTTAATTCGAAGCAACGCGCAGAACCTTACCAGGCCTTGACATCCTCTGCAAGCCGTAGAGATACGGTCCCCCGGGTTTCCCGGGCAGAGAGACAGGTGCTGCATGGTTGTCGTCAGCTCGTGTCGTGAGATGTTGGGTTAAGTCCCGCAACGAGCGCAACCCCTGTCCTTTGTTGCCAGCACGTAAAGGTGGGCACTCAAAGGAGACTGCCGGTGACAAACCGGAGGAAGGTGGGGATGACGTCAAATCCTCATGGCCTTTATGGCCTGGGCCACACACGTGCTACAATGGTCTGTACAGAGGGTTGCGACACCGCGAGGTGTAGCCAATCCCCCAAAGCAGGCCTCAGTTCAGATCGCAGGCTGCAACTCGCCTGCGTGAAGCCGGAATTGCTAGTAATCGCGGATCAGCACGCCGCGGTGAATACGTTCCCGGGCCTT
13bd0fbd760522540970ab3ac5276d39	o_Symbiobacteriales_ASV19	0	0	0	0	0	0	0	0	0	0	0	0	0	0	0	0	0	0	0	0	0	0	0	0	0	0	0	0	2.70175e-05	4.89476e-05	0.000236905	0	0	0	0	0	0	0	0	0	0	0	0	0	0	0	0	0	d_Bacteria; p_Firmicutes; c_Symbiobacteriia; o_Symbiobacteriales; f_uncultured; g_uncultured	d_Bacteria	p_Firmicutes	c_Symbiobacteriia	o_Symbiobacteriales	f_uncultured	g_uncultured		0.00031287	GGGCCCGCACAAGCGGTGGAGCATGTGGTTTAATTCGACGCAACGCGCAGAACCTTACCAGGGCTTGACATCCCTTGCAAGACGCAGAGATGCGTCCCCCTATGGAGCAATCCATAGGCAAGGAGACAGGTGGTGCATGGTTGTCGTCAGCTCGTGTCGTGAGATGTTGGGTTAAGTCCCGCAACGAGCGCAACCCCTGTGGTGTGTTGCCAGCAGTACGGCTGGGCACTCACACCAGACTGCCGTGGACAACACGGAGGAAGGTGGGGATGACGTCAAATCATCATGCCCCTTATGTCCTGGGCCACACACGTGCTACAATGGCCGGTACAAAGGGTCGCGAACCCGTAAGGGGGAGCCAATCCCATAAAGCCGGTCTCAGTTCGGATCGCGGGCTGCAACTCGCCCGCGTGAAGCCGGAATCGCTAGTAATCGCGGATCAGCACGCCGCGGTGAATACGTTCCCGGGCCTT
2881189d2fab683abf3adb66f9ab7f66	o_Veillonellales-Selenomonadales_ASV59	0	0	0	0	0	0	0	0	0	0	0	0	0	0	0.000355036	0	0	0	0	0	0	0	0	0	0	0	0	0	0	0	0	0	0	0	0	0	0	0	0	0	0	0	0	0	0	0	0	0	d_Bacteria; p_Firmicutes; c_Negativicutes; o_Veillonellales-Selenomonadales	d_Bacteria	p_Firmicutes	c_Negativicutes	o_Veillonellales-Selenomonadales				0.000355036	GGGCCCGCACAAGCGGTGGAGTATGTGGTTTAATTCGACGCAACGCGAAGAACCTTACCAGGGCTTGACATTGAGCGAAAAGTCTAGAGATAGACTCCTCTTCTTCGGAAGACGTGAAAACAGGTGGTGCATGGCTGTCGTCAGCTCGTGTCGTGAGATGTTGGGTTAAGTCCCGCAACGAGCGCAACCCTTATCCTTTGTTGCCAGCACGTAAAGGTGGGAACTCAAGGGAGACTGCCGCAGACAATGCGGAGGAAGGCGGGGATGACGTCAAGTCATCATGCCCCTTATGTCCTGGGCAACACACGTACTACAATGGGCCCTAATAGAGGGAAGCGAAGCCGCGAGGTGGAGCAAATCCCAAAAACGGGCTCTCAGTTCGGATCGCAGGCTGCAACTCGCCTGCGTGAAGTCGGAATCGCTAGTAATCGCAGATCAGCATGCTGCGGTGAATACGTTCCCGGGCCTT
809cd54701137b247383d49942736803	c_Clostridia_ASV24	0	0	0	0	0	0.000590551	0	0	0	0	0	0	0	0	0	0	0	0	0	0	0	0	0	0	0	0	0	0	0	0	0	0	0	0	0	0	0	0	0	0	0	0	0	0	0	0	0	0	d_Bacteria; p_Firmicutes; c_Clostridia	d_Bacteria	p_Firmicutes	c_Clostridia					0.000590551	GGGCCCGCACAAGCAGCGGAGCATGTTGTTTAATTCGAAGCAACGCGAAGAACCTTACCAGGGCTTGACATCCACTGAACCCGGTTGAAAGGCTGGGGTGCCGCAAGGAGCAGTGAGACAGGTGGTGCATGGTTGTCGTCAGCTCGTGTCGTGAGATGTTGGGTTAAGTCCCGCAACGAGCGCAACCCTTGTCGTCAGTTACCAGCGCGTTATGGCGGGGACTCTGAGGAGACAGCCGGGGTAACTCGGAGGAAGGTGGGGACGACGTCAAATCATCATGCTCTTTATGTCCTGGGCTACAAACGTGCTACAATGGCTACAACAGAGGGAAGCAAGGGCGCAAGCCGGAGCAAAACCGATAAAAGTAGTCTCAGTTCGGATTGAGGGCTGCAACCCGCCCTCATGAAGATGGAGTTGCTAGTAATCGCGAATCAGCACGTCGCGGTGAATACGTTCCCGGGCCTT
7d928bee60c52a9d0b7f06342dd159b9	f_Hungateiclostridiaceae_ASV39	0	0.000423042	0	0	0	0	0	0	0	0	0	0	0	0	0	0	0	0	0	0	0	0	0	0	0	0	0	0	0	0	0	0	0	0	0	0	0	0	0	0	0	0	0	0	0	0	0	0	d_Bacteria; p_Firmicutes; c_Clostridia; o_Clostridia; f_Hungateiclostridiaceae	d_Bacteria	p_Firmicutes	c_Clostridia	o_Clostridia	f_Hungateiclostridiaceae			0.000423042	GGGCCCGCACAAGCAGTGGAGTATGTGGTTTAATTCGAAGCAACGCGAAGAACCTTACCAGGGCTTGACATCCCTCGAATATGGTAGAGATATCATAGTCCTTCGGGACGAGGAGACAGGTGGTGCATGGTTGTCGTCAGCTCGTGTCGTGAGATGTTGGGTTAAGTCCCGCAACGAGCGCAACCCCTGTAGTTAGTTGCCAGCATTAAGTTGGGCACTCTAGCTAGACTGCCGGTGACAAATCGGAGGAAGGTGGGGACGACGTCAAATCATCATGCCCCTTATGTCCTGGGCTACACACGTACTACAATGGCCACTACAGTGGGAAGCGATACCGTAAGGTGGAGCAAATCCCCAAAAGTGGTCCCAGTTCAGATTGTGGGCTGCAACCCGCCCACATGAAGTCGGAATTGCTAGTAATGGCAGGTCAGCATACTGCCGTGAATACGTTCCCGGGCCTT
85a2a535a5285ff3bc1cf5fe05540716	f_Hungateiclostridiaceae_ASV40	0	0	0	0	0	0	0	0	0	0	0	0	0	0.000363725	0	0	0	0	0	0	0	0	0	0	0	0	0	0	0	0	0	0	0	0	0	0	0	0	0	0	0	0	0	0	0	0	0	0	d_Bacteria; p_Firmicutes; c_Clostridia; o_Clostridia; f_Hungateiclostridiaceae	d_Bacteria	p_Firmicutes	c_Clostridia	o_Clostridia	f_Hungateiclostridiaceae			0.000363725	GGGCCCGCACAAGCAGTGGAGTATGTGGTTTAATTCGAAGCAACGCGAAGAACCTTACCAGGGCTTGACATCCCTTGAAGTTGGTAGAGATACCAACGTCCTTCGGGACAAGGAGACAGGTGGTGCATGGTTGTCGTCAGCTCGTGTCGTGAGATGTTGGGTTAAGTCCCGCAACGAGCGCAACCCTTGTTGTTAGTTGCCAGCACGTGATGGTGGGCACTCTAGCGAGACTGCCGGTGACAAATCGGAGGAAGGTGGGGACGACGTCAAATCATCATGCCCCTTATGTCCTGGGCTACACACGTACTACAATGGCTATTACAGCAGGAAGCGAAGGAGTAATCCGGAGCAAACCCTGAAAAATAGTCTCAGTTCAGATTGTGGGCTGCAACCCGCCCACATGAAGTCGGAATTGCTAGTAATGGCAGGTCAGCATACTGCCGTGAATACGTTCCCGGGCCTT
369ab15723dc2fbf9b2b6bcf59776db6	f_Ktedonobacteraceae_ASV64	0	0	0	0	0	0	0	0	0	0.000302923	0	0	0	0	0	0	0	0	0	0	0	0	0	0	0	0	0	0	0	0	0	0	0	0	0	0	0	0	0	0	0	0	0	0	0	0	0	0	d_Bacteria; p_Chloroflexi; c_Ktedonobacteria; o_Ktedonobacterales; f_Ktedonobacteraceae	d_Bacteria	p_Chloroflexi	c_Ktedonobacteria	o_Ktedonobacterales	f_Ktedonobacteraceae			0.000302923	GGACCCGCACAAGCAGCGGAGCGTGTGGTTTAATTCGATGCGACGCGAAGAACCTTACCAGGGTTTGACATGCCTGCTGTGCCATCAGAGATGGTGGTGCCCGCAAGGGAGGCAGGCACAGGTGCTGCATGGCTGTCGTCAGCTCGTGCCGTGAGGTGTTGGGTTAAGTCCCGCAACGAGCGCAACCCCTGTCGTTAGTTGAGACTCTAACGAGACTGCCACTTGTAAAGTGGAGGAAGGTGGGGATGACGTCAAGTCAGCACGGCCCTTACGTCCTGGGCGACACACACGCTACAATGGTCGAGACAACGGGTCGCCAACCCGCGAGGGGGAGCCAATCCCAACAAACTCGATCTCAGTTCGGATTGCAGGCTGCAACCCGCCTGCATGAAGCCGGAGTTGCTAGTAACCGTAGGTCAGCACACCACGGTGAATACGTTCCCGGGTCTT
a5c0bb89c53f1a3e21081b41e9263c19	f_Ktedonobacteraceae_ASV65	0	0	0	0	0	0	0	0	0	0	0	0.000423684	0	0	0	0	0	0	0	0	0	0	0	0	0	0	0	0	0	0	0	0	0	0	0	0	0	0	0	0	0	0	0	0	0	0	0	0	d_Bacteria; p_Chloroflexi; c_Ktedonobacteria; o_Ktedonobacterales; f_Ktedonobacteraceae	d_Bacteria	p_Chloroflexi	c_Ktedonobacteria	o_Ktedonobacterales	f_Ktedonobacteraceae			0.000423684	GGACCCGCACAAGCAGCGGAGCGTGTGGTTTAATTCGATGCGACGCGAAGAACCTTACCAGGGTTTGACATGCCTGCTGAGCCGCCAGAGATGGAGGGGCCCGCAAGGGAGGCAGGCACAGGTGCTGCATGGCTGTCGTCAGCTCGTGCCGTGAGGTGTTGGGTTAAGTCCCGCAACGAGCGCAACCCCTGTCGGTAGTTGAGACTCTACCGAGACTGCCACTTGTAAAGTGGAGGAAGGTGGGGATGACGTCAAGTCAGCACGGCCCTTACGTCCTGGGCGACACACACGCTACAATGGTCGAGACAACGGGTAGCCAACCCGCGAGGGGGAGCCAATCCCAGCAAACTCGATCTCAGTTCGGATTGCAGGCTGCAACCCGCCTGCATGAAGCCGGAGTTGCTAGTAACCGTAGGTCAGCACACCACGGTGAATACGTTCCCGGGTCTT
58b63463664d1c31c8488b24fa97166a	f_Sporomusaceae_ASV60	0	0	0	0	0	0	0	0	0	0	0	0	0	0	0	0	0	0	0	0	0	0	0	0	0	0.000292184	1.61337e-05	1.6921e-05	0	0	0	0	0	0	0.000104452	0	0	0	0	0	0	0	0	0	0	0	0	0	d_Bacteria; p_Firmicutes; c_Negativicutes; o_Veillonellales-Selenomonadales; f_Sporomusaceae; g_uncultured; s_uncultured_bacterium	d_Bacteria	p_Firmicutes	c_Negativicutes	o_Veillonellales-Selenomonadales	f_Sporomusaceae	g_uncultured	s_uncultured_bacterium	0.000429691	GGGCCCGCACAAGCGGTGGAGTATGTGGTTTAATTCGACGCAACGCGAAGAACCTTACCAGGGTTTGACATTGAGTGAAAAGCTAAGAGATTAGCTCCTCTCCTTCGGGAGACACGAAAACAGGTGGTGCATGGCTGTCGTCAGCTCGTGTCGTGAGATGTTGGGTTAAGTCCCGCAACGAGCGCAACCCTTGTCCCTTGTTGCCAGCACGTAAAGGTGGGAACTCAAGGGAGACTGCCGCAGACAATGCGGAGGAAGGCGGGGATGACGTCAAGTCATCATGCCCCTTATGTCCTGGGCTACACACGTACTACAATGGGCTCAAATAGAGGGCAGCGAAGCCGCGAGGCAGAGCGAATCCCAAAAACGAGCTCTCAGTTCGGATCGGAGGCTGCAACCCGCCTCCGTGAAGTCGGAATCGCTAGTAATCGCAGATCAGCATGCTGCGGTGAATACGTTCCCGGGCCTT
917260b8bade15b9d66ab8e892ed84ba	f_Sporomusaceae_ASV61	0	0	0	0	0	0.000590551	0	0	0	0	0	0	0	0	0	0	0	0	0	0	0	0	0	0	0	0	0	0	0	0	0	0	0	0	0	0	0	0	0	0	0	0	0	0	0	0	0	0	d_Bacteria; p_Firmicutes; c_Negativicutes; o_Veillonellales-Selenomonadales; f_Sporomusaceae; g_uncultured	d_Bacteria	p_Firmicutes	c_Negativicutes	o_Veillonellales-Selenomonadales	f_Sporomusaceae	g_uncultured		0.000590551	GGGCCCGCACAAGCGGTGGAGTATGTGGTTTAATTCGACGCAACGCGAAGAACCTTACCAGGGTTTGACATCGAGTGTAACACTTGGAGACAAGTGCCTCTACTTCGGTAGACACAAAGACAGGTGGTGCATGGCTGTCGTCAGCTCGTGTCGTGAGATGTTGGGTTAAGTCCCGCAACGAGCGCAACCCTTGTCCCTTGTTGCCAGCAAGAAAGATGGGAACTCAAGGGAGACTGCCGCAGACAATGCGGAGGAAGGCGGGGATGACGTCAAGTCATCATGCCCCATATACCCTGGGCTACACACGTACTACAATGGGCTCAGACAGAGGGTAGCGAAGCCGCGAGGTGGAGCGAATCCCACAAACGAGCTCTCAGTTCGGATCGGAGGCTGCAACCCGCCTCCGTGAAGTCGGAATCGCTAGTAATCGCAGATCAGCATGCTGCGGTGAATACGTTCCCGGGCCTT
dbe0ddd7d266d6db4c55c897f0de5fb9	g_Desulfosporosinus_ASV38	0	0	0	0	0	0	0	0	0	0	0	0	0	0	0	0	0	0	0	0	0	0	0	0	0	0	0	0	0	0	0	0	0	0	0.000156678	0	0	0	0	0	0	0	0	0	0	0	0	0	d_Bacteria; p_Firmicutes; c_Desulfitobacteriia; o_Desulfitobacteriales; f_Desulfitobacteriaceae; g_Desulfosporosinus	d_Bacteria	p_Firmicutes	c_Desulfitobacteriia	o_Desulfitobacteriales	f_Desulfitobacteriaceae	g_Desulfosporosinus		0.000156678	GGGCCCGCACAAGCGGTGGAGCATGTGGTTTAATTCGACGCAACGCGAAGAACCTTACCAGGGCTTGACATCCTCTGAATTTTCTAGAAATAGGGAAGTGCCCTTCGGGGAGCAGAGAGACAGGTGGTGCATGGTTGTCGTCAGCTCGTGTCGTGAGATGTTGGGTTAAGTCCCGCAACGAGCGCAACCCCTGTATTTAGTTGCTAACAAGTAAGGTTGAGCACTCTAGATAGACTGCCGGTGATAAACCGGAGGAAGGTGGGGATGACGTCAAATCATCATGCCCCTTATGTCCTGGGCCACACACGTGCTACAATGGCCGGTACAGACGGAAGCGAAGCCGGGAGGTGGAGCGAATCCGAGAAAGCCGGTCTCAGTTCGGATTGCAGGCTGCAACTCGCCTGCATGAAGTCGGAATCGCTAGTAATCGCAGGTCAGCATACTGCGGTGAATACGTTCCCGGGCCTT
a0fc49ee8f25bd1cf685894a19782f3a	g_Desulfosporosinus_ASV39	0	0	0	0	0	0	0	0	0	0	0	0	0	0	0	0	6.16257e-05	0	0	0	0.00135903	0	0	0	0	0	0	0	0	0	0	0	0	0	0	0	0	0	0	0	0	0	0	0	0	0	0	0	d_Bacteria; p_Firmicutes; c_Desulfitobacteriia; o_Desulfitobacteriales; f_Desulfitobacteriaceae; g_Desulfosporosinus	d_Bacteria	p_Firmicutes	c_Desulfitobacteriia	o_Desulfitobacteriales	f_Desulfitobacteriaceae	g_Desulfosporosinus		0.00142066	GGGCCCGCACAAGCGGTGGAGCATGTGGTTTAATTCGACGCAACGCGAAGAACCTTACCAGGGCTTGACATCCTCTGAATTCTCTAGAAATAGGGAAGTGCCCTTTGGGGAGCAGAGAGACAGGTGGTGCATGGTTGTCGTCAGCTCGTGTCGTGAGATGTTGGGTTAAGTCCCGCAACGAGCGCAACCCCTGTATTTAGTTGCTAACGAGTAAAGTTGAGCACTCTAGATAGACTGCCGGTGATAAACCGGAGGAAGGTGGGGATGACGTCAAATCATCATGCCCCTTATGTCTTGGGCTACACACGTGCTACAATGGCCGGTACAGACGGAAGCGAAGCCGTGAGGTGAAGCCAATCCGAGAAAGCCGGTCTCAGTTCGGATTGCAGGCTGCAACTCGCCTGCATGAAGTCGGAATCGCTAGTAATCGCAGGTCAGCATACTGCGGTGAATACGTTCCCGGGCCTT
10c9dc97cc7d97f77925458c5cbc7a34	g_Hydrogenispora_ASV41	0	0	0	0	0	0	0	0	0	0	0	0	0	0	0.000327726	0	0	0	0	0	0	0	0	0	0	0	0	0	0	0	0	0	0	0	0	0	0	0	0	0	0	0	0	0	0	0	0	0	d_Bacteria; p_Firmicutes; c_Limnochordia; o_Limnochordia; f_Limnochordia; g_Hydrogenispora	d_Bacteria	p_Firmicutes	c_Limnochordia	o_Limnochordia	f_Limnochordia	g_Hydrogenispora		0.000327726	GGGCCCGCACAAGCGGTGGAGCATGTGGTTTAATTCGAAGCAACGCGAAGAACCTTACCAGGTCTTGACTTCCCTTTGAAAGGTACAGAGATGTACCCCTTCTTCGGAACAGAGGAGACAGGTGGTGCATGGCTGTCGTCAGCTCGTGTCGTGAGATGTTGGGTTAAGTCCCGCAACGAGCGCAACCCCTATGCTTAGTTGCCAGCGGTTCGGCCGGGCACTCTAAGGAGACTGCCGGTGACAAACCGGAGGAAGGTGGGGATGACGTCAAGTCATCATGCCCCTTATGACCTGGGCTACACACGTGCTACAATGGCCGGTACAACGCGCAGCGAACCTGCGAGGGCAAGCTAATCGCTTAAAACCGGTCTCAGTTCAGATCGGAGTCTGCAACCCGACTCCGTGAAGTCGGAATCGCTAGTAATCTCGGGTCAGCATACCGAGGTGAATACGTTCCCGGGCCTT
46b16679a6dd9ee75e20eccd0e91488b	g_Hydrogenispora_ASV42	0	0	0	0	0	0	0	0	0	0	0	0	0	0.000363725	0	0	0	0	0	0	0	0	0	0	0	0	0	0	0	0	0	0	0	0	0	0	0	0	0	0	0	0	0	0	0	0	0	0	d_Bacteria; p_Firmicutes; c_Limnochordia; o_Limnochordia; f_Limnochordia; g_Hydrogenispora	d_Bacteria	p_Firmicutes	c_Limnochordia	o_Limnochordia	f_Limnochordia	g_Hydrogenispora		0.000363725	GGGCCCGCACAAGCGGTGGAGTATGTGGTTTAATTCGAAGCAACGCGAAGAACCTTACCAGGTCTTGACTTCCCTTTGAAAAGTCTAGAGATAGACTCCCTCTTCGGAGCAGAGGAGACAGGTGGTGCATGGCTGTCGTCAGCTCGTGTCGTGAGATGTTGGGTTAAGTCCCGCAACGAGCGCAACCCCTATGCTTAGTTGCCAGCGGTTCGGCCGGGCACTCTAAGAAGACTGCCGGTGACAAACCGGAGGAAGGTGGGGATGACGTCAAGTCATCATGCCCCTTATGACCTGGGCTACACACGTACTACAATGGCCGGTACAACGCGCCGCAAACTCGCGAGAGTAAGCAAATCGCTTAAAACCGGTCTCAGTTCAGATCGGAGTCTGCAACCCGACTCCGTGAAGTCGGAATCGCTAGTAATCTCGGGTCAGCATACCGAGGTGAATACGTTCCCGGGCCTT
5a1be4e546625d747570ac672c1d709d	g_Hydrogenispora_ASV43	0	0	0	0.000397219	0	0	0	0	0	0	0	0	0	0	0	0	0	0	0	0	0	0	0	0	0	0	0	0	0	0	0	0	0	0	0	0	0	0	0	0	0	0	0	0	0	0	0	0	d_Bacteria; p_Firmicutes; c_Limnochordia; o_Limnochordia; f_Limnochordia; g_Hydrogenispora	d_Bacteria	p_Firmicutes	c_Limnochordia	o_Limnochordia	f_Limnochordia	g_Hydrogenispora		0.000397219	GGGCCCGCACAAGCGGTGGAGTATGTGGTTTAATTCGAAGCAACGCGAAGAACCTTACCAGGTCTTGACTTCCCTTTGAAAGCCATAGAGATATGGCCCCTCTTCGGAGCAGAGGAGACAGGTGGTGCATGGCTGTCGTCAGCTCGTGTCGTGAGATGTTGGGTTAAGTCCCGCAACGAGCGCAACCCCTATGCTTAGTTGCCAGCGATTCGGTCGGGCACTCTAAGGAGACTGCCGGTGACAAACCGGAGGAAGGTGGGGATGACGTCAAGTCATCATGCCCCTTATGACCTGGGCTACACACGTACTACAATGGCCGGTACAGCGCGCAGCGAACTCGCGAGGGCAAGCAAATCGCTTAAAACCGGTCTCAGTTCAGATCGGAGTCTGCAACCCGACTCCGTGAAGTCGGAATCGCTAGTAATCTCGGGTCAGCATACCGAGGTGAATACGTTCCCGGGCCTT
788d2d7d722c41c57275b3707e010ab7	g_Hydrogenispora_ASV44	0	0	0	0	0	0	0	0	0	0	0	0.000423684	0	0	0	0	0	0	0	0	0	0	0	0	0	0	0	0	0	0	0	0	0	0	0	0	0	0	0	0	0	0	0	0	0	0	0	0	d_Bacteria; p_Firmicutes; c_Limnochordia; o_Limnochordia; f_Limnochordia; g_Hydrogenispora	d_Bacteria	p_Firmicutes	c_Limnochordia	o_Limnochordia	f_Limnochordia	g_Hydrogenispora		0.000423684	GGGCCCGCACAAGCGGTGGAGCATGTGGTTTAATTCGAAGCAACGCGAAGAACCTTACCAGGTCTTGACATCCCTCTGAATAGTCTAGAGATAGGCTAGCTCTTCGGAGCAGAGGAGACAGGTGGTGCATGGCTGTCGTCAGCTCGTGTCGTGAGATGTTGGGTTAAGTCCCGCAACGAGCGCAACCCCTATTCTTAGTTGCCAGCGGTTCGGCCGGGCACTCTAAGGAGACTGCCGGTGACAAACCGGAGGAAGGTGGGGATGACGTCAAGTCATCATGCCCCTTATGACCTGGGCTACACACGTGCTACAATGGCCGGTACAACGCGCAGCAAACTCGCGAGGGCAAGCTAATCGCTTAAAACCGGTCTCAGTTCAGATCGGAGTCTGCAACTCGACTCCGTGAAGTCGGAATCGCTAGTAATCTCGGGTCAGCATACCGAGGTGAATACGTTCCCGGGCCTT
940d97356fb87c24d9e7bfa1192c103e	g_Hydrogenispora_ASV45	0	0	0	0	0	0	0	0	0	0	0	0	0	0.000363725	0	0	0	0	0	0	0	0	0	0	0	0	0	0	0	0	0	0	0	0	0	0	0	0	0	0	0	0	0	0	0	0	0	0	d_Bacteria; p_Firmicutes; c_Limnochordia; o_Limnochordia; f_Limnochordia; g_Hydrogenispora	d_Bacteria	p_Firmicutes	c_Limnochordia	o_Limnochordia	f_Limnochordia	g_Hydrogenispora		0.000363725	GGGCCCGCACAAGCGGTGGAGCATGTGGTTTAATTCGAAGCAACGCGAAGAACCTTACCAGGTCTTGACTTCCCTCTGAAAGGTTTAGAAATAGGCCCGTCCTTCGGGACAGAGGAGACAGGTGGTGCATGGCTGTCGTCAGCTCGTGTCGTGAGATGTTGGGTTAAGTCCCGCAACGAGCGCAACCCCTATGCTTAGTTGCCAGCGGTTCGGCCGGGCACTCTAAGGAGACTGCCGGTGATAAACCGGAGGAAGGTGGGGATGACGTCAAGTCATCATGCCCCTTATGACCTGGGCTACACACGTGCTACAATGGCCGGTACAACGCGCGGCAAACCCGCGAGGGCAAGCAAATCGCACAAAACCGGTCTCAGTTCAGATCGGAGGCTGCAACCCGCCTCCGTGAAGTCGGAATCGCTAGTAATCTCGGGTCAGCATACCGAGGTGAATACGTTCCCGGGCCTT
401d47f220764626d39eb9ca7df6d2af	g_KD4-96_ASV4	0	0	0	0	0.000326611	0	0	0	0	0	0	0	0	0	0	0	0	0	0	0	0	0	0	0	0	0	0	0	0	0	0	0	0	0	0	0	0	0	0	0	0	0	0	0	0	0	0	0	d_Bacteria; p_Chloroflexi; c_KD4-96; o_KD4-96; f_KD4-96; g_KD4-96	d_Bacteria	p_Chloroflexi	c_KD4-96	o_KD4-96	f_KD4-96	g_KD4-96		0.000326611	GGACCCGCACAAGCAGCGGAGCGTGGGGTTTAATTCGACGCAACGCGAAGAACCTTACCAGGACTTGACATGACCAGGACACCGGCGGAAACGTCGGCTCCCCGCAAGGGGCCTGGCCACAGGTGTTGCATGGCTGTCGTCAGCTCGTGTCGTGAGATGTTGGGTTAAGTCCCGCAACGAGCGCAACCCCTACTGTGTGTTGTATCACTCACACGGGACTGCCGAGAGAAACTCGGAGGAAGGCGGGGATGACGTCAAGTCAGCATGGCCCTTACGTCCTGGGCTACACCCACGCTACAATGGCCGGTACAACGGGCGGCGAAACCGTGAGGTGGAGCTAATCCCTCAAAGCCGGTCTCAGTTCGGATTGTAGGCTGCAACTCGCCTGCATGAAGCCGGAGTTGCTAGTAACCGCCGGTCAGCACACGGCGGTGAATATGTTCCCGGGTCTT
9fc35927611661b7a7d3cc0a351ee2f7	g_KD4-96_ASV5	0	0	0	0	0	0	0	0	0	0	0	0	0	0	0	0	0	0	0	0	0	0	0	0	0	0	0.000193605	0	0	0	0	0	0	0	0	0	0	0	0	0	0	0	0	0	0	0	0	0	d_Bacteria; p_Chloroflexi; c_KD4-96; o_KD4-96; f_KD4-96; g_KD4-96	d_Bacteria	p_Chloroflexi	c_KD4-96	o_KD4-96	f_KD4-96	g_KD4-96		0.000193605	GGGCCCGCACAAGCAGCGGAGCGTGGGGTTTAATTCGACGCAACGCGAAGAACCTTACCAGGGCTTGACATGGCCAGGACCGCGGCGGAAACGTCGCTTCCCCGCAAGGGGCCTGGTCACAGGTGTTGCATGGCTGTCGTCAGCTCGTGTCGTGAGATGTTGGGTTAAGTCCCGCAACGAGCGCAACCCCTACTGTGTGTTGTATCACTCACACGGGACTGCCGAGAGAAACTCGGAGGAAGGTGGGGATGACGTCAAGTCAGCATGGCCCTTACGTCCTGGGCTACACCCACGCTACAATGGCCGGTACAACGGGCGGCGAAACCGCGAGGTGGAGCAAATCCCTTAAAGCCGGTCTCAGTTCGGATCGTAGGCTGCAACTCGCCTACGTGAAGCCGGAGTTGCTAGTAACCGCCGGTCAGCATACGGCGGTGAATATGTTCCCGGGCCTT
e86293c59f39ffccf19cb5276907f532	g_KD4-96_ASV6	0	0	0	0	0	0	0	0	0	0	0	0.000423684	0	0	0	0	0	0	0	0	0	0	0	0	0	0	0	0	0	0	0	0	0	0	0	0	0	0	0	0	0	0	0	0	0	0	0	0	d_Bacteria; p_Chloroflexi; c_KD4-96; o_KD4-96; f_KD4-96; g_KD4-96	d_Bacteria	p_Chloroflexi	c_KD4-96	o_KD4-96	f_KD4-96	g_KD4-96		0.000423684	GGGCCCGCACAAGCAGCGGAGCGTGGGGTTCAATTCGACGCAACGCGAAGAACCTTACCAGGACTTGACATGGCCAGGACCGTGGCGGAAACGTCGCTTCCCCGCAAGGGGCCTGGTCACAGGTGTTGCATGGCTGTCGTCAGCTCGTGTCGTGAGATGTTGGGTTAAGTCCCGCAACGAGCGCAACCCCTACTGTGTGTTGTATCACTCACACGGGACTGCCGAGAGAAACTCGGAGGAAGGTGGGGATGACGTCAAGTCAGCATGGCCCTTACGTCCTGGGCTACACCCACGCTACAATGGCCGGTACAACGGGCGGCGAAACCGCGAGGTGGAGCTAATCCCTCAAAGCCGGTCTCAGTTCGGATTGTAGGCTGCAACTCGCCTGCATGAAGCCGGAGTTGCTAGTAACCGCCGGTCAGCATACGGCGGTGAATATGTTCCCGGGCCTT
47e8a3ff93b53703b352f0fd8ba921d0	g_Ruminiclostridium_ASV40	0	0	0	0	0	0	0	0	0	0	0	0	0	0	0.000327726	0	0	0	0	0	0	0	0	0	0	0	0	0	0	0	0	0	0	0	0	0	0	0	0	0	0	0	0	0	0	0	0	0	d_Bacteria; p_Firmicutes; c_Clostridia; o_Clostridia; f_Hungateiclostridiaceae; g_Ruminiclostridium	d_Bacteria	p_Firmicutes	c_Clostridia	o_Clostridia	f_Hungateiclostridiaceae	g_Ruminiclostridium		0.000327726	GGGCCCGCACAAGCAGTGGAGTATGTGGTTTAATTCGAAGCAACGCGAAGAACCTTACCAGGGCTTGACATGCAGGTGAATGCGCAAGAGATTGTGCAGTCCTTCGGGACGCCTGTGCAGGTGGTGCATGGTTGTCGTCAGCTCGTGTCGTGAGATGTTGGGTTAAGTCCCGCAACGAGCGCAACCCCTGTTGTCAGTTGCCAGCATTAAGTTGGGCACTCTGGCGAGACTGCCGGTGACAAATCGGAGGAAGGTGGGGACGACGTCAAATCATCATGCCCCTTATGTCCTGGGCTACACACGTACTACAATGGCTGTAACAGCAGGAAGCGAAGGAGCAATCCGGAGCAAATCCTCAAAAACAGTCCCAGTTCAGATTGTGGGCTGCAACCCGCCCACATGAAGTCGGAATTGCTAGTAATGGCAGGTCAGCATACTGCCGTGAATACGTTCCCGGGCCTT
c9dfb1803b3a47f7ef7db9fc34faa773	g_Sporomusa_ASV73	0	0	0	0	0	0	0	0	0	0	0	0	0	0	0	0	0	0.000553378	0	0	0	0	0	0	0	0	0	0	0	0	0	0	0	0	0	0	0	0	0	0	0	0	0	0	0	0	0	0	d_Bacteria; p_Firmicutes; c_Negativicutes; o_Veillonellales-Selenomonadales; f_Sporomusaceae; g_Sporomusa	d_Bacteria	p_Firmicutes	c_Negativicutes	o_Veillonellales-Selenomonadales	f_Sporomusaceae	g_Sporomusa		0.000553378	GGGCCCGCACAAGCGGTGGAGTATGTGGTTTAATTCGACGCAACGCGAAGAACCTTACCAGGACTTGACATTGAGTGAAAAACTAAGAGATTAGTTCCTATCCTTCGGGATACACGAAAACAGGTGGTGCATGGCTGTCGTCAGCTCGTGTCGTGAGATGTTGGGTTAAGTCCCGCAACGAGCGCAACCCTTATCCTTTGTTGCCAGCGCGTAATGGTGGGAACTCAAGGGAGACTGCCGCAGACAATGCGGAGGAAGGCGGGGATGACGTCAAGTCATCATGCCCCTTATGTCCTGGGCTACACACGTACTACAATGGGCTTAAACAAAGCGAAGCAAGCCTGCGAAGGTAAGCCAAACGCATAAACAAGCTCTCAGTTCGGATCGGAGGCTGCAACTCGCCTCCGTGAAGTCGGAATCGCTAGTAATCGCAGGTCAGCATACTGCGGTGAATACGTTCCCGGGCCTT
07e33b9dc9bf7063d88dc506a9ffa1a2	g_Subgroup_13_ASV11	0	0	0	0	0	0	0	0	0.000173118	0	0	0	0	0	0	0	0	0	0	0	0	0	0	0	0	0	0	0	0	0	0	0	0	0	0	0	0	0	0	0	0	0	0	0	0	0	0	0	d_Bacteria; p_Acidobacteriota; c_Acidobacteriae; o_Subgroup_13; f_Subgroup_13; g_Subgroup_13	d_Bacteria	p_Acidobacteriota	c_Acidobacteriae	o_Subgroup_13	f_Subgroup_13	g_Subgroup_13		0.000173118	GGGCCCGCACAAGCGGTGGAGCATGTGGTTCAATTCGACGCAACGCGAAGAACCTTACCTGGACTCGAAATCTAGTTGACCGTCTCAGAGATGAGACTTTCCCGCAAGGGACGGCTGGATAGGTGCTGCATGGCTGTCGTCAGCTCGTGTCGTGAGATGTTGGGTTAAGTCCCGCAACGAGCGCAACCCTCATCCTTAGTTGCTAACCCGCAAGGGAAGCACCCTAAGGGAACCGCCTCGGATAACGGGGAGGAAGGTGGGGATGACGTCAAGTCCTCATGGCCTTTATGCCCAGGGCTACACACGTGCTACAATGGCCGGTACAAACCGTTGCCAACCCGCAAGGGGGAGCCAATCGGAAAAAACCGGTCTCAGTTCGGATTGCAGGCTGCAACTCGCCTGCATGAAGCTGGAATCGCTAGTAATCGCGTATCAGAACGACGCGGTGAATACGTTCCCGGGCCTT
105ccea6aedd2e5782a83e56c36d628e	g_Subgroup_2_ASV2	0.000357782	0	0	0	0	0	0	0	0	0	0	0	0	0	0	0	0	0	0	0	0	0	0	0	0	0	0	0	0	0	0	0	0	0	0	0	0	0	0	0	0	0	0	0	0	0	0	0	d_Bacteria; p_Acidobacteriota; c_Acidobacteriae; o_Subgroup_2; f_Subgroup_2; g_Subgroup_2	d_Bacteria	p_Acidobacteriota	c_Acidobacteriae	o_Subgroup_2	f_Subgroup_2	g_Subgroup_2		0.000357782	GGGCCCGCACAAGCGGTGGAACATGTGGTTCAATTCGACGCTACGCGAGGAACCTTACCTGGGCTCGAAATGCTTAGGACCAGCTGTAGAAATACGGCCTTCCCGCAAGGGACCTGAGTATAGGCGCTGCATGGCTGTCGTCAGCTCGTGCCGTGAGGTGTTGGGTTAAGTCCCGCAACGAGCGCAACCCCTGCACACAGTTACTACTCGCAAGAGAGGACTCTGTGTGGACTGCTCCGGATAACGGAGAGGAAGGTGGGGATGACGTCAAGTCCGCATGGCCTTTATGTCCAGGGCTACACACGTGTTACAATGCAGGGCACAAACCGTTGCCAACCCGCGAGGGGGAGCTAATCGGAAAAAACTCTGCTCAGTTCGGATTGCAGTCTGCAACTCGACTGCATGAAGCCGGAATCGCTAGTAATGGCGTATCAGATCGACGCCGTGAATACGTTCCCGGGCCTT
ce41444d6f3f3957f9fb657835fd230f	g_Zixibacteria_ASV1	0.000357782	0	0	0	0	0	0	0	0	0	0	0	0	0	0	0	0	0	0	0	0	0	0	0	0	0	0	0	0	0	0	0	0	0	0	0	0	0	0	0	0	0	0	0	0	0	0	0	d_Bacteria; p_Zixibacteria; c_Zixibacteria; o_Zixibacteria; f_Zixibacteria; g_Zixibacteria; s_candidate_division	d_Bacteria	p_Zixibacteria	c_Zixibacteria	o_Zixibacteria	f_Zixibacteria	g_Zixibacteria	s_candidate_division	0.000357782	GGGCCCGCACAAGCGGTGGAGTATGTGGTTTAATTCGACGCAACGCGAAGAACCTTACCTGGGTTTGACATCCTGATGCAAGCCCAAGAGATTGGGACCCCCCGCAAGGGGCGTCAGGACAGGTGCTGCATGGCTGTCGTCAGCTCGTGCCGTGAGGTGTTGGGTTAAGTCCCGCAACGAGCGCAACCCTTGCCCTTAGTTGCCACTCCCCGAGCAATCGGGGGAGCACTCTAAGGGGACTGCCAGTGATAAGCTGGAGGAAGGCGAGGATGACGTCAAGTCCTCATGGCCCTTATGTCCAGGGCTACACACGTACTACAATGGCCGGTACAGAAGGTCGCAAGGCCGCAAGGCAGAGCTAATCCCCAAAACCGGCCTCAGTTCAGATTGGAGTCTGCAACTCGACTCCATGAAGGTGGAATCGCTAGTAATCGCGAATCAGCAGGTCGCGGTGAATACGTTCCCGGGCCTT
61a4f1e47a7c642eb9b42db7cee6c4bb	o_Symbiobacteriales_ASV20	0	0	0	0	0	0	0	0	0	0	0	0	0	0	0	0	0	0	0	0	0	0	0	0	0.00203943	0	0	0	0	0	0	0	0	0	0	0	0	0	0	0	0	0	0	0	0	0	0	0	d_Bacteria; p_Firmicutes; c_Symbiobacteriia; o_Symbiobacteriales; f_uncultured; g_uncultured	d_Bacteria	p_Firmicutes	c_Symbiobacteriia	o_Symbiobacteriales	f_uncultured	g_uncultured		0.00203943	GGGCCCGCACAAGCGGTGGAGCATGTGGTTTAATTCGACGCAACGCGCAGAACCTTACCAGGGCTTGACATCCCTTGTAAGACGCAGAGATGCGTCCCCCTATGGAGCAATCCATAGGCAAGGAGACAGGTGGTGCATGGTTGTCGTCAGCTCGTGTCGTGAGATGTTGGGTTAAGTCCCGCAACGAGCGCAACCCTTGTGGTGTGTTGCCAGCAGTACGGCTGGGCACTCACACCAGACTGCCGTGGACAACACGGAGGAAGGTGGGGATGACGTCAAATCATCATGCCCCTTATGTCCTGGGCCACACACGTGCTACAATGGCCGGTACAACGGGTAGCGAACCCGCAAGGGGGAGCCAATCCCATAAAGCCGGTCTCAGTTCGGATCGCGGGCTGCAACTCGCCCGCGTGAAGCCGGAATCGCTAGTAATCGCGGATCAGCACGCCGCGGTGAATACGTTCCCGGGCCTT
e19a5860011b144ab0ede475a87c2781	o_Veillonellales-Selenomonadales_ASV60	0	0	0	0	0	0	0	0	0	0	0	0	0	0	0	0	0	0	0	0	0	0	0	0	0	0	0	0	0.00032421	0	0	0	0	0	0	0	0	0	0	0	0	0	0	0	0	0	0	0	d_Bacteria; p_Firmicutes; c_Negativicutes; o_Veillonellales-Selenomonadales	d_Bacteria	p_Firmicutes	c_Negativicutes	o_Veillonellales-Selenomonadales				0.00032421	GGGCCCGCACAAGCGGTGGAGTATGTGGTTTAATTCGACGCAACGCGAAGAACCTTACCAGGGCTTGACATTGATTGAAACACTAAGAGATTAGTGCCTTCCCTTCGGGGAACAAGAAAACAGGTGGTGCATGGCTGTCGTCAGCTCGTGTCGTGAGATGTTGGGTTAAGTCCCGCAACGAGCGCAACCCTTATCCTATGTTGCCAGCACGTAAAGGTGGGAACTCATGGGAGACTGCCGCAGACAATGCGGAGGAAGGCGGGGATGACGTCAAGTCATCATGCCCCTTATGTCCTGGGCTACACACGTACTACAATGGGCTTAAATAGAGGGAAGCGAAGCCGCGAGGTCAAGCAAATCCCAAAAACAAGCTCTCAGTTCGGATCGGAGGCTGCAACTCGCCTCCGTGAAGTCGGAATCGCTAGTAATCGCAGATCAGCATGCTGCGGTGAATACGTTCCCGGGCCTT
187045a3f9902a7a2496e74469ff525f	o_Veillonellales-Selenomonadales_ASV61	0	0.000423042	0	0	0	0	0	0	0	0	0	0	0	0	0	0	0	0	0	0	0	0	0	0	0	0	0	0	0	0	0	0	0	0	0	0	0	0	0	0	0	0	0	0	0	0	0	0	d_Bacteria; p_Firmicutes; c_Negativicutes; o_Veillonellales-Selenomonadales; f_uncultured; g_uncultured; s_uncultured_bacterium	d_Bacteria	p_Firmicutes	c_Negativicutes	o_Veillonellales-Selenomonadales	f_uncultured	g_uncultured	s_uncultured_bacterium	0.000423042	GGGCCCGCACAAGCGGTGGAGTATGTGGTTTAATTCGACGCAACGCGAAGAACCTTACCAGGGCTTGACATTGAGTGAAAGATCTAGAGATAGATCCCTCCCTTCGGGGACACAAAAACAGGTGGTGCATGGCTGTCGTCAGCTCGTGTCGTGAGATGTTGGGTTAAGTCCCGCAACGAGCGCAACCCCTATCTTTTGTTGCCAGCACGTAATGGTGGGAACTCAAAAGAGACAGCCGTCGTAAGACGGAGGAAGGCGGGGATGACGTCAAGTCATCATGCCCCTTATGTCCTGGGCTACACACGTACTACAATGGGCTCAAATAGAGGGAAGCAAAGGAGCGATCTGGAGCAGATCCCAAAAACGAGCTCTCAGTTCGGATCGCAGGCTGCAACTCGCCTGCGTGAAGTCGGAATCGCTAGTAATCGCAGATCAGCATGCTGCGGTGAATACGTTCCCGGGCCTT
fa1b695d38778e093416d6e8f6441d88	c_Clostridia_ASV25	0	0	0	0	0	0	0	0	0	0	0	0	0	0	0	0.000584702	0	0	0	0	0	0	0	0	0	0	0	0	0	0	0	0	0	0	0	0	0	0	0	0	0	0	0	0	0	0	0	0	d_Bacteria; p_Firmicutes; c_Clostridia	d_Bacteria	p_Firmicutes	c_Clostridia					0.000584702	GGGCCCGCACAAGCAGCGGAGCATGTTGTTTAATTCGAAGCAACGCGAAGAACCTTACCAGGGCTTGACATCCACTGAACCTGCCGGAAACGGTGGGGTGCCGCAAGGAACAGTGAGACAGGTGGTGCATGGTTGTCGTCAGCTCGTGTCGTGAGATGTTGGGTTAAGTCCCGCAACGAGCGCAACCCTTGCCGTCAGTTACCAGCATGAAAGATGGGGACTCTGACGGGACAGCCGGGGTAACTCGGAGGAAGGTGGGGACGACGTCAAATCATCATGCTCCTTATGACCTGGGCTACAAACGTGCTACAATGGCCGCAACAGAAGGAAGCAAGAGCGCAAGCTGGAGCAAAACCACGAAATGCGGTCCCAGTTCAGATTGAGGGCTGCAACCCGCCCTCATGAAGATGGAGTTGCTAGTAATCGCGAATCAGCACGTCGCGGTGAATACGTTCCCGGGCCTT
faf90d3ce4812f5cb30a1ada3e015712	c_Clostridia_ASV26	0	0.000387788	0	0	0	0	0	0	0	0	0	0	0	0	0	0	0	0	0	0	0	0	0	0	0	0	0	0	0	0	0	0	0	0	0	0	0	0	0	0	0	0	0	0	0	0	0	0	d_Bacteria; p_Firmicutes; c_Clostridia	d_Bacteria	p_Firmicutes	c_Clostridia					0.000387788	GGGCCCGCACAAGCAGCGGAGCATGTGGTTTAATTCGAAGCAACGCGAAGAACCTTACCAAGGCTTGACATCCTTTGCATTACTCGTAACTGAGGAAATTCCTTCGGGGACAAAGAGACAGGTGGTGCATGGTTGTCGTCAGCTCGTGTCGTGAGATGTTGGGTTAAGTCCCGCAACGAGCGCAACCCTTGTTGTTAGTTGCCAGCAGTAAGATGGGCACTCTAACGAGACTGCCGAGGTTAACTCGGAGGAAGGTGGGGATGACGTCAAATCATCATGCCCTTTATGCCTTGGGCTACACACGTGCTACAATGGTTGGTACAAAGAGACGCAAGACCGCGAGGTGGAGCAAATCTCCAAAACCAACCCCAGTTCGGATTGAAGGCTGCAACTCGCCTTCATGAAGCCGGAGTTGCTAGTAATCGTAAATCAGAATGTTACGGTGAATGCGTTCCCGGGCCTT
9d54d74c10339e4013ca8b74ccc08222	f_Anaerolineaceae_ASV9	0	0	0	0	0	0	0	0	0	0	0	0	0	0	0	0.000584702	0	0	0	0	0	0	0	0	0	0	0	0	0	0	0	0	0	0	0	0	0	0	0	0	0	0	0	0	0	0	0	0	d_Bacteria; p_Chloroflexi; c_Anaerolineae; o_Anaerolineales; f_Anaerolineaceae	d_Bacteria	p_Chloroflexi	c_Anaerolineae	o_Anaerolineales	f_Anaerolineaceae			0.000584702	GGGCCCGCACAAGCAGCGGAGCGTGTGGTTTAATTCGATGTTACACGAAGAACCTTACCAGGGTTTGACATGCAGGTGGTAGGGAACTGAAAGGGGACCGACCCTTCGGGGAGCCTGCACAGGTGCTGCATGGCTGTCGTCAGCTCGTGTCGTGAGATGTTCGGTTAAGTCCGCTAACGAGCGCAACCCTCGCTGTGTGTTATAGGTGTCACACGGGACTGCCGGTCTTAAGCCGGAGGAAGGTGGGGATGACGTCAAGTCAGCATGGCCTTTATATCCTGGGCTACACACACGCTACAATGGGCGGTACAACAGGTTGCGAAGCCGCGAGGCGGAGCCAATCCTCAAAGCCGTCCTCAGTTCAGATCGCAGGCTGCAACTCGCCTACGTGAAGATGGAGTTGCTAGTAAACGCAGGTCAGCTATACTGCGTTGAATACGTTCCCGGGCCTT
b844ff643391b885dfca7f139ebcad46	f_Hungateiclostridiaceae_ASV41	0	0	0	0	0	0	0	0	0	7.57308e-05	0	0	0	0	0.000218484	0	0	0	0	0	0	0	0	0	0	0	0	0	0	0	0	0	0	0	0	0	0	0	0	0	0	0	0	0	0	0	0	0	d_Bacteria; p_Firmicutes; c_Clostridia; o_Clostridia; f_Hungateiclostridiaceae	d_Bacteria	p_Firmicutes	c_Clostridia	o_Clostridia	f_Hungateiclostridiaceae			0.000294215	GGGCCCGCACAAGCAGTGGAGTATGTGGTTTAATTCGAAGCAACGCGAAGAACCTTACCAGGGCTTGACATAATGATGAATAGAGTAGAGATACTTTAGCTTTTCGGAGCATTATTACAGGTGGTGCATGGTTGTCGTCAGCTCGTGTCGTGAGATGTTGGGTTAAGTCCCGCAACGAGCGCAACCCCTGCAGTTAGTTGGTAACAGTAAGATGACCACTCTAACGGGACTGCCGGTGACAAATCGGAGGAAGGTGGGGACGACGTCAAATCATCATGCCCCTTATGTCCTGGGCTACACACGTACTACAATGGCTATTACAGAGGGAAGCGATACCGCAAGGAGGAGCCAATCCCAAAAAATAGTCTCAGTTCAGATTGTGGGCTGCAACCCGCCCACATGAAGTCGGAATTGCTAGTAATGGCAGGTCAGCATACTGCCGTGAATACGTTCCCGGGCCTT
d16763cddc30a2fa1ab7db855aef0459	f_Peptococcaceae_ASV2	0	0	0	0	0	0.000541339	0	0	0	0	0	0	0	0	0	0	0	0	0	0	0	0	0	0	0	0	0	0	0	0	0	0	0	0	0	0	0	0	0	0	0	0	0	0	0	0	0	0	d_Bacteria; p_Firmicutes; c_Clostridia; o_Peptococcales; f_Peptococcaceae; g_uncultured; s_uncultured_bacterium	d_Bacteria	p_Firmicutes	c_Clostridia	o_Peptococcales	f_Peptococcaceae	g_uncultured	s_uncultured_bacterium	0.000541339	GGACCCGCACAAGCGGTGGAGCATGTGGTTTAATTCGACGCAACGCGAAGAACCTTACCAGGGCTTGACATCCCTTGCTCGTCATGGAAACATGGTTTTTGGGCCTTCGGGCCTGACAAGGAGACAGGTGGTGCATGGTTGTCGTCAGCTCGTGTCGTGAGATGTTGGGTTAAGTCCCGCAACGAGCGCAACCCCTATTTTCAGTTGCCAGCACGTAAAGGTGGGAACTCTGAAGAAACTGCCGGTGACAAACCGGAGGAAGGTGGGGATGACGTCAAATCATCATGCCCTTTATGTCCTGGGCTACACACGTGCTACAATGGCCGATACAGAGGGCTGCGAAACCGTGAGGTAGAGCGAATCCCTAAAGTCGGTCTCAGTTCGGATTGTAGGCTGCAACTCGCCTACATGAAGTTGGAATCGCTAGTAATCGCGAGTCAGCATATCGCGGTGAATACGTTCCCGGGTCTT
34dc54bb851d8be057058b0c5091b54a	f_Ruminococcaceae_ASV11	0	0	0	0	0	0	0	0	0	0	0	0	0	0	0	0	0	0	0	0	0	0	0	0	0	0	0	0	0	0	0	0	0	0	0.000143622	0	0	0	0	0	0	0	0	0	0	0	0	0	d_Bacteria; p_Firmicutes; c_Clostridia; o_Oscillospirales; f_Ruminococcaceae	d_Bacteria	p_Firmicutes	c_Clostridia	o_Oscillospirales	f_Ruminococcaceae			0.000143622	GGGCCCGCACAAGCAGTGGAGTATGTGGTTTAATTCGAAGCAACGCGAAGAACCTTACCAGGTCTTGACATCCAACTAACGAGGCAGAGATGCGTCAGGTGCCCTTCGGGGAAAGTTGAGACAGGTGGTGCATGGTTGTCGTCAGCTCGTGTCGTGAGATGTTGGGTTAAGTCCCGCAACGAGCGCAACCCTTGTCATTAGTTGCTACGCGCAAGCGAGCACTCTAAAGAGACTGCCGTTGACAAAACGGAGGAAGGTGGGGACGACGTCAAATCATCATGCCCCTTATGATCTGGGCTACACACGTACTACAATGGCCGTAAACAGAGGGAAGCAAGATCGCAAGATGGAGCAAAACCCTAAAAACGGTCTCAGTTCAGATTGCAGGCTGCAACCCGCCTGCATGAAGTTGGAATTGCTAGTAATCGCGGATCAGCATGCCGCGGTGAATACGTTCCCGGGCCTT
1a799953988b8cff78b774fea5fd6e99	f_Sporomusaceae_ASV62	0	0	0	0	0	0	0	0	0	0	0	0	0	0.000333414	0	0	0	0	0	0	0	0	0	0	0	0	0	0	0	0	0	0	0	0	0	0	0	0	0	0	0	0	0	0	0	0	0	0	d_Bacteria; p_Firmicutes; c_Negativicutes; o_Veillonellales-Selenomonadales; f_Sporomusaceae; g_uncultured; s_uncultured_bacterium	d_Bacteria	p_Firmicutes	c_Negativicutes	o_Veillonellales-Selenomonadales	f_Sporomusaceae	g_uncultured	s_uncultured_bacterium	0.000333414	GGGCCCGCACAAGCGGTGGAGTATGTGGTTTAATTCGACGCAACGCGAAGAACCTTACCAGGGCTTGACATTGATCGTAACACCCAGAGATGGGTGCCTCTCCTTCGGGAGACGTGAAAACAGGTGGTGCATGGCTGTCGTCAGCTCGTGTCGTGAGATGTTGGGTTAAGTCCCGCAACGAGCGCAACCCTTGTTCCTTGTTGCCAGCACGTAAAGGTGGGAACTCAAGGGAGACTGCCGCAGACAATGCGGAGGAAGGCGGGGATGACGTCAAGTCATCATGCCCCTTATATCCTGGGCTACACACGTACTACAATGGGCTCAAATAGAGGGCAGCGAAGCCGCGAGGCAGAGCGAATCCCAAAAACGAGCTCTCAGTTCGGATCGGAGGCTGCAACTCGCCTCCGTGAAGTCGGAATCGCTAGTAATCGCAGATCAGCATGCTGCGGTGAATACGTTCCCGGGCCTT
39a0b5cc6124abd2b5b350cf97543e09	f_Sporomusaceae_ASV63	0	0	0	0	0	0	0	0	0	0	0	0	0	0	0	0	0	0	0	0	0	0	0	0	0	0.00073046	9.68023e-05	0	0	0	0	0	0	0	0	0	0	0	0	0	0	0	0	0	0	0	0	0	d_Bacteria; p_Firmicutes; c_Negativicutes; o_Veillonellales-Selenomonadales; f_Sporomusaceae; g_uncultured; s_uncultured_bacterium	d_Bacteria	p_Firmicutes	c_Negativicutes	o_Veillonellales-Selenomonadales	f_Sporomusaceae	g_uncultured	s_uncultured_bacterium	0.000827262	GGGCCCGCACAAGCGGTGGAGTATGTGGTTTAATTCGACGCAACGCGAAGAACCTTACCAGGGTTTGACATTGAGTGAAACACTTGGAGACAAGTGCCTCTCCTTCGGGAGACACGAAAACAGGTGGTGCATGGCTGTCGTCAGCTCGTGTCGTGAGATGTTGGGTTAAGTCCCGCAACGAGCGCAACCCTTGTTCCATGTTGCCAGCACGTAAAGGTGGGAACTCATGGGAGACTGCCGCAGACAATGCGGAGGAAGGCGGGGATGACGTCAAGTCATCATGCCCCTTATATCCTGGGCTACACACGTACTACAATGGGCTCAAATAGAGGGCAGCGAAGCCGCGAGGCAGAGCGAATCCCAAAAACGAGCTCTCAGTTCGGATCGGAGGCTGCAACTCGCCTCCGTGAAGTCGGAATCGCTAGTAATCGCAGATCAGCATGCTGCGGTGAATACGTTCCCGGGCCTT
720822e17a632971e74b12ebad863503	f_Sporomusaceae_ASV64	0	0	0	0	0	0	0	0.00300055	0	0	0	0	0	0	0	0	0	0	0	0	0	0	0	0	0	0	0	0	0	0	0	0	0	0	0	0	0	0	0	0	0	0	0	0	0	0	0	0	d_Bacteria; p_Firmicutes; c_Negativicutes; o_Veillonellales-Selenomonadales; f_Sporomusaceae; g_uncultured; s_uncultured_bacterium	d_Bacteria	p_Firmicutes	c_Negativicutes	o_Veillonellales-Selenomonadales	f_Sporomusaceae	g_uncultured	s_uncultured_bacterium	0.00300055	GGGCCCGCACAAGCGGTGGAGTATGTGGTTTAATTCGACGCAACGCGAAGAACCTTACCAGGGCTTGACATCGATTGAAAAGTCTAGAGATAGACTCCTCTACTTCGGTAGACATGAAGACAGGTGGTGCATGGCTGTCGTCAGCTCGTGTCGTGAGATGTTGGGTTAAGTCCCGCAACGAGCGCAACCCTTATCCTATGTTGCCAGCATGAAAGATGGGAACTCATGGGAGACTGCCGCAGACAATGCGGAGGAAGGCGGGGATGACGTCAAGTCATCATGCCCCTTATATCCTGGGCAACACACGTACTACAATGGGCTCAAATAGAGGGCAGCGAAGCCGCGAGGCAGAGCGAATCCCAAAAACGAGCTCTCAGTTCGGATCGGAGGCTGCAACTCGCCTCCGTGAAGTCGGAATCGCTAGTAATCGCAGATCAGCATGCTGCGGTGAATACGTTCCCGGGCCTT
a39d666e3ca174d7f8d907aaa9417628	f_Sporomusaceae_ASV65	0	0	0	0	0	0	0	0	0	0	0	0	0	0	0	5.31547e-05	0	0.000461148	0	0	0	0	0	0	0	0	0	0	0	0	0	0	0	0	0	0	0	0	0	0	0	0	0	0	0	0	0	0	d_Bacteria; p_Firmicutes; c_Negativicutes; o_Veillonellales-Selenomonadales; f_Sporomusaceae; g_uncultured	d_Bacteria	p_Firmicutes	c_Negativicutes	o_Veillonellales-Selenomonadales	f_Sporomusaceae	g_uncultured		0.000514303	GGGCCCGCACAAGCGGTGGAGTATGTGGTTTAATTCGACGCAACGCGAAGAACCTTACCAGGGCTTGACATTGATCGAAACACCCAGAGATGGGTGCCTCTCTTCGGAGACGTGAAAACAGGTGGTGCATGGCTGTCGTCAGCTCGTGTCGTGAGATGTTGGGTTAAGTCCCGCAACGAGCGCAACCCTTATCCTATGTTGCCAGCAGTAAGATGGGAACTCATGGGAGACTGCCGCAGACAATGCGGAGGAAGGCGGGGATGACGTCAAGTCATCATGCCCCTTATGTCCTGGGCTACACACGTACTACAATGGGCTCTAATAGAGGGCAGCGAAGCCGCGAGGCAGAGCGAATCCCAAAAACGAGCTCTCAGTTCGGATCGGAGGCTGCAACCCGCCTCCGTGAAGTCGGAATCGCTAGTAATCGCAGATCAGCATGCTGCGGTGAATACGTTCCCGGGCCTT
b40c764b02b2f89477e8f8d1eb044b8d	f_Sporomusaceae_ASV66	0	0	0	0	0	0	0	0	0.000158691	0	0	0	0	0	0	0	0	0	0	0	0	0	0	0	0	0	0	0	0	0	0	0	0	0	0	0	0	0	0	0	0	0	0	0	0	0	0	0	d_Bacteria; p_Firmicutes; c_Negativicutes; o_Veillonellales-Selenomonadales; f_Sporomusaceae; g_uncultured; s_uncultured_bacterium	d_Bacteria	p_Firmicutes	c_Negativicutes	o_Veillonellales-Selenomonadales	f_Sporomusaceae	g_uncultured	s_uncultured_bacterium	0.000158691	GGGCCCGCACAAGCGGTGGAGTATGTGGTTTAATTCGACGCAACGCGAAGAACCTTACCAGGGCTTGACATTGATTGAAACGTCTAGAGATAGACGCCTCTACTTCGGTAGACAAGAAAACAGGTGGTGCATGGCTGTCGTCAGCTCGTGTCGTGAGATGTTGGGTTAAGTCCCGCAACGAGCGCAACCCTTATCCTTTGTTGCCAGCACGTAAAGGTGGGAACTCAAGGGAGACTGCCGCAGACAATGCGGAGGAAGGCGGGGATGACGTCAAGTCATCATGCCCCTTATGTCCTGGGCTACACACGTACTACAATGGGCTCTAATAGAGGGAAGCAAAGTCGCGAGGCCGAGCAAATCCCAAAAACGAGCTCTCAGTTCGGATCGGAGGCTGCAACTCGCCTCCGTGAAGTCGGAATCGCTAGTAATCGCAGATCAGCATGCTGCGGTGAATACGTTCCCGGGCCTT
08a6503917baa92cfea57a742cb5e1e8	g_ADurb.Bin180_ASV2	0	0	0	0	0	0	0	0	0	0	0	0	0	0	0	0	0	0	0	0	0	0	0	0	0	0	0	0	0	0	0	0	0	0	0	0	0	0	0	0	0	0.000232406	0	0	0	0	0	0	d_Bacteria; p_Chloroflexi; c_Anaerolineae; o_ADurb.Bin180; f_ADurb.Bin180; g_ADurb.Bin180; s_uncultured_bacterium	d_Bacteria	p_Chloroflexi	c_Anaerolineae	o_ADurb.Bin180	f_ADurb.Bin180	g_ADurb.Bin180	s_uncultured_bacterium	0.000232406	GGGCCCGCACAAGCAGCGGAGCGTGTGGTTTAATTCGATGCAACACGAAGAACCTTACCTGGGTTTGACATGTTGGTAGTAGTGAAGCGAAAGCGGAACGACTCTTCGGAGAGCCAGCACAGGTGCTGCATGGCTGTCGTCAGCTCGTGCCGTGAGGTGTTGGGTTAAGTCCCGCAACGAGCGCAACCCTCGCTGTTAGTTACAAGTGTCTAACAGGACTGCCGGTATCAAACCGGAGGAAGGTGGGGATGACGTCAAGTCAGCATGGCCTTTATATCCAGGGCTACACACACGCTACAATGGCCAGTACAGAGGGTTGCCAAGCCGCGAGGCGGAGCTAATCTCAAAAAGCTGGTCTCAGTTCGGATTGCAGGCTGTAACCCGCCTGCATGAAGCTGGAGTTGCTAGTAACCGCAGGTCAGCCATACTGCGGTGAATATGTTCCCGGGCCTT
c659005067889091e0f59439e6ad6972	g_Alicyclobacillus_ASV2	0	0	0	0	0	0	0	0	0	0	0	0	0	0	0.000300415	0	0	0	0	0	0	0	0	0	0	0	0	0	0	0	0	0	0	0	0	0	0	0	0	0	0	0	0	0	0	0	0	0	d_Bacteria; p_Firmicutes; c_Bacilli; o_Alicyclobacillales; f_Alicyclobacillaceae; g_Alicyclobacillus; s_uncultured_bacterium	d_Bacteria	p_Firmicutes	c_Bacilli	o_Alicyclobacillales	f_Alicyclobacillaceae	g_Alicyclobacillus	s_uncultured_bacterium	0.000300415	GGGCCCGCACAAGCAGTGGAGCATGTGGTTTAATTCGAAGCAACGCGAAGAACCTTACCAGGGCTTGACATCCCTCTGACCGGTGTAGAGATACACCCTCCCTTCGGGGCAGAGGAGACAGGTGGTGCATGGTTGTCGTCAGCTCGTGTCGTGAGATGTTGGGTTAAGTCCCGCAACGAGCGCAACCCTTGACCTGTGTTACCAGCGCGTAGTGGCGGGGACTCACAGGTGACTGCCGGCGTAAGTCGGAGGAAGGCGGGGATGACGTCAAATCATCATGCCCTTTATGTCCTGGGCTACACACGTGCTACAATGGGCGGTACAACGGGAAGCAAGACCGCGAGGTGGAGCGAAACCCTGAAAACCGTTCGTAGTTCGGATTGCAGGCTGCAACTCGCCTGCATGAAGCCGGAATTGCTAGTAATCGCGGATCAGCATGCCGCGGTGAATCCGTTCCCGGGCCTT
b8e58227ca11a44e6ccc8ecad532b673	g_Anaerofustis_ASV5	0	0	0	0	0	0	0	0	0	0	0	0	0	0	0	0.000318928	0	0.000230574	0	0	0	0	0	0	0	0	0	0	0	0	0	0	0	0	0	0	0	0	0	0	0	0	0	0	0	0	0	0	d_Bacteria; p_Firmicutes; c_Clostridia; o_Eubacteriales; f_Anaerofustaceae; g_Anaerofustis; s_uncultured_bacterium	d_Bacteria	p_Firmicutes	c_Clostridia	o_Eubacteriales	f_Anaerofustaceae	g_Anaerofustis	s_uncultured_bacterium	0.000549503	GACCCCGCACAAGTAGCGGAGCATGTGGTTTAATTCGAAGCAACGCGAAGAACCTTACCAGGTCTTGACATCCTCTGACGACGTTAGAGATAGCGTTTTCCTTTCGGGGACAGAGAGACAGGTGGTGCATGGTTGTCGTCAGCTCGTGTCGTGAGATGTTGGGTTAAGTCCCGCAACGAGCGCAACCCTTGTGTTTAGTTGCCAGCGGTAAGGCCGGGCACTCTAAACAGACTGCCGTAGATAATACGGAGGAAGGTGGGGATGACGTCAAATCATCATGCCCCTTATGACCTGGGCTACACACGTGCTACAATGGGATGTACAGAGGGTAGCGAAGTAGTGATACGAAGCCAATCTCAAAAAACATTTCTCAGTTCGGATTGCAGGCTGCAACTCGCCTGCATGAAGTCGGAGTTACTAGTAATCGCAAATCAGAATGTTGCGGTGAATGCGTTCCCGGGGTTT
4cba806b2458495005649dce96bb3cde	g_Clostridium_sensu_stricto_12_ASV23	0	0	0	0	0	0	0	0	0	0	0	0	0.000359489	0	0	0	0	0	0	0	0	0	0	0	0	0	0	0	0	0	0	0	0	0	0	0	0	0	0	0	0	0	0	0	0	0	0	0	d_Bacteria; p_Firmicutes; c_Clostridia; o_Clostridiales; f_Clostridiaceae; g_Clostridium_sensu_stricto_12; s_uncultured_bacterium	d_Bacteria	p_Firmicutes	c_Clostridia	o_Clostridiales	f_Clostridiaceae	g_Clostridium_sensu_stricto_12	s_uncultured_bacterium	0.000359489	GGGCCCGCACAAGCAGCGGAGCATGTGGTTTAATTCGAAGCAACGCGAAGAACCTTACCTAGACTTGACATCTCCTGAATAGCCTGTAATAGGGCGAAGCCCTTCGGGGCAGGAAGACAGGTGGTGCATGGTTGTCGTCAGCTCGTGTCGTGAGATGTTGGGTTAAGTCCCGCAACGAGCGCAACCCTTATCATTAGTTGCTACCATTCAGTTGAGCACTCTAATGAGACTGCCCGGGTTAACCGGGAGGAAGGTGGGGATGACGTCAAATCATCATGCCCCTTATGTCTAGGGCCACACACGTGCTACAATGGTGAGTACAATTAGATGCAATACCGTAAGGTGGAGCCAAACTAAAAAACTCATCCCAGTTCGGATTGCAGGCTGCAACTCGCCTGCATGAAGCTGGAGTTGCTAGTAATCGCGAATCAGAATGTCGCGGTGAATACGTTCCCGGGCCTT
554830c3451070ddc630bf80e989e90c	g_Dehalobacter_ASV7	0	0	0	0	0	0	0.00042682	0	0	0	0	0	0	0	0	0	0	0	0	0	0	0	0	0	0	0	0	0	0	0	0	0	0	0	0	0	0	0	0	0	0	0	0	0	0	0	0	0	d_Bacteria; p_Firmicutes; c_Desulfitobacteriia; o_Desulfitobacteriales; f_Syntrophobotulaceae; g_Dehalobacter; s_uncultured_bacterium	d_Bacteria	p_Firmicutes	c_Desulfitobacteriia	o_Desulfitobacteriales	f_Syntrophobotulaceae	g_Dehalobacter	s_uncultured_bacterium	0.00042682	GGGCCCGCACAAGCGGTGGAGCATGTGGTTTAATTCGACGCAACGCGAAGAACCTTACCAAGGCTTGACATCCTTAGAATCCCAAAGAGATTTGGGAGTGCCCTTCGGGGAGCTAAGAGACAGGTGGTGCATGGTTGTCGTCAGCTCGTGTCGTGAGATGTTGGGTTAAGTCCCGCAACGAGCGCAACCCCTATATTCAGTTACCAGCATGTAAAGATGGGAACTCTGGATAGACTGCCGGTGACAAACCGGAGGAAGGTGGGGATGACGTCAAATCATCATGCCCCTTATGTCTTGGGCTACACACGTGCTACAATGGACGGTACAGACGGACGCGAAGCCGTGAGGTGAAGCAAATCCGAGAAAGCCGTTCTCAGTTCGGATTGCAGGCTGCAACTCGCCTGCATGAAGTCGGAATCGCTAGTAATCGCAGGTCAGCACACTGCGGTGAATACGTTCCCGGGCCTT
45b6a68d4e5a688fb6bafd954e7f7473	g_Desulfitobacterium_ASV45	0	0	0	0	0	0	0	0	0	0	0	0	0	0	0	0.000584702	0	0	0	0	0	0	0	0	0	0	0	0	0	0	0	0	0	0	0	0	0	0	0	0	0	0	0	0	0	0	0	0	d_Bacteria; p_Firmicutes; c_Desulfitobacteriia; o_Desulfitobacteriales; f_Desulfitobacteriaceae; g_Desulfitobacterium; s_Desulfitobacterium_sp.	d_Bacteria	p_Firmicutes	c_Desulfitobacteriia	o_Desulfitobacteriales	f_Desulfitobacteriaceae	g_Desulfitobacterium	s_Desulfitobacterium_sp.	0.000584702	GGGCCCGCACAAGCGGTGGAGCATGTGGTTTAATTCGACGCAACGCGAAGAACCTTACCAAGGCTTGACATCCTCAGAATCCTTTGGAAACAAAGGAGTGCCTTTCGGGGAACTGAGAGACAGGTGGTGCATGGTTGTCGTCAGCTCGTGTCGTGAGATGTTGGGTTAAGTCCCGCAACGAGCGCAACCCCTATATTTAGTTGCTAACGCGTAGTGGCGAGCACTCTAGATAGACTGCCGGTGACAAACCGGAGGAAGGTGGGGATGACGTCAAATCATCATGCCCCTTATGTCTTGGGCTACACACGTGCTACAATGGCCGGTACAGACGGAAGCGAAGCCGCGAGGTGGAGCGAATCCGAGAAAGCCGGTCTCAGTTCGGATTGTTCTCTGCAACTCGAGAACATGAAGTCGGAATCGCTAGTAATCGCAGGTCAGCATACTGCGGTGAATACGTTCCCGGGCCTT
5153eb51771edb0ec4a1ed8c4657497b	g_Fonticella_ASV7	0	0	0	0	0	0	0	0	0	0	0	0	0	0	0	0	0.000677883	0	0	0	0	0	0	0	0	0	0	0	0	0	0	0	0	0	0	0	0	0	0	0	0	0	0	0	0	0	0	0	d_Bacteria; p_Firmicutes; c_Clostridia; o_Clostridiales; f_Caloramatoraceae; g_Fonticella; s_uncultured_bacterium	d_Bacteria	p_Firmicutes	c_Clostridia	o_Clostridiales	f_Caloramatoraceae	g_Fonticella	s_uncultured_bacterium	0.000677883	GGGCCCGCACAAGCAGCGGAGCATGTGGTTTAATTCGAAGCAACGCGAAGAACCTTACCAAGGCTTGACATCTACAGAATCCTAAAGAGATTTGGGAGTGCCTTTCGGGGAACTGTAAGACAGGTGGTGCATGGTTGTCGTCAGCTCGTGTCGTGAGATGTTGGGTTAAGTCCCGCAACGAGCGCAACCCCTATTGTTAGTTGCTACCATTAAGTTGAGCACTCTAGCGAGACTGCCGAGGTTAACTCGGAGGAAGGTGGGGATGACGTCAAATCATCATGCCCTTTATGCCTTGGGCAACACACGTGCTACAATGGCCGGTACAAAAAGTTGCAAAGCAGTGATGTGGAGCTAATCTTAAAAACCGGTCCCAGTTCGGATTGTAGGCTGCAACTCGCCTACATGAAGCTGGAGTTGCTAGTAATCGTGAATCAGAATGTCACGGTGAATGCGTTCCCGGGCCTT
456136fb41768d451045e2e8020440ce	g_Oxobacter_ASV13	0	0	0	0	0.000299393	0	0	0	0	0	0	0	0	0	0	0	0	0	0	0	0	0	0	0	0	0	0	0	0	0	0	0	0	0	0	0	0	0	0	0	0	0	0	0	0	0	0	0	d_Bacteria; p_Firmicutes; c_Clostridia; o_Clostridiales; f_Oxobacteraceae; g_Oxobacter	d_Bacteria	p_Firmicutes	c_Clostridia	o_Clostridiales	f_Oxobacteraceae	g_Oxobacter		0.000299393	GGGCCCGCACAAGCAGCGGAGCATGTGGTTTAATTCGAAGCAACGCGAAGAACCTTACCAGGACTTGACATCCATAGAACACTATAGAGATATGGTGGTGCCTTTCGGGGAGCTATGAGACAGGTGGTGCATGGTTGTCGTCAGCTCGTGTCGTGAGATGTTGGGTTAAGTCCCGCAACGAGCGCAACCCTTGTCATTAGTTGCTAACATGCAGTGGTGAGCACTCTAATGAGACTGCCGGGGACAACTCGGAGGAAGGTGGGGATGACGTCAAATCATCATGCCCCTTATGTCCTGGGCTACACACGTGCTACAATGGCTGTAACAAAGAGAAGCAAGCCCGCAAGGGGGAGCAAATCTTAGAAAAGCAGTCCCAGTTCGGATTGCAGGCTGAAACCCGCCTGCATGAAGATGGAGTTGCTAGTAATCGCGAATCAGCATGTCGCGGTGAATACGTTCCCGGGCCTT
78fd270b9fb896d1cda8756bf5877c54	g_Paenibacillus_ASV5	0	0.000387788	0	0	0	0	0	0	0	0	0	0	0	0	0	0	0	0	0	0	0	0	0	0	0	0	0	0	0	0	0	0	0	0	0	0	0	0	0	0	0	0	0	0	0	0	0	0	d_Bacteria; p_Firmicutes; c_Bacilli; o_Paenibacillales; f_Paenibacillaceae; g_Paenibacillus	d_Bacteria	p_Firmicutes	c_Bacilli	o_Paenibacillales	f_Paenibacillaceae	g_Paenibacillus		0.000387788	GGACCCGCACAAGCAGTGGAGTATGTGGTTTAATTCGAAGCAACGCGAAGAACCTTACCAGGTCTTGACATCTGGATGCAACGCCTAGAGATAGGTGCCTCCTTCGGGACATCCAAGACAGGTGGTGCATGGTTGTCGTCAGCTCGTGTCGTGAGATGTTGGGTTAAGTCCCGCAACGAGCGCAACCCTTGATCTTAGTTGCCAGCATTAAGTTGGGCACTCTAGGATGACTGCCGGTGACAAACCGGAGGAAGGTGGGGATGACGTCAAATCATCATGCCCCTTATGACCTGGGCTACACACGTACTACAATGGCCGGTACAACGGGAAGCGAAGGAGCGATCCGGAGCGAATCCTTATAAGCCGGTCTCAGTTCGGATTGCAGGCTGCAACTCGCCTGCATGAAGTCGGAATTGCTAGTAATCGCGGATCAGCATGCCGCGGTGAATACGTTCCCGGGTCTT
2a1d71d9fca92f9b3fc8f3126db076d0	g_Pseudomonas_ASV2	0	0	0	0	0	0	0	0	0	0	0	0	0	0.000333414	0	0	0	0	0	0	0	0	0	0	0	0	0	0	0	0	0	0	0	0	0	0	0	0	0	0	0	0	0	0	0	0	0	0	d_Bacteria; p_Proteobacteria; c_Gammaproteobacteria; o_Pseudomonadales; f_Pseudomonadaceae; g_Pseudomonas	d_Bacteria	p_Proteobacteria	c_Gammaproteobacteria	o_Pseudomonadales	f_Pseudomonadaceae	g_Pseudomonas		0.000333414	GGGCCCGCACAAGCGGTGGAGCATGTGGTTTAATTCGAAGCAACGCGAAGAACCTTACCAGGCCTTGACATGCTGAGAACCTGCCAGAGATGGCGGGGTGCCTTCGGGAACTCAGACACAGGTGCTGCATGGCTGTCGTCAGCTCGTGTCGTGAGATGTTGGGTTAAGTCCCGTAACGAGCGCAACCCTTGTCCTTAGTTACCAGCACGTTATGGTGGGCACTCTAAGGAGACTGCCGGTGACAAACCGGAGGAAGGTGGGGATGACGTCAAGTCATCATGGCCCTTACGGCCTGGGCTACACACGTGCTACAATGGTCGGTACAAAGGGTTGCCAAGCCGCGAGGTGGAGCTAATCCCATAAAACCGATCGTAGTCCGGATCGCAGTCTGCAACTCGACTGCGTGAAGTCGGAATCGCTAGTAATCGTGAATCAGAATGTCACGGTGAATACGTTCCCGGGCCTT
dec387ee2b8b8ec3f5a565ce578516c2	g_RBG-13-54-9_ASV12	0	0.000387788	0	0	0	0	0	0	0	0	0	0	0	0	0	0	0	0	0	0	0	0	0	0	0	0	0	0	0	0	0	0	0	0	0	0	0	0	0	0	0	0	0	0	0	0	0	0	d_Bacteria; p_Chloroflexi; c_Anaerolineae; o_RBG-13-54-9; f_RBG-13-54-9; g_RBG-13-54-9; s_uncultured_bacterium	d_Bacteria	p_Chloroflexi	c_Anaerolineae	o_RBG-13-54-9	f_RBG-13-54-9	g_RBG-13-54-9	s_uncultured_bacterium	0.000387788	GGGCCCGCACAAGCAGCGGAGCGTGTGGTTTAATTCGATGCAACACGAAGAACCTTACCAGGGCTTGACATGCACGTGGTAGCGAAGCGAAAGCGGAGCGACCCTTCGGGGAGCGTGCACAGGTGCTGCATGGCTGTCGTCAGCTCGTGCCGTGAGGTGTTGGGTTAAGTCCCGCAACGAGCGCAACCCTCGTCGCTAGTTAGATCTTTCTAGCGAGACTGCCGGTACAACACCGGAGGAAGGTGGGGATGACGTCAAGTCAGCATGGCCTTTATGTCCTGGGCTACACACACGCTACAATGGTCGGTACAATGGGTCGCCAAGCCGCGAGGCGGAGCAAATCCCACAAAGCCGACCCCAGTTCGGATTGCAGGCTGCAACCCGCCTGCATGAAGCCGGAGTTGCTAGTAACCGCTGGTCAGCCATACAGCGGTGAATACGTTCCCGGGCCTT
203fe9965834f8da59b4ae6bb63eb04c	g_Ruminiclostridium_ASV41	0	0	0	0	0	0	0	0	0	0	0	0	0	0	0	0	0	0	0.000748401	0	0	0	0	0	0	0	0	0	0	0	0	0	0	0	0	0	0	0	0	0	0	0	0	0	0	0	0	0	d_Bacteria; p_Firmicutes; c_Clostridia; o_Clostridia; f_Hungateiclostridiaceae; g_Ruminiclostridium	d_Bacteria	p_Firmicutes	c_Clostridia	o_Clostridia	f_Hungateiclostridiaceae	g_Ruminiclostridium		0.000748401	GGGCCCGCACAAGCAGTGGAGTATGTGGTTTAATTCGAAGCAACGCGAAGAACCTTACCAGGGCTTGACATCCCTCGAATAGCGTAGAGATACGCTAGTCCTTCGGGACGAGGAGACAGGTGGTGCATGGTTGTCGTCAGCTCGTGTCGTGAGATGTTGGGTTAAGTCCCGCAACGAGCGCAACCCCTGTTGCTAGTTGCCATCATTCAGTTGGGCACTCTAGCGAGACTGCCGGTGACAAATCGGAGGAAGGTGGGGACGACGTCAAATCATCATGCCCCTTATGTCCTGGGCTACACACGTACTACAATGGCTATAACAGCAGGGAGCTAAGGCGTAAGCCGGAGCGAATCCTCAAAAATAGTCCCAGTTCAGATTGTGGGCTGCAACCCGCCCACATGAAGTCGGAATTGCTAGTAATGGCAGGTCAGCATACTGCCGTGAATACGTTCCCGGGCCTT
272d3e005bd6b470c7f32b792197f9a1	g_Ruminiclostridium_ASV42	0	0	0	0	0.000299393	0	0	0	0	0	0	0	0	0	0	0	0	0	0	0	0	0	0	0	0	0	0	0	0	0	0	0	0	0	0	0	0	0	0	0	0	0	0	0	0	0	0	0	d_Bacteria; p_Firmicutes; c_Clostridia; o_Clostridia; f_Hungateiclostridiaceae; g_Ruminiclostridium; s_uncultured_bacterium	d_Bacteria	p_Firmicutes	c_Clostridia	o_Clostridia	f_Hungateiclostridiaceae	g_Ruminiclostridium	s_uncultured_bacterium	0.000299393	GGGCCCGCACAAGCAGTGGAGTATGTGGTTTAATTCGAAGCAACGCGAAGAACCTTACCAGGGCTTGACATACAGCGGAATAGAGTAGAGATATTCTAGTCCTTCGGGACCGCTGAACAGGTGGTGCATGGTTGTCGTCAGCTCGTGTCGTGAGATGTTGGGTTAAGTCCCGCAACGAGCGCAACCCCTGTTGCTAGTTGGCATCATTCAGTTGGCCACTCTAGCGAGACTGCCGGTGACAAATCGGAGGAAGGTGGGGACGACGTCAAATCATCATGCCCCTTATGTCCTGGGCTACACACGTACTACAATGGCTATTACAGCAGGCAGCGAAGCGGTAACGCGGAGCAAATCCTCAAAAATAGTCCCAGTTCAGATTGTGGGCTGCAACCCGCCCACATGAAGTCGGAATTGCTAGTAATGGCAGGTCAGCATACTGCCGTGAATACGTTCCCGGGCCTT
781b32c66f94bca651d98a243e0b5754	g_Sporomusa_ASV74	0	0	0	0	0	0.000541339	0	0	0	0	0	0	0	0	0	0	0	0	0	0	0	0	0	0	0	0	0	0	0	0	0	0	0	0	0	0	0	0	0	0	0	0	0	0	0	0	0	0	d_Bacteria; p_Firmicutes; c_Negativicutes; o_Veillonellales-Selenomonadales; f_Sporomusaceae; g_Sporomusa	d_Bacteria	p_Firmicutes	c_Negativicutes	o_Veillonellales-Selenomonadales	f_Sporomusaceae	g_Sporomusa		0.000541339	GGGCCCGCACAAGCGGTGGAGTATGTGGTTTAATTCGACGCAACGCGAAGAACCTTACCAGGGCTTGACATTGAGTGAAAGACTAAGAGATTAGTTCCTCCCTTCGGGGACACGAAAACAGGTGGTGCATGGCTGTCGTCAGCTCGTGTCGTGAGATGTTGGGTTAAGTCCCGCAACGAGCGCAACCCTTATCCTTTGTTGCCAGCACGTAAAGGTGGGAACTCAAAGGAGACTGCCGCAGACAATGCGGAGGAAGGCGGGGATGACGTCAAGTCATCATGCCCCTTATGTCCTGGGCTACACACGTACTACAATGGGCTTAAACAAAGTGAAGCAAGACCGCGAGGTCAAGCCAACCACACAAACAAGCTCTCAGTTCGGATCGGAGGCTGCAACTCGCCTCCGTGAAGTCGGAATCGCTAGTAATCGCAGGTCAGCATACTGCGGTGAATACGTTCCCGGGCCTT
a3a8fc14536a72cabc65538f4d8b33b2	o_Symbiobacteriales_ASV21	0	0	0	0	0	0	0	0	0	0	0	0	0	0	0	0	0	0	0	0	0	0	0	0	0	0	0	0	0	0	0	7.89515e-05	0	0	0	0	0	0	0	0	0	0	0	0	0	0	0	0	d_Bacteria; p_Firmicutes; c_Symbiobacteriia; o_Symbiobacteriales; f_uncultured; g_uncultured	d_Bacteria	p_Firmicutes	c_Symbiobacteriia	o_Symbiobacteriales	f_uncultured	g_uncultured		7.89515e-05	GGGCCCGCACAAGCGGTGGAGCATGTGGTTTAATTCGACGCAACGCGCAGAACCTTACCAGGGCTTGACATCCCTTGCAAGACGCAGAGATGCGTCCCCCTATGGAGCAATCCATAGGCAAGGAGACAGGTGGTGCATGGTTGTCGTCAGCTCGTGTCGTGAGATGTTGGGTTAAGTCCCGCAACGAGCGCAACCCTTGTGGTGTGTTGCCAGCAGTACGGCTGGGCACTCACACCAGACTGCCGTGGACAACACGGAGGAAGGTGGGGATGACGTCAAATCATCATGCCCCTTATGTCCTGGGCCACACACGTGCTACAATGGCCGGTACAAAGGGTCGCGAACCCGTAAGGGGGAGCCAATCCCATAAAGCCGGTCTCAGTTCGGATCGCGGGCTGCAACTCGCCCGCGTGAAGCCGGAATCGCTAGTAATCGCGGATCAGCACGCCGCGGTGAATACGTTCCCGGGCCTT
63d0a56b993dc2e5f2b34939ec292196	p_Chloroflexi_ASV4	0	0	0	0	0	0	0	0	0	0.00027768	0	0	0	0	0	0	0	0	0	0	0	0	0	0	0	0	0	0	0	0	0	0	0	0	0	0	0	0	0	0	0	0	0	0	0	0	0	0	d_Bacteria; p_Chloroflexi	d_Bacteria	p_Chloroflexi						0.00027768	GGGCCCGCACAAGCAGCGGAGCGTGTGGTTTAATTCGACGCAACGCGAAGAACCTTACCAGGGCTTGACATGGCAGAAGTAGGAAGCTGAAAGGTGGACGACCCGTAAAGTCGGGAGCTGTCACAGATGCTGCACGGCTGTCGTCAGCTCGTGCCGTGAGGTGTTGGGTTAAGTCCCGCAACGAGCGCAACCCCCACCGCTAGTTGAATCACTCTAGCGGAACTGCCGGGCGAAACCCGGAGGAAGGCGGGGATGACGTCAAGTCATCGTGGCTCTTACGCCCTGGACTACACACACGCTACAATGGCCGGTACAGAGGGCTGCCAAGCCGCAAGGTGGAGCGAATCCCAGAAAGCCGGCCCCAGTTCAGATCGCAGGCTGCAACTCGCCTGCGTGAAGTCGGAGTTGCTAGTAACCGCCGGTCAGCACACGGCGGTGAATGCGTTCCCGGGCCTT
a73004b8c9a01fdd75c48eddf2377312	p_Firmicutes_ASV23	0	0.000387788	0	0	0	0	0	0	0	0	0	0	0	0	0	0	0	0	0	0	0	0	0	0	0	0	0	0	0	0	0	0	0	0	0	0	0	0	0	0	0	0	0	0	0	0	0	0	d_Bacteria; p_Firmicutes	d_Bacteria	p_Firmicutes						0.000387788	GGGCCCGCACAAGCGGTGGAGCATGTGGTTTAATTCGATGCAACGCGAAGAACCTTACCAGGGTTTGACATCCTGCGAATCCTGTGGAAACACGGGAGTGCCTGTAGAAATACCGGAGCGCAGAGACAGGTGGTGCATGGTTGTCGTCAGCTCGTGTCGTGAGATGTTGGGTTAAGTCCCGCAACGAGCGCAACCCTTACTCTTAGTTGCCATCATTCAGTTGGGCACTCTAAGGGGACTGCCGGTGACAAACCGGAGGAAGGTGGGGATGACGTCAAATCATCATGCCCTTTATATCCTGGGCTACACACGTGCTACAATGGTCGGTACAAAGGGTGGCGAAAGAGCGATCCGGAGCTAATCCCAAAAAGCCGGCCCCAGTTCGGATTGTAGGCTGCAACTCGCCTGCATGAAGTCGGAATCGCTAGTAATCGCAGATCAGCATGCTGCGGTGAATACGTTCCCGGGCCTT
cd5b3ae07865f8f6081e76375ef69405	c_Anaerolineae_ASV5	0.000298151	0	0	0	0	0	0	0	0	0	0	0	0	0	0	0	0	0	0	0	0	0	0	0	0	0	0	0	0	0	0	0	0	0	0	0	0	0	0	0	0	0	0	0	0	0	0	0	d_Bacteria; p_Chloroflexi; c_Anaerolineae	d_Bacteria	p_Chloroflexi	c_Anaerolineae					0.000298151	GGACCCGCACAAGCAGCGGAGCGTGTGGTTTAATTCGATGCTACGCGAAGAACCTTACCCAGGCTTGACATGCAGGTGGTAGGGAAGCGAAAGCAGACCGACCCTTCGGGGAGCCTGCACAGGTGATGCATGGCTGTCGTCAGCTCGTGCCGTGAGGTGTTAGGTTAAGTCCTCTAACGAGCGCAACCCTTACTGCATGTTACATGTGTCATGCGGAACTGCCGGTCTCAAGCCGGAGGAAGGCGGGGATGACGTCAAGTCAGCATGTCCTTTATGTCTGGGGCCACACACACGCTACAATGGCCGGTACAGTGGGATGCCAAGCCGCGAGGCGGAGCCAATCCTGAAAAGCCGGTCTCAGTTCGGATCGCAGGCTGCAACCCGCCTGCGTGAAGTCGGAGTTGCTAGTAACCGCAGGACAGCTATACTGCGGTGAATACGTTCCCGGGTCTT
9e59e632e97b4a003b4870c182416b7f	f_Christensenellaceae_ASV13	0	0	0	0	0	0	0	0	0	0	0	0	0	0	0	0	0.000616257	0	0	0	0	0	0	0	0	0	0	0	0	0	0	0	0	0	0	0	0	0	0	0	0	0	0	0	0	0	0	0	d_Bacteria; p_Firmicutes; c_Clostridia; o_Christensenellales; f_Christensenellaceae; g_uncultured; s_uncultured_bacterium	d_Bacteria	p_Firmicutes	c_Clostridia	o_Christensenellales	f_Christensenellaceae	g_uncultured	s_uncultured_bacterium	0.000616257	GGGCCCGCACAAGCAGCGGAGCATGTGGTTTAATTCGAAGCAACGCGAAGAACCTTACCAGGGCTTGACATCCCCTGACGTACATGGAAACATGTATTTCCCGCAAGGGACAGGGAGACAGGTGGTGCATGGTTGTCGTCAGCTCGTGTCGTGAGATGTTGGGTTAAGTCCCGCAACGAGCGCAACCCTTATTCACAGTTGCCAGCACGTAAAGGTGGGAACTCTGTGGAGACTGCCGGGGACAACTCGGAGGAAGGTGGGGATGACGTCAAATCATCATGCCCCTTATGTTCTGGGCTACACACGTGCTACAATGGCCGCAACAAAGGGAAGCGAAAGCGTAAGCCGGAGCGGATCCCAAAAAAGCGGTCCCAGTTCGGATTGTGGGCTGCAACCCGCCCACATGAAGTCGGAGTTGCTAGTAATCGCGAATCAGCATGTCGCGGTGAATGCGTTCCCGGGCCTT
cd99b01d28d1293f1d66c179f980c2f6	f_Christensenellaceae_ASV14	0	0	0	0	0	0	0	0	0	0	0	0	0	0	0	0	0	0	0	0	0	0	0	0	0	0	0	0	0	0	0	0	0	0	0.000130565	0	0	0	0	0	0	0	0	0	0	0	0	0	d_Bacteria; p_Firmicutes; c_Clostridia; o_Christensenellales; f_Christensenellaceae; g_uncultured; s_uncultured_bacterium	d_Bacteria	p_Firmicutes	c_Clostridia	o_Christensenellales	f_Christensenellaceae	g_uncultured	s_uncultured_bacterium	0.000130565	GGACCCGCACAAGCAGCGGAGCATGTGGTTTAATTCGAAGCAACGCGAAGAACCTTACCAAGGCTTGACATCCCTTGACCGCCATGGAAACATGGCTTCCCTTCGGGGCAAGGAGACAGGTGGTGCATGGTTGTCGTCAGCTCGTGTCGTGAGATGTTGGGTTAAGTCCCGCAACGAGCGCAACCCTTGTCATTAGTTGCCAGCACGTAATGGTGGGAACTCTAATGAGACTGCCGGGGATAACTCGGAGGAAGGTGGGGACGACGTCAAATCATCATGCCCCTTATGTCTTGGGCTACACACGTGCTACAATGGCCGGTACAGAGGGCTGCGAAGCCGTAAGGTGGAGCGAATCCCAAAAAGCCGGTCTCAGTTCGGATTGTGGGCTGCAACCCGCCCACATGAAGCCGGAGTTGCTAGTAATCGCGAATCAGCATGTCGCGGTGAATGCGTTCCCGGGTCTT
306847800105a202ffbcd7827a010bf0	f_Comamonadaceae_ASV3	0	0	0	0	0	0	0	0	0.000144265	0	0	0	0	0	0	0	0	0	0	0	0	0	0	0	0	0	0	0	0	0	0	0	0	0	0	0	0	0	0	0	0	0	0	0	0	0	0	0	d_Bacteria; p_Proteobacteria; c_Gammaproteobacteria; o_Burkholderiales; f_Comamonadaceae	d_Bacteria	p_Proteobacteria	c_Gammaproteobacteria	o_Burkholderiales	f_Comamonadaceae			0.000144265	GGACCCGCACAAGCGGTGGATGATGTGGTTTAATTCGATGCAACGCGAAAAACCTTACCCACCTTTGACATGTACGGAATTTGCCAGAGATGGCTTAGTGCTCGAAAGAGAGCCGTAACACAGGTGCTGCATGGCTGTCGTCAGCTCGTGTCGTGAGATGTTGGGTTAAGTCCCGCAACGAGCGCAACCCTTGTCATTAGTTGCTACATTCAGTTGGGCACTCTAATGAGACTGCCGGTGACAAACCGGAGGAAGGTGGGGATGACGTCAAGTCCTCATGGCCCTTATAGGTGGGGCTACACACGTCATACAATGGCTGGTACAAAGGGTTGCCAACCCGCGAGGGGGAGCTAATCCCATAAAACCAGTCGTAGTCCGGATCGCAGTCTGCAACTCGACTGCGTGAAGTCGGAATCGCTAGTAATCGTGGATCAGAATGTCACGGTGAATACGTTCCCGGGTCTT
b7af983434aed3e2b48ab7adbedc1885	f_Hungateiclostridiaceae_ASV42	0.000298151	0	0	0	0	0	0	0	0	0	0	0	0	0	0	0	0	0	0	0	0	0	0	0	0	0	0	0	0	0	0	0	0	0	0	0	0	0	0	0	0	0	0	0	0	0	0	0	d_Bacteria; p_Firmicutes; c_Clostridia; o_Clostridia; f_Hungateiclostridiaceae	d_Bacteria	p_Firmicutes	c_Clostridia	o_Clostridia	f_Hungateiclostridiaceae			0.000298151	GGGCCCGCACAAGCAGTGGAGTATGTGGTTTAATTCGAAGCAACGCGAAGAACCTTACCAGGGCTTGACATCCCTTGACGACTGTAGAGATACAGTTTCCCTTCGGGGCAAGGAGACAGGTGGTGCATGGTTGTCGTCAGCTCGTGTCGTGAGATGTTGGGTTAAGTCCCGCAACGAGCGCAACCCCTGTTGCTAGTTGGTACCATTCAGTTGACCACTCTAGCGAGACTGCCGGTGACAAATCGGAGGAAGGTGGGGACGACGTCAAATCATCATGCCCCTTATGTCCTGGGCTACACACGTACTACAATGGCTATTACAACGGGAAGCGAAGCGGTAACGTGGAGCCAATCCCCAAAAATAGTCCCAGTTCAGATTGTGGGCTGCAACCCGCCCACATGAAGTCGGAATTGCTAGTAATGGCAGGTCAGCATACTGCCGTGAATACGTTCCCGGGCCTT
fca7e9bf528847497f9a5d79a7b083f7	f_Ktedonobacteraceae_ASV66	0	0	0	0	0	0	0	0	0	0	0	0	0	0	0	0	0	0	0	0.000584283	0	0.000289352	0	0	0	0	0	0	0	0	0	0	0	0	0	0	0	0	0	0	0	0	0	0	0	0	0	0	d_Bacteria; p_Chloroflexi; c_Ktedonobacteria; o_Ktedonobacterales; f_Ktedonobacteraceae	d_Bacteria	p_Chloroflexi	c_Ktedonobacteria	o_Ktedonobacterales	f_Ktedonobacteraceae			0.000873635	GGACCCGCACAAGCAGCGGAGCGTGTGGTTTAATTCGATGCAACGCGCAGAACCTTACCAGGGCTTGACATGGCTGCGCACCGCCGAGAGATCGGCGTGCCCGCAAGGGCCGCAGCCACAGGTGCTGCATGGCTGTCGTCAGTTCGTGCCGTGAGGTGTTGGGTTAAGTCCCGCAACGAGCGCAACCCTCATCGGCGGTTGCAGGTTTCCGCCGAGACTGCCACGATGAACGTGGAGGAAGGTGGGGATGACGTCAAGTCAGCACGGCCCTGACGTCCTGGGCCACACACACGCTACAATGGCCGAGACAACGGGAAGCCAACCCGCAAGGGGGAGCCAATCCCAACAAACTCGGTCTCAGTTCAGATTGCAGGCTGCAACCCGCCTGCATGAAGTCGGAGTTGCTAGTAACCGTGAGTCAGCACATCACGGTGAATCCGTTCCCGGGTCTT
1503aabe9a4d458ff545491ad73f272a	f_Peptococcaceae_ASV3	0	0	0	0	0	0	0	0	0	0	0	0	0	0	0	0	0	0	0	0	0	0	0	0	0	0	0	0	0	0	0	0	0	0	0	0	0	0	0	0	0	0	0.000282973	0	0	0	0	0	d_Bacteria; p_Firmicutes; c_Clostridia; o_Peptococcales; f_Peptococcaceae; g_uncultured; s_uncultured_bacterium	d_Bacteria	p_Firmicutes	c_Clostridia	o_Peptococcales	f_Peptococcaceae	g_uncultured	s_uncultured_bacterium	0.000282973	GGACCCGCACAAGCGGTGGAGCATGTGGTTTAATTCGACGCAACGCGAAGAACCTTACCAGGGCTTGACATCCCTTGCTCGTCATGGAAACATGGTTTTTAGGCCTTCGGGCCTGACAAGGAGACAGGTGGTGCATGGTTGTCGTCAGCTCGTGTCGTGAGATGTTGGGTTAAGTCCCGCAACGAGCGCAACCCCTATTTTCAGTTGCCAGCACGTAAAGGTGGGAACTCTGAAGAAACTGCCGGTGACAAACCGGAGGAAGGTGGGGATGACGTCAAATCATCATGCCCTTTATGTCCTGGGCTACACACGTGCTACAATGGCCGATACAGAGGGCTGCGAAACCGTGAGGTAGAGCGAATCCCTAAAGTCGGTCTCAGTTCGGATTGTAGGCTGCAACCCGCCTACATGAAGTTGGAATCGCTAGTAATCGCGAGTCAGCATATCGCGGTGAATACGTTCCCGGGTCTT
ceae51d79ecdc31a1a390b92a0ffd7f5	f_Peptococcaceae_ASV4	0	0	0	0	0	0	0	0	0	0	0	0	0	0	0	0	0	0	0	0	0	0	0	0	0	0	0	0	0	0	0	0	0	0	0	0	0	0	9.96338e-05	0.000363306	0	0	0	0	0	0	0	0	d_Bacteria; p_Firmicutes; c_Clostridia; o_Peptococcales; f_Peptococcaceae	d_Bacteria	p_Firmicutes	c_Clostridia	o_Peptococcales	f_Peptococcaceae			0.00046294	GGACCCGCACAAGCGGTGGAGCATGTGGTTTAATTCGACGCAACGCGAAGAACCTTACCAGGGCTTGACATCTTCCGCAACCCTAGGAAACTAGGGGTTCGATCCTTCGGGATTGACGGAAAGACAGGTGGTGCATGGTTGTCGTCAGCTCGTGTCGTGAGATGTTGGGTTAAGTCCCGCAACGAGCGCAACCCCTACTTTTAGTTGCCAGCAGGTAAAGCTGGGCACTCTAAAGGAACTGCCGATGACAAATCGGAGGAAGGTGGGGATGACGTCAAATCATCATGCCCTTTATGTCCTGGGCTACACACGTGCTACAATGGCCGGTACAGAGGGAAGCTAAGGAGCGATCTGGAGCGAATCCCAAAAAGCCGGTCTCAGTTCGGATTGCAGGCTGCAACTCGCCTGCATGAAGTCGGAATCGCTAGTAATCGCGAGTCAGCATATCGCGGTGAATACGTTCCCGGGTCTT
615507ad30f49920730e49275b82550d	f_Sporomusaceae_ASV67	0	0	0	0	0	0	0.000388018	0	0	0	0	0	0	0	0	0	0	0	0	0	0	0	0	0	0	0	0	0	0	0	0	0	0	0	0	0	0	0	0	0	0	0	0	0	0	0	0	0	d_Bacteria; p_Firmicutes; c_Negativicutes; o_Veillonellales-Selenomonadales; f_Sporomusaceae; g_uncultured; s_uncultured_bacterium	d_Bacteria	p_Firmicutes	c_Negativicutes	o_Veillonellales-Selenomonadales	f_Sporomusaceae	g_uncultured	s_uncultured_bacterium	0.000388018	GGGCCCGCACAAGCGGTGGAGTATGTGGTTTAATTCGACGCAACGCGAAGAACCTTACCAGGGTTTGACATTGAGTGAAAAGCTAAGAGATTAGCTCCTCTCCTTCGGGAGACACGAAAACAGGTGGTGCATGGCTGTCGTCAGCTCGTGTCGTGAGATGTTGGGTTAAGTCCCGCAACGAGCGCAACCCTTGTCCCTTGTTGCCAGCACGTAAAGGTGGGAACTCAAGGGAGACTGCCGCAGACAATGCGGAGGAAGGCGGGGATGACGTCAAGTCATCATGCCCCTTATATCCTGGGCTACACACGTACTACAATGGGCTCTAATAGAGGGCAGCGAAGCCGCGAGGCAGAGCGAATCCCAAAAACGAGCTCTCAGTTCGGATCGGAGGCTGCAACTCGCCTCCGTGAAGTCGGAATCGCTAGTAATCGCAGATCAGCATGCTGCGGTGAATACGTTCCCGGGCCTT
d0abaf1b002bf8efe0d96dff1d1b1d59	f_Sporomusaceae_ASV68	0	0	0	0	0	0	0	0	0.000144265	0	0	0	0	0	0	0	0	0	0	0	0	0	0	0	0	0	0	0	0	0	0	0	0	0	0	0	0	0	0	0	0	0	0	0	0	0	0	0	d_Bacteria; p_Firmicutes; c_Negativicutes; o_Veillonellales-Selenomonadales; f_Sporomusaceae; g_uncultured; s_uncultured_bacterium	d_Bacteria	p_Firmicutes	c_Negativicutes	o_Veillonellales-Selenomonadales	f_Sporomusaceae	g_uncultured	s_uncultured_bacterium	0.000144265	GGGCCCGCACAAGCGGTGGAGTATGTGGTTTAATTCGACGCAACGCGAAGAACCTTACCAGGGCTTGACATTGATTGAAACACTCAGAGATGAGTGCCTCTCCTTCGGGAGACATGAAAACAGGTGGTGCATGGCTGTCGTCAGCTCGTGTCGTGAGATGTTGGGTTAAGTCCCGCAACGAGCGCAACCCTTATCCTTTGTTGCCAGCACGTAAAGGTGGGAACTCAAGGGAGACTGCCGCAGACAATGCGGAGGAAGGCGGGGATGACGTCAAGTCATCATGCCCCTTATGTCCTGGGCTACACACGTACTACAATGGGCTTAAATAGAGGGCAGCGAAGCCGCGAGGCCGAGCGAATCCCAAAAACAAGCTCTCAGTTCGGATCGGAGGCTGCAACTCGCCTCCGTGAAGTCGGAATCGCTAGTAATCGCAGATCAGCATGCTGCGGTGAATACGTTCCCGGGCCTT
e551bdd6ac22624a6490aa5dc2df37c4	f_Thermoactinomycetaceae_ASV1	0	0	0	0	0.000272175	0	0	0	0	0	0	0	0	0	0	0	0	0	0	0	0	0	0	0	0	0	0	0	0	0	0	0	0	0	0	0	0	0	0	0	0	0	0	0	0	0	0	0	d_Bacteria; p_Firmicutes; c_Bacilli; o_Thermoactinomycetales; f_Thermoactinomycetaceae	d_Bacteria	p_Firmicutes	c_Bacilli	o_Thermoactinomycetales	f_Thermoactinomycetaceae			0.000272175	GGGCCCGCACAAGCGGTGGAGCATGTGGTTTAATTCGAAGCAACGCGAAGAACCTTACCAGGGCTTGACATCCCGCTGATGGGTGTAGAGATACACCGTTCCTTCGGGACAGCGGAGACAGGTGGTGCATGGTTGTCGTCAGCTCGTGTCGTGAGATGTTGGGTTCAGTCCCGCAACGAGCGCAACCCTTATCGTTAGTTGCCAGCAGGTAAAGCTGGGCACTCTAAGGAGACAGCCGGTGAAAGCCGGAGGAAGGTGGGGATGACGTCAAATCATCATGCCCCTTATGTCCTGGGCTACACACGTGCTACAATGGCCGGTACAAAGGGAAGCAAAGCCGCGAGGTGGAGCGAATCTCATAAAGCCGGTCTCAGTTCGGATCGTAGGCTGCAACTCGCCTACGTGAAGTCGGAATCGCTAGTAATCGCGGATCAGCATGCCGCGGTGAATACGTTCTCGGGCCTT
424f2f14ad7925765e0da61f602beb44	g_1921-3_ASV26	0	0	0	0	0	0	0	0	0	0	0	0	0	0	0.000273105	0	0	0	0	0	0	0	0	0	0	0	0	0	0	0	0	0	0	0	0	0	0	0	0	0	0	0	0	0	0	0	0	0	d_Bacteria; p_Chloroflexi; c_Ktedonobacteria; o_Ktedonobacterales; f_Ktedonobacteraceae; g_1921-3; s_uncultured_Thermosporotrichaceae	d_Bacteria	p_Chloroflexi	c_Ktedonobacteria	o_Ktedonobacterales	f_Ktedonobacteraceae	g_1921-3	s_uncultured_Thermosporotrichaceae	0.000273105	GGACCCGCACAAGCAGCGGAGCGTGTGGTTTAATTCGATGCAACACGAAGAACCTTACCAGGGCTTGACATGGGCATGATGGCAGCAGAAATGTTGTTCCCTTCGGGGCATGTCCACAGGTGCTGCATGGCTGTCGTCAGCTCGTGCCGTGAGGTGTTGGGTTAAGTCCCGCAACGAGCGCAACCCTTACCGTCAGTTAGAAATGTCTGACGAGACTGCCACGATAAAGGTGGAGGAAGGTAGGGATGACGTCAAGTCAGCACGGCCCTGACGTCCTGGGCCACACACACGCTACAATGGCCGAGACAACGGGATGCCAACCCGCAAGGGGGAGCGGATCCCAGCAAACTCGGTCTCAGTTCGGATTGCAGGCTGCAACCCGCCTGCATGAAGTCGGAGTTGCTAGTAACCGTGGGTCAGCATACTACGGTGAATACGTTCCCGGGTCTT
5b7366d8ca33117b0825c63478a4034e	g_Acidocella_ASV1	0	0	0	0.000331016	0	0	0	0	0	0	0	0	0	0	0	0	0	0	0	0	0	0	0	0	0	0	0	0	0	0	0	0	0	0	0	0	0	0	0	0	0	0	0	0	0	0	0	0	d_Bacteria; p_Proteobacteria; c_Alphaproteobacteria; o_Acetobacterales; f_Acetobacteraceae; g_Acidocella	d_Bacteria	p_Proteobacteria	c_Alphaproteobacteria	o_Acetobacterales	f_Acetobacteraceae	g_Acidocella		0.000331016	GGGCCCGCACAAGCGGTGGAGCATGTGGTTTAATTCGAAGCAACGCGCAGAACCTTACCAGGATTTGACATGGGGAGGACCGGTACAGAGATGTACTTTTCCCGCAAGGGACCTTCCGCACAGGTGCTGCATGGCTGTCGTCAGCTCGTGTCGTGAGATGTTGGGTTAAGTCCCGCAACGAGCGCAACCCTCGCCTTTAGTTGCCATCATTTAGTTGGGCACTCTAGAGGAACTGCCGGTGACAAGCCGGAGGAAGGTGGGGATGACGTCAAGTCCTCATGGCCCTTATGTCCTGGGCTACACACGTGCTACAATGGTGGTGACAGTGGGAAGCTAGGTAGTGATACCATGCTGATCTCTAAAAGCCATCTCAGTTCAGATTGTACTCTGCAACTCGAGTACATGAAGGTGGAATCGCTAGTAATCGTGGATCAGCATGCCACGGTGAATACGTTCCCGGGCCTT
f16805bf83cd6f462cb0405d2a7bdd5e	g_Anaerolinea_ASV7	0	0	0	0	0	0	0	0.00272777	0	0	0	0	0	0	0	0	0	0	0	0	0	0	0	0	0	0	0	0	0	0	0	0	0	0	0	0	0	0	0	0	0	0	0	0	0	0	0	0	d_Bacteria; p_Chloroflexi; c_Anaerolineae; o_Anaerolineales; f_Anaerolineaceae; g_Anaerolinea; s_metagenome	d_Bacteria	p_Chloroflexi	c_Anaerolineae	o_Anaerolineales	f_Anaerolineaceae	g_Anaerolinea	s_metagenome	0.00272777	GGGCCCGCACAAGCAGCGGAGCGTGTGGTTTAATTCGATGTTACACGAAGAACCTTACCAGGGTTTGACATGCAGATGGTAGAGAAGCGAAAGCGGATCGACCCTTCGGGGAGTCTGCACAGGTGTTGCATGGCTGTCGTCAGCTCGTGTCGTGAGATGTTCGGTTAAATCCGCTAACGAGCGCAACCCACGTTGGGTGTTACAAGTGTCACCCGAGACTGCCGGTCTTAAGCCGGAGGAAGGTGTGGATGACGTCAAGTCAGCATGACCTTTATGTCCTGGGCTACACACACGCTACAATGGCCAGTACAACGGGTAGCGAAGCCGCAAGGCGGAGCCAATCCAGAAAGCTGGTCTCAGTTCAGATTACAGGCTGCAACCCGCCTGTATGAAGCTGGAGTTGCTAGTAACCGCAGGTCAGCTATACTGCGGTGAATACGTTCCCGGGCCTT
78bd75607106517a36c596889a400e71	g_Brevibacillus_ASV2	0	0	0	0	0.000272175	0	0	0	0	0	0	0	0	0	0	0	0	0	0	0	0	0	0	0	0	0	0	0	0	0	0	0	0	0	0	0	0	0	0	0	0	0	0	0	0	0	0	0	d_Bacteria; p_Firmicutes; c_Bacilli; o_Brevibacillales; f_Brevibacillaceae; g_Brevibacillus	d_Bacteria	p_Firmicutes	c_Bacilli	o_Brevibacillales	f_Brevibacillaceae	g_Brevibacillus		0.000272175	GGGCCCGCACAAGCGGTGGAGCATGTGGTTTAATTCGAAGCAACGCGAAGAACCTTACCAGGTCTTGACATCCCGCTGATCGCTCTGGAGACAGAGCTTCCCTTCGGGGCAGCGGTGACAGGTGGTGCATGGTTGTCGTCAGCTCGTGTCGTGAGATGTTGGGTTAAGTCCCGCAACGAGCGCAACCCTTATTTCTAGTTGCCAGCATTCAGTTGGGCACTCTAGAGAGACTGCCGTCGACAAGACGGAGGAAGGCGGGGATGACGTCAAATCATCATGCCCCTTATGACCTGGGCTACACACGTGCTACAATGGTTGGTACAACGGGATGCTACTTCGCGAGAAGATGCCAATCTCTTAAAACCAATCTCAGTTCGGATTGTAGGCTGCAACTCGCCTACATGAAGTCGGAATCGCTAGTAATCGCGGATCAGCATGCCGCGGTGAATACGTTCCCGGGCCTT
397791576cd911350814269be0c65544	g_Christensenellaceae_R-7_group_ASV10	0	0	0	0	0	0	0	0	0	0	0	0	0	0	0	0	0	0.000461148	0	0	0	0	0	0	0	0	0	0	0	0	0	0	0	0	0	0	0	0	0	0	0	0	0	0	0	0	0	0	d_Bacteria; p_Firmicutes; c_Clostridia; o_Christensenellales; f_Christensenellaceae; g_Christensenellaceae_R-7_group	d_Bacteria	p_Firmicutes	c_Clostridia	o_Christensenellales	f_Christensenellaceae	g_Christensenellaceae_R-7_group		0.000461148	GGGCCCGCACAAGCAGCGGAGCATGTGGTTTAATTCGAAGCAACGCGAAGAACCTTACCAAGGCTTGACATCCCATTAAACTCATGGAAACATGAGGTGCCTTCGGGCAAATGGAGACAGGTGGTGCATGGTTGTCGTCAGCTCGTGTCGTGAGATGTTGGGTTAAGTCCCGCAACGAGCGCAACCCCTATTGCCAGTTACCAGCACGTAAAGGTGGGAACTCTGGTGAGACCGCCGGGGACAACTCGGAGGAAGGTGGGGACGACGTCAAATCATCATGCCCCTTATGTCTTGGGCTACACACGTGCTACAATGGCGGTTACAGAGGGCAGCGAAGCGGTAACGTGAAGCGAATCTCAAAAAAGCCGTCCCAGTTCGGATTGTGGGCTGCAACCCGCCCACATGAAGTCGGAGTTGCTAGTAATCGCGAATCATCATGTCGCGGTGAATACGTTCCCGGGCCTT
2b8571f25ff4a3c273313416f27195ad	g_Clostridium_sensu_stricto_1_ASV3	0	0	0	0	0	0	0	0	0.000144265	0	0	0	0	0	0	0	0	0	0	0	0	0	0	0	0	0	0	0	0	0	0	0	0	0	0	0	0	0	0	0	0	0	0	0	0	0	0	0	d_Bacteria; p_Firmicutes; c_Clostridia; o_Clostridiales; f_Clostridiaceae; g_Clostridium_sensu_stricto_1	d_Bacteria	p_Firmicutes	c_Clostridia	o_Clostridiales	f_Clostridiaceae	g_Clostridium_sensu_stricto_1		0.000144265	GGGCCCGCACAAGCAGCGGAGCATGTGGTTTAATTCGAAGCAACGCGAAGAACCTTACCTAGACTTGACATCTCCTGAATTACTCTTAATCGAGGAAGTCACTTCGGTGACAGGAAGACAGGTGGTGCATGGTTGTCGTCAGCTCGTGTCGTGAGATGTTGGGTTAAGTCCCGCAACGAGCGCAACCCTTATTGTTAGTTGCTACCATTTAGTTGAGCACTCTAGCGAGACTGCCCGGGTTAACCGGGAGGAAGGTGGGGATGACGTCAAATCATCATGCCCCTTATGTCTAGGGCTACACACGTGCTACAATGGTCGGTACAGAGAGATGCTAAACCGTGAGGTGGAGCCAAACTTTAAAACCGATCTCAGTTCGGATTGTAGGCTGAAATTCGCCTACATGAAGCTGGAGTTGCTAGTAATCGCGAATCAGAATGTCGCGGTGAATACGTTCCCGGGCCTT
2a79263f84bb3af190d33277a10342a6	g_Clostridium_sensu_stricto_10_ASV5	0	0	0	0.000331016	0	0	0	0	0	0	0	0	0	0	0	0	0	0	0	0	0	0	0	0	0	0	0	0	0	0	0	0	0	0	0	0	0	0	0	0	0	0	0	0	0	0	0	0	d_Bacteria; p_Firmicutes; c_Clostridia; o_Clostridiales; f_Clostridiaceae; g_Clostridium_sensu_stricto_10; s_uncultured_bacterium	d_Bacteria	p_Firmicutes	c_Clostridia	o_Clostridiales	f_Clostridiaceae	g_Clostridium_sensu_stricto_10	s_uncultured_bacterium	0.000331016	GGGCCCGCACAAGCAGCGGAGCATGTGGTTTAATTCGAAGCAACGCGAAGAACCTTACCTAGACTTGACATCTCCTGAATTACTCGTAACGGAGGAAGCCCTTCGGGGCAGGAAGACAGGTGGTGCATGGTTGTCGTCAGCTCGTGTCGTGAGATGTTGGGTTAAGTCCCGCAACGAGCGCAACCCTTATTGTTAGTTGCTACCATTAAGTTGAGCACTCTAGCAAGACTGCCGCGGTTAACGCGGAGGAAGGTGGGGATGACGTCAAATCATCATGCCCCTTATGTCTAGGGCTACACACGTGCTACAATGGGGAGTACAAAAAGAAGCAATACCGCGAGGTGGAGCAAAACTTATAAAACTTCCCCCAGTTCGGATTGTAGGCTGAAACTCGCCTACATGAAGCTGGAGTTGCTAGTAATCGCGAATCAGAATGTCGCGGTGAATACGTTCCCGGGCCTT
cdc106d2f64343e7b34f95ac21e7ebf0	g_Desulfitobacterium_ASV46	0	0	0	0	0	0	0	0	0	0	0	0	0	0	0	0.000531547	0	0	0	0	0	0	0	0	0	0	0	0	0	0	0	0	0	0	0	0	0	0	0	0	0	0	0	0	0	0	0	0	d_Bacteria; p_Firmicutes; c_Desulfitobacteriia; o_Desulfitobacteriales; f_Desulfitobacteriaceae; g_Desulfitobacterium	d_Bacteria	p_Firmicutes	c_Desulfitobacteriia	o_Desulfitobacteriales	f_Desulfitobacteriaceae	g_Desulfitobacterium		0.000531547	GGGCCCGCACAAGCGGTGGAGCATGTGGTTTAATTCGACGCAACGCGAAGAACCTTACCAAGGCTTGACATCCTCAGAATCTCTTGGAAACAGGAGAGTGCCTTTCGGGGAACTGAGAGACAGGTGGTGCATGGTTGTCGTCAGCTCGTGTCGTGAGATGTTGGGTTAAGTCCCGCAACGAGCGCAACCCCTATATTTAGTTGCTAACGAGTAGAGTCGAGCACTCTAGATAGACTGCCGGTGACAAACCGGAGGAAGGTGGGGATGACGTCAAATCATCATGCCCCTTATGTCTTGGGCTACACACGTGCTACAATGGCCGGTACAGACGGAAGCGAAGCCGAGAGGTGGAGCGAATCCGAGAAAGCCGGTCTCAGTTCGGATTGTTCTCTGCAACTCGAGAACATGAAGTCGGAATCGCTAGTAATCGCAGGTCAGCATACTGCGGTGAATACGTTCCCGGGCCTT
fa93f1be92bd9f5fbe0c0103007462d7	g_Fonticella_ASV8	0	0	0	0	0	0	0	0	0	0	0	0	0	0	0	0	0	0	0	0	0	0	0	0	0	0	0	0	0	0	0	0	0	0	0.000130565	0	0	0	0	0	0	0	0	0	0	0	0	0	d_Bacteria; p_Firmicutes; c_Clostridia; o_Clostridiales; f_Caloramatoraceae; g_Fonticella	d_Bacteria	p_Firmicutes	c_Clostridia	o_Clostridiales	f_Caloramatoraceae	g_Fonticella		0.000130565	GGGCCCGCACAAGCAGCGGAGCATGTGGTTTAATTCGAAGCAACGCGAAGAACCTTACCAGGGCTTGACATCCAGAGAATCCTTTGGAAACAAGGGAGTGCCCCTTCGGGGGAACTCTGAGACAGGTGGTGCATGGTTGTCGTCAGCTCGTGTCGTGAGATGTTGGGTTAAGTCCCGCAACGAGCGCAACCCCTATTGTTAGTTGCCAGCATTAAGTTGGGCACTCTAGCGAGACTGCCGAGGTCAACTCGGAGGAAGGTGGGGATGACGTCAAATCATCATGCCCCTTATGCCCTGGGCTACACACGTGCTACAATGGCCGGTACAGAAAGCAGCAAACCCGCGAGGGGGAGCTAATCTCAAAAACCGGTCCCAGTTCTGATTGCAGGCTGCAACTCGCCTGCATGAAGCTGGAGTTGCTAGTAATCGCGAATCAGCATGTCGCGGTGAATGCGTTCCCGGGCCTT
e636c6185f104fffc324d7d42e33dc31	g_GIF3_ASV2	0.000298151	0	0	0	0	0	0	0	0	0	0	0	0	0	0	0	0	0	0	0	0	0	0	0	0	0	0	0	0	0	0	0	0	0	0	0	0	0	0	0	0	0	0	0	0	0	0	0	d_Bacteria; p_Chloroflexi; c_Dehalococcoidia; o_GIF3; f_GIF3; g_GIF3; s_Dehalococcoidia_bacterium	d_Bacteria	p_Chloroflexi	c_Dehalococcoidia	o_GIF3	f_GIF3	g_GIF3	s_Dehalococcoidia_bacterium	0.000298151	GTGCCCGCACAAGCAGCGGAGCGTGTGGTTTAATTCGATGCAACACGAAGAACCTTACCAGGGCTTGACATGCTGGAAGTAGTGAACGGAAACGGGAACGAACTGTTAAGTCAGTAACCTCCACAGGTGCTGCATGGCTGTCGTCAGCTCGTGCCGTGAGGTGTCGGGTTAAGTCCCATAACGAGCGCAACCCCTGTTGCCAGTTGTTTTCTCTGGCGAGACTGCCCCGCATAACGGGGAGGAAGGCGGGGATGACGTCAAGTCAGTATGGCCTTTATGCCCTGGGCCACACACACGCTACAATGGTTGGTACAATGGGTTGCAATGGTGCGAACCGGAGCTAATCCTTAAAAACCAATCTCAGTTCGGATTGCAGGCTGAAATTCGCCTGCATGAAGTTGGAGTTGCTAGTAACCGTGCACCAGCTTGGCACGGTGAATACGTTCTCGGGCATT
e88bb98e37d9e031336a1d4e122f84ab	g_Hydrogenispora_ASV46	0	0	0	0	0	0	0	0	0	0	0	0	0	0	0	0	0	0	0	0	0	0	0	0	0	0	0	0	0.000270175	0	0	0	0	0	0	0	0	0	0	0	0	0	0	0	0	0	0	0	d_Bacteria; p_Firmicutes; c_Limnochordia; o_Limnochordia; f_Limnochordia; g_Hydrogenispora; s_uncultured_bacterium	d_Bacteria	p_Firmicutes	c_Limnochordia	o_Limnochordia	f_Limnochordia	g_Hydrogenispora	s_uncultured_bacterium	0.000270175	GGGCCCGCACAAGCGGTGGAGTATGTGGTTTAATTCGAAGCAACGCGAAGAACCTTACCAGGTCTTGACTTCCCTTTGAAAGCCATAGAGATATGGTCCCTCTTCGGAGCAGAGGAGACAGGTGGTGCATGGCTGTCGTCAGCTCGTGTCGTGAGATGTTGGGTTAAGTCCCGCAACGAGCGCAACCCCTATGCTTAGTTGCCAGCGATTCGGTCGGGCACTCTAAGGAGACTGCCGGTGACAAACCGGAGGAAGGTGGGGATGACGTCAAGTCATCATGCCCCTTATGACCTGGGCTACACACGTACTACAATGGCCGGTACAGCGCGCAGCGAACTCGCGAGGGTAAGCAAATCGCTTAAAACCGGTCTCAGTTCAGATCGGAGTCTGCAACCCGACTCCGTGAAGTCGGAATCGCTAGTAATCTCGGGTCAGCATACCGAGGTGAATACGTTCCCGGGCCTT
39552532cfdab77dd2d8b29d515c3a0f	g_Hydrogenispora_ASV47	0	0	0	0	0	0	0	0	0	0	0	0	0	0	0	0	0	0	0.000680365	0	0	0	0	0	0	0	0	0	0	0	0	0	0	0	0	0	0	0	0	0	0	0	0	0	0	0	0	0	d_Bacteria; p_Firmicutes; c_Limnochordia; o_Limnochordia; f_Limnochordia; g_Hydrogenispora; s_uncultured_bacterium	d_Bacteria	p_Firmicutes	c_Limnochordia	o_Limnochordia	f_Limnochordia	g_Hydrogenispora	s_uncultured_bacterium	0.000680365	GGGCCCGCACAAGCGGTGGAGTATGTGGTTTAATTCGAAGCAACGCGAAGAACCTTACCAGGTCTTGACTTCCCTTTGAAAGCCATAGAGATATGGTCCCTCTTCGGAGCAAAGGAGACAGGTGGTGCATGGCTGTCGTCAGCTCGTGTCGTGAGATGTTGGGTTAAGTCCCGCAACGAGCGCAACCCCTATGCTTAGTTGCCAGCGGTTCGGCCGGGCACTCTAAGGAGACTGCCGGTGACAAACCGGAGGAAGGTGGGGATGACGTCAAGTCATCATGCCCCTTATGACCTGGGCTACACACGTGCTACAATGGCCGGTACAACGCGCAGCGAACTCGCGAGGGCAAGCTAATCGCTTAAAACCGGTCTCAGTTCAGATCGGAGTCTGCAACTCGACTCCGTGAAGTCGGAATCGCTAGTAATCTCGGGTCAGCATACCGAGGTGAATACGTTCCCGGGCCTT
1a64083e6a3657164d2d296d93c47b2a	g_Oxobacter_ASV14	0	0	0	0	0	0	0	0	0	0	0	0	0	0	0	0	0	0	0	0	0	0	0	0	0	0	0	0	0	0	0	0	0	0	0	0	0	0	0	0	0	0	0	0	0	0.000524521	0	0	d_Bacteria; p_Firmicutes; c_Clostridia; o_Clostridiales; f_Oxobacteraceae; g_Oxobacter; s_uncultured_bacterium	d_Bacteria	p_Firmicutes	c_Clostridia	o_Clostridiales	f_Oxobacteraceae	g_Oxobacter	s_uncultured_bacterium	0.000524521	GGGCCCGCACAAGCAGCGGAGCATGTGGTTTAATTCGAAGCAACGCGAAGAACCTTACCAGGGCTTGACATCTACCTAATCCTGTAGAGATATGGGAGTGCCTTTCGGGGAAAGGTAAGACAGGTGGTGCATGGTTGTCGTCAGCTCGTGTCGTGAGATGTTGGGTTAAGTCCCGCAACGAGCGCAACCCTTGTCATTAGTTGCTAACATTAAGGTGAGCACTCTAATGAGACTGCCGGGGACAACTCGGAGGAAGGTGGGGATGACGTCAAATCATCATGCCCCTTATGTCCTGGGCTACACACGTGCTACAATGGCTAGAACAATGAGATGCAAGATGGCAACATGGAGCAAATCTTAAAAACTAGTCCCAGTTCGGATTGAGGGCTGCAACCCGCCCTCATGAAGCCGGAGTTGCTAGTAATCGCGAATCAGCATGTCGCGGTGAATACGTTCCCGGGCCTT
7f42ef4b6178a620c6246af81a4a0cf3	g_Oxobacter_ASV15	0	0	0	0	0	0	0	0	0	0.000252436	0	0	0	0	0	0	0	0	0	0	0	0	0	0	0	0	0	0	0	0	0	0	0	0	0	0	0	0	0	0	0	0	0	0	0	0	0	0	d_Bacteria; p_Firmicutes; c_Clostridia; o_Clostridiales; f_Oxobacteraceae; g_Oxobacter; s_uncultured_bacterium	d_Bacteria	p_Firmicutes	c_Clostridia	o_Clostridiales	f_Oxobacteraceae	g_Oxobacter	s_uncultured_bacterium	0.000252436	GGGCCCGCACAAGCAGCGGAGCATGTGGTTTAATTCGAAGCAACGCGAAGAACCTTACCAGGGCTTGACATCTACCTACTCCTATAGAGATATAGGAGTGCCTTTCGGGGAAAGGTAAGACAGGTGGTGCATGGTTGTCGTCAGCTCGTGTCGTGAGATGTTGGGTTAAGTCCCGCAACGAGCGCAACCCTTGTCATTAGTTGCTAACAGTAAGATGAGCACTCTAATGAGACTGCCGGGGACAACTCGGAGGAAGGTGGGGATGACGTCAAATCATCATGCCCTTTATGTCCTGGGCTACACACGTGCTACAATGGCTGAAACAATGAGAAGCGAACTCGCAAGGGGGAGCGAATCTATAAATACAGTCCCAGTTCGGATTGAGGGCTGCAACCCGCCCTCATGAAGCTGGAGTTGCTAGTAATCGCGAATCAGCATGTCGCGGTGAATACGTTCCCGGGCCTT
9271a0a6760065e34baca24804647a7d	g_Oxobacter_ASV16	0	0	0	0	0	0	0	0	0	0	0	0	0	0	0	0	0	0.000461148	0	0	0	0	0	0	0	0	0	0	0	0	0	0	0	0	0	0	0	0	0	0	0	0	0	0	0	0	0	0	d_Bacteria; p_Firmicutes; c_Clostridia; o_Clostridiales; f_Oxobacteraceae; g_Oxobacter; s_uncultured_bacterium	d_Bacteria	p_Firmicutes	c_Clostridia	o_Clostridiales	f_Oxobacteraceae	g_Oxobacter	s_uncultured_bacterium	0.000461148	GGGCCCGCACAAGCAGCGGAGCATGTGGTTTAATTCGAAGCAACGCGAAGAACCTTACCAGGGCTTGACATCTACCTAACACTGCAGAGATGCGGTGGTGCCTTTCGGGGAAAGGTAAGACAGGTGGTGCATGGTTGTCGTCAGCTCGTGTCGTGAGATGTTGGGTTAAGTCCCGCAACGAGCGCAACCCTTGTCATTAGTTGCTAACATTAAGGTGAGCACTCTAATGAGACTGCCGGGGACAACTCGGAGGAAGGTGGGGATGACGTCAAATCATCATGCCCCTTATGTCCTGGGCTACACACGTGCTACAATGGCTAGAACAATGAGATGCAAGATGGCAACATGGAGCAAATCTTAAAAACTAGTCCCAGTTCGGATTGAGGGCTGCAACCCGCCCTCATGAAGCCGGAGTTGCTAGTAATCGCGAATCAGCATGTCGCGGTGAATACGTTCCCGGGCCTT
2b086f9ce8787b90af45efa437fa6165	g_Paraclostridium_ASV1	0	0	0	0	0.000272175	0	0	0	0	0	0	0	0	0	0	0	0	0	0	0	0	0	0	0	0	0	0	0	0	0	0	0	0	0	0	0	0	0	0	0	0	0	0	0	0	0	0	0	d_Bacteria; p_Firmicutes; c_Clostridia; o_Peptostreptococcales-Tissierellales; f_Peptostreptococcaceae; g_Paraclostridium	d_Bacteria	p_Firmicutes	c_Clostridia	o_Peptostreptococcales-Tissierellales	f_Peptostreptococcaceae	g_Paraclostridium		0.000272175	GGACCCGCACAAGTAGCGGAGCATGTGGTTTAATTCGAAGCAACGCGAAGAACCTTACCTAAGCTTGACATCCCACTGACCTCTCCTTAATCGGAGATTTCCCTTCGGGGACAGTGGAGACAGGTGGTGCATGGTTGTCGTCAGCTCGTGTCGTGAGATGTTGGGTTAAGTCCCGCAACGAGCGCAACCCTTGCCTTTAGTTGCCAGCATTAAGTTGGGCACTCTAGAGGGACTGCCGAGGATAACTCGGAGGAAGGTGGGGATGACGTCAAATCATCATGCCCCTTATGCTTAGGGCTACACACGTGCTACAATGGGTGGTACAGAGGGTTGCCAAGCCGCGAGGTGGAGCTAATCCCTTAAAGCCATTCTCAGTTCGGATTGTAGGCTGAAACTCGCCTACATGAAGCTGGAGTTACTAGTAATCGCAGATCAGAATGCTGCGGTGAATGCGTTCCCGGGTCTT
31a00e1b55d23193c5eb59749373789f	g_SHA-26_ASV10	0.000298151	0	0	0	0	0	0	0	0	0	0	0	0	0	0	0	0	0	0	0	0	0	0	0	0	0	0	0	0	0	0	0	0	0	0	0	0	0	0	0	0	0	0	0	0	0	0	0	d_Bacteria; p_Chloroflexi; c_SHA-26; o_SHA-26; f_SHA-26; g_SHA-26	d_Bacteria	p_Chloroflexi	c_SHA-26	o_SHA-26	f_SHA-26	g_SHA-26		0.000298151	GGGCCCGCACAAGCAGCGGAGCGTGTGGTTTAATTCGACGCAACGCGCAGAACCTTACCAGGGCTTGACATGCACTCGAAAGGTCTAGAGATAGGCTCCTCCGCAAGGACGGGTGCACAGATGCTGCATGGCTGTCGTCAGCTCGTGCCGTGAGGTGTTGGGTTAAGTCCCGCAACGAGCGCAACCCTCGTCGCTAGTTAAACGTCTAGCGAGACTGCCGAGACAAACTCGGAGGAAGGTGGGGATGACGTCAAGTCAGCACGGCTCTTACGTCCTGGGCTACACACACGCTACAATGGTCGGTACAGAGGGCAGCGACAGGGCGACCTCGAGCGAATCCCAGCAAAGCCGACCTCAGTTCAGATCGGAGTCTGCAACCCGACTCCGTGAAGGCGGAGTTGCTAGTAACCGCAGGTCAGCACACTGCGGTGAATACGTTCCCGGGCCTT
ee0eed629e42f4ed2b419e5eb1456428	g_Sporomusa_ASV75	0	0	0	0	0	0	0	0	0	0	0	0	0	0	0	5.31547e-05	0	0.000230574	0	0.000219106	0.000123548	0	0	0	0	0	0	0	0	0	0	0	0	0	0	0	0	0	0	0	0	0	0	0	0	0	0	0	d_Bacteria; p_Firmicutes; c_Negativicutes; o_Veillonellales-Selenomonadales; f_Sporomusaceae; g_Sporomusa	d_Bacteria	p_Firmicutes	c_Negativicutes	o_Veillonellales-Selenomonadales	f_Sporomusaceae	g_Sporomusa		0.000626383	GGGCCCGCACAAGCGGTGGAGTATGTGGTTTAATTCGACGCAACGCGAAGAACCTTACCAGGGCTTGACATTGATTGAAAAGCTTAGAGATAGGCTCCTCTACTTCGGTAGACAAGAAAACAGGTGGTGCATGGCTGTCGTCAGCTCGTGTCGTGAGATGTTGGGTTAAGTCCCGCAACGAGCGCAACCCTTATCCTTTGTTGCCAGCACGTAAAGGTGGGAACTCAAGGGAGACTGCCGCAGACAATGCGGAGGAAGGCGGGGATGACGTCAAGTCATCATGCCCCTTATGTCCTGGGCTACACACGTACTACAATGGGCTTAAACAAAGCGAAGCAAACTCGCGAGAGTAAGCAAAACGCATAAACAAGCTCTCAGTTCGGATCGGAGGCTGCAACTCGCCTCCGTGAAGTCGGAATCGCTAGTAATCGCAGGTCAGCATACTGCGGTGAATACGTTCCCGGGCCTT
452ff53670f689a8cecfe40455683ad8	g_Subgroup_13_ASV12	0.000298151	0	0	0	0	0	0	0	0	0	0	0	0	0	0	0	0	0	0	0	0	0	0	0	0	0	0	0	0	0	0	0	0	0	0	0	0	0	0	0	0	0	0	0	0	0	0	0	d_Bacteria; p_Acidobacteriota; c_Acidobacteriae; o_Subgroup_13; f_Subgroup_13; g_Subgroup_13; s_uncultured_bacterium	d_Bacteria	p_Acidobacteriota	c_Acidobacteriae	o_Subgroup_13	f_Subgroup_13	g_Subgroup_13	s_uncultured_bacterium	0.000298151	GGGCCCGCACAAGCGGTGGAGCATGTGGTTCAATTCGACGCAACGCGAAGAACCTTACCTGGACTCGAAATGTAGTCGCCGGCCTCAGAGATGAGGCTTTCCCGCAAGGGACGGCTGCATAGGTGCTGCATGGCTGTCGTCAGCTCGTGTCGTGAGATGTTGGGTTAAGTCCCGCAACGAGCGCAACCCTCACCCTTAGTTGCTCGTCCCGATTTATCGGGAAAGCACCCTAAGGGAACTGCCTCGGATAACGGGGAGGAAGGTGGGGATGACGTCAAGTCCTCATGGCCTTTATGCCCAGGGCTACACACGTGCTACAATGGCCGGTACAAAGCGTCGCCAACCCGCGAGGGGGAGCCAATCGCAAAAAACCGGTCTCAGTTCGGATTGCGGTCTGCAACTCGACCGCATGAAGCTGGAATCGCTAGTAATCACGTATCAGAACGACGTGGTGAATACGTTCCCGGGCCTT
c1fc29f1e6b68406eda1e6493d2d06ca	g_Subgroup_13_ASV13	0.000298151	0	0	0	0	0	0	0	0	0	0	0	0	0	0	0	0	0	0	0	0	0	0	0	0	0	0	0	0	0	0	0	0	0	0	0	0	0	0	0	0	0	0	0	0	0	0	0	d_Bacteria; p_Acidobacteriota; c_Acidobacteriae; o_Subgroup_13; f_Subgroup_13; g_Subgroup_13; s_uncultured_bacterium	d_Bacteria	p_Acidobacteriota	c_Acidobacteriae	o_Subgroup_13	f_Subgroup_13	g_Subgroup_13	s_uncultured_bacterium	0.000298151	GGGCCCGCACAAGCGGTGGAGCATGTGGTTCAATTCGACGCAACGCGAAGAACCTTACCTGGACTCGAAATGTAGTCGCCGCCCCGAGAGATTGGGGTTTCCCGCAAGGGACGGCTGCATAGGTGCTGCATGGCTGTCGTCAGCTCGTGTCGTGAGATGTTGGGTTAAGTCCCGCAACGAGCGCAACCCTCACCCTTAGTTGCTCGCCCGCAAGGGAAGCACCCTAAGGGAACTGCCTCGGATAACGGGGAGGAAGGTGGGGATGACGTCAAGTCCTCATGGCCTTTATGCCCAGGGCTACACACGTGCTACAATGGCCGGTACAAAGCGTCGCCAACCCGCGAGGGGGAGCCAATCGCAAAAAACCGGTCTCAGTTCGGATTGCGGTCTGCAACTCGACCGCATGAAGCTGGAATCGCTAGTAATCACGTATCAGAACGACGTGGTGAATACGTTCCCGGGCCTT
4cd7540fa245ec3e5519d3d2e35fb3e0	g_vadinBA26_ASV2	0.000298151	0	0	0	0	0	0	0	0	0	0	0	0	0	0	0	0	0	0	0	0	0	0	0	0	0	0	0	0	0	0	0	0	0	0	0	0	0	0	0	0	0	0	0	0	0	0	0	d_Bacteria; p_Chloroflexi; c_Dehalococcoidia; o_vadinBA26; f_vadinBA26; g_vadinBA26; s_uncultured_bacterium	d_Bacteria	p_Chloroflexi	c_Dehalococcoidia	o_vadinBA26	f_vadinBA26	g_vadinBA26	s_uncultured_bacterium	0.000298151	GGGCCCGCACAAGCAGCGGAGCGTGTGGTTCAATTCGATGCAACACGAAGAACCTTACCAGGACTTGACATGTCGGAGGTAGCGAACCGAAAGGCAAGCCACCTGTCAAGCCAGGAGCCGTCACAGGTGCTGCATGGCTGTCGTCAGCTCGTGCCGTGAGGTGTTTGGTTAAGTCCTGCAACGAGCGCAACCCTTATTGCTAGTTGAATTCTCTAGCGAGACCGCCCCGCAAAACGGGGAGGAAGGTGGGGATGACGTCAAGTCAGCATGGCCCTTATGTCCTGGGCTACACACACGCTACAATGGGCGGCACAATGGGTTGCCACGGGGTGACCCGGAGCTAATCCTCAAAACCGTCCTCAGTTCGGATTGCAGGCTGAAACCCGCCTGCATGAAGTTGGAGTTGCTAGTAACCGCAGGTCAGCATACTGCGGTGAATACGTTCTCGGGCCTT
571a2478c0786c8bb4c850173643befd	g_WS4_ASV6	0.000298151	0	0	0	0	0	0	0	0	0	0	0	0	0	0	0	0	0	0	0	0	0	0	0	0	0	0	0	0	0	0	0	0	0	0	0	0	0	0	0	0	0	0	0	0	0	0	0	d_Bacteria; p_WS4; c_WS4; o_WS4; f_WS4; g_WS4; s_uncultured_bacterium	d_Bacteria	p_WS4	c_WS4	o_WS4	f_WS4	g_WS4	s_uncultured_bacterium	0.000298151	GGGCCCGCACAAGCGGTGGAGTATGTGGTTTAATTCGATGCAACGCGCAGAACCTTACCAGGGCTTGACATCCCGGGAACCCGGCAGAAACGCCGGGGTGCCTTTCGGGGAGCCCGGAGACAGGTGGTGCATGGCTGTCGTCAGCTCGTGTCGTGAGATGTTGGATTAAGTTCCGCAACGAGCGCAACCCTCGTGGCCTGTTGCCAGCGGTTCGGCCGGGCACTCAGGCGAGACTGCCGCAGCAATGTGGAGGAAGGTGGGGATGACGTCAAGTCAGCATGCCCCGTACGCCCTGGGCTACACACATACTACAATGCCGGGTGCAATCGGATGCTAACCCGCGAGGGGGCGCCAAGCTGCAAATACCCGGCTCAGTGCGGATTGCAGGCTGCAACTCGCCTGCATGAAGTCGGAATCGCTAGTAACCGTCGGTCAGCACTTACGACGGTGAATACGTTCCCGGGCCTT
eb660ad8ce841e899851143ec7e2b2c1	o_Oscillospirales_ASV15	0	0	0	0	0	0	0	0	0	0	0	0	0	0	0.000273105	0	0	0	0	0	0	0	0	0	0	0	0	0	0	0	0	0	0	0	0	0	0	0	0	0	0	0	0	0	0	0	0	0	d_Bacteria; p_Firmicutes; c_Clostridia; o_Oscillospirales	d_Bacteria	p_Firmicutes	c_Clostridia	o_Oscillospirales				0.000273105	GGGCCCGCACAAGCAGTGGAGTATGTGGTTTAATTCGAAGCAACGCGAAGAACCTTACCAGGGCTTGACATCCTACTAACGAAGCAGAGATGCATAAGGTGCCCTTCGGGGAGAGTAGAGACAGGTGGTGCATGGTTGTCGTCAGCTCGTGTCGTGAGATGTTGGGTTAAGTCCCGCAACGAGCGCAACCCTTATGGTTAGTTGCTACGCAAGAGCACTCTAGCCAGACTGCCGTTGACAAAACGGAGGAAGGTGGGGACGACGTCAAATCATCATGCCCTTTATGTCCTGGGCTACACACGTACTACAATGGCGGTAAACAGAGGGAAGCAAGACAGTGATGAGGAGCGAATCCCAAAAAGCCGTCTCAGTTCAGATTGCAGGCTGCAACTCGCCTGCATGAAGTCGGAATTGCTAGTAATCGCGGATCATCATGCCGCGGTGAATACGTTCCCGGGCCTT
70d580bf7b2c26311341d9cb9384dcbb	o_Symbiobacteriales_ASV22	0	0	0	0	0	0	0	0	0	0	0	0	0	0	0	0	0	0	0	0	0	0	0	0	0	0	0	0	0	0	0	0	0	0	0.000130565	0	0	0	0	0	0	0	0	0	0	0	0	0	d_Bacteria; p_Firmicutes; c_Symbiobacteriia; o_Symbiobacteriales; f_uncultured; g_uncultured	d_Bacteria	p_Firmicutes	c_Symbiobacteriia	o_Symbiobacteriales	f_uncultured	g_uncultured		0.000130565	GGGCCCGCACAAGCGGTGGAGCATGTGGTTTAATTCGACGCAACGCGCAGAACCTTACCAGGGCTTGACATCCCTTGCAAGACGCAGAGATGCGTGCCTCTATGCCGCAAGGTATAGACAAGGAGACAGGTGGTGCATGGTTGTCGTCAGCTCGTGTCGTGAGATGTTGGGTTAAGTCCCGCAACGAGCGCAACCCCTGTGGTGTGTTGCCAGCAGTACGGCTGGGCACTCACACCAGACTGCCGTGGACAACACGGAGGAAGGCGGGGATGACGTCAAATCATCATGCCCCTTATGTCCTGGGCCACACACGTGCTACAATGGCCGGTACAAAGGGCAGCGAACCCGTGAGGGGGAGCCAATCCCATAAAGCCGGTCTCAGTTCGGATCGCGGGCTGCAACTCGCCCGCGTGAAGCCGGAATCGCTAGTAATCGCGGATCAGCACGCCGCGGTGAATACGTTCCCGGGCCTT
ac7843d7b87539822dc34d08c1063215	o_Veillonellales-Selenomonadales_ASV62	0	0	0	0	0	0	0	0	0	0	0	0	0	0	0	0	0	0	0	0	0	0	0	0	0	0	0	0	0	0	0	0	0	0	0	0	8.44224e-05	0	0	0	0	0	0	0	0	0	0	0	d_Bacteria; p_Firmicutes; c_Negativicutes; o_Veillonellales-Selenomonadales	d_Bacteria	p_Firmicutes	c_Negativicutes	o_Veillonellales-Selenomonadales				8.44224e-05	GGGCCCGCACAAGCGGTGGAGTATGTGGTTTAATTCGACGCAACGCGAAGAACCTTACCAGGGCTTGACATTGAAAGAATGCCTAGAGATAGGCAGTGGCTCTTCGGAGCCCTTGAAAACAGGTGGTGCATGGCTGTCGTCAGCTCGTGTCGTGAGATGTTGGGTTAAGTCCCGCAACGAGCGCAACCCTTATCCTTTGTTGCCAGCACGTGAAGGTGGGGACTCAAAGGAGACTGCCGCAGACAATGCGGAGGAAGGCGGGGATGACGTCAAGTCATCATGCCCCCTATGTCCTGGGCAACACACGTACTACAATGGGCTTAAACAGAGGGAAGCGAAGCCGCGAGGCGGAGCGAACCCCAAAAAGGAGCTCTCAGTTCGGATCGCAGGCTGCAACTCGCCTGCGTGAAGTCGGAATCGCTAGTAATCGCAGATCAGCATGCTGCGGTGAATACGTTCCCGGGCCTT
4371ed676ae77a1edca780a531d3a8ef	c_Clostridia_ASV27	0	0	0	0	0	0	0	0	0	0	0	0	0	0	0	0	0	0	0	0	0	0	0	0	0	0	0	0	0	0.000220264	0	0	0	0	0	0	0	0	0	0	0	0	0	0	0	0	0	0	d_Bacteria; p_Firmicutes; c_Clostridia	d_Bacteria	p_Firmicutes	c_Clostridia					0.000220264	GGGCCCGCACAAGCAGCGGAGCATGTTGTTTAATTCGAAGCAACGCGAAGAACCTTACCAGGGCTTGACATCCACTGAACCTGCCGGAAACGGTGGGGTGCCGCAAGGAACAGTGAGACAGGTGGTGCATGGTTGTCGTCAGCTCGTGTCGTGAGATGTTGGGTTAAGTCCCGCAACGAGCGCAACCCTTACGGTCAGTTACCAGCGCGTTATGGCGGGGACTCTGACGGGACAGCCGGGGTAACTCGGAGGAAGGTGGGGACGACGTCAAATCATCATGCTCCTTATGTCCTGGGCTACAAACGTGCTACAATGGCCGAAACAGAAGGAAGCAAGGGCGCAAGCCGGAGCAAAACCGCTAAATTCGGTCCCAGTTCAGATTGAGGGCTGCAACCCGCCCTCATGAAGATGGAGTTGCTAGTAATCGCGAATCAGCACGTCGCGGTGAATACGTTCCCGGGCCTT
bbfc46e7272aee7602296e9a8ac73f75	c_Clostridia_ASV28	0	0	0	0	0	0	0	0	0	0	0	0	0	0	0	0.000478393	0	0	0	0	0	0	0	0	0	0	0	0	0	0	0	0	0	0	0	0	0	0	0	0	0	0	0	0	0	0	0	0	d_Bacteria; p_Firmicutes; c_Clostridia	d_Bacteria	p_Firmicutes	c_Clostridia					0.000478393	GGGCCCGCACAAGCAGCGGAGCATGTTGTTTAATTCGAAGCAACGCGAAGAACCTTACCAGGGCTTGACATCCACTGAACCTTCTGGAAACAGAGGGGTGCCGCAAGGAGCAGTGAGACAGGTGGTGCATGGTTGTCGTCAGCTCGTGTCGTGAGATGTTGGGTTAAGTCCCGCAACGAGCGCAACCCTTGTCGTCAGTTACCAGCGCGTAAAGGCGGGGACTCTGACGAGACAGCCGGGGTAACTCGGAGGAAGGTGGGGATGATGTCAAATCATCATGCTCTTTATGTCCTGGGCTACAAACGTGCTACAATGGCCGCAACAAAGGGATGCAAGGGCGCAAGCCGGAGCGAAACCGATAAAAGCGGTCCCAGTTCAGATTGAGGGCTGCAACCCGCCCTCATGAAGATGGAGTTGCTAGTAATCGCGAATCAGCACGTCGCGGTGAATACGTTCCCGGGCCTT
4466eb1ae55b4c250faf99ceae933a9b	f_Hungateiclostridiaceae_ASV43	0	0	0	0	0	0	0	0	0	0	0	0.000317763	0	0	0	0	0	0	0	0	0	0	0	0	0	0	0	0	0	0	0	0	0	0	0	0	0	0	0	0	0	0	0	0	0	0	0	0	d_Bacteria; p_Firmicutes; c_Clostridia; o_Clostridia; f_Hungateiclostridiaceae	d_Bacteria	p_Firmicutes	c_Clostridia	o_Clostridia	f_Hungateiclostridiaceae			0.000317763	GGGCCCGCACAAGCAGTGGAGTATGTGGTTTAATTCGAAGCAACGCGAAGAACCTTACCAGGGCTTGACATCCCTTGACGACTGTAGAGATACAGTTTCCCTTCGGGGCAAGGAGACAGGTGGTGCATGGTTGTCGTCAGCTCGTGTCGTGAGATGTTGGGTTAAGTCCCGCAACGAGCGCAACCCCTGTTGCTAGTTGGTACCATTCAGTTGACCACTCTAGCGAGACTGCCGGTGACAAATCGGAGGAAGGTGGGGACGACGTCAAATCATCATGCCCCTTATGTCCTGGGCTACACACGTACTACAATGGCTATTACAACGGGAAGCGAAGCGGTAACGCGGAGCCAATCCCCAAAAATAGTCCCAGTTCAGATTGTGGGCTGCAACCCGCCCACATGAAGTCGGAATTGCTAGTAATGGCAGGTCAGCATACTGCCGTGAATACGTTCCCGGGCCTT
dd6c19187d138a9f9ce8b0fbf9e9f6eb	f_Hungateiclostridiaceae_ASV44	0	0	0	0	0.000244958	0	0	0	0	0	0	0	0	0	0	0	0	0	0	0	0	0	0	0	0	0	0	0	0	0	0	0	0	0	0	0	0	0	0	0	0	0	0	0	0	0	0	0	d_Bacteria; p_Firmicutes; c_Clostridia; o_Clostridia; f_Hungateiclostridiaceae	d_Bacteria	p_Firmicutes	c_Clostridia	o_Clostridia	f_Hungateiclostridiaceae			0.000244958	GGGCCCGCACAAGCAGTGGAGTATGTGGTTTAATTCGAAGCAACGCGAAGAACCTTACCAGGGCTTGACATAATACCGGATATATTAGAGATAATATAGACCTTCGGGACGGTATTACAGGTGGTGCATGGTTGTCGTCAGCTCGTGTCGTGAGATGTTGGGTTAAGTCCCGCAACGAGCGCAACCCTTGTCGTTAGTTGCCAGCAAGCAAGATGGGCACTCTAACGAGACTGCCGGTGACAAATCGGAGGAAGGTGGGGACGACGTCAAATCATCATGCCCCTTATGTCCTGGGCTACACACGTACTACAATGGCTACTACAGAGGGAAGCAAGACCGTAAGGTGGAGCAAATCCCCAAAAGTAGCCCCAGTTCAGATTGTGGGCTGCAACTCGCCCACATGAAGTCGGAATTGCTAGTAATTGCAGGTCAGCATACTGCAGTGAATACGTTCCCGGGCCTT
53506f2e6024d1cc98566e8751748304	f_Ktedonobacteraceae_ASV67	0	0	0	0	0	0	0	0	0	0	0.00021425	0	0	0	0	0	0	0	0	0	0	0	0	0	0	0	0	0	0	0	0	0	0	0	0	0	0	0	0	0	0	0	0	0	0	0	0	0	d_Bacteria; p_Chloroflexi; c_Ktedonobacteria; o_Ktedonobacterales; f_Ktedonobacteraceae	d_Bacteria	p_Chloroflexi	c_Ktedonobacteria	o_Ktedonobacterales	f_Ktedonobacteraceae			0.00021425	GGACCCGCACAAGCAGCGGAGCGTGTGGTTTAATTCGAAGCAACGCGCAGAACCTTACCAGGGTTTGACATGCACGTGCAGCAGCTAGAGATAGCTGTCCCTTCGGGGCGCGTGCACAGGTGCTGCATGGCTGTCGTCAGCTCGTGCCGTGAGGTGTTGGGTTCAGTCCCGCAACGAGCGCAACCCTTGCCGTTAGTCTGAAGCTTTCTAACGGGACTGCCATCTCAAGATGGAGGAAGGTGGGGATGACGTCAAGTCAGCACGGCCCTGACATCCTGGGCGACACACACGCTACAATGGCCGGTACAATGGGCAGCCAACCCGCGAGGGGGAGCCAATCTCAGCAAAACCGGTCCCAGTTCGGATTGCAGGCTGCAACCCGCCTGCATGAAGTCGGAGTTGCTAGTAACCGTGGGTCAGCATACCACGGTGAATACGTTCCCGGGTCTT
426e35911aae8bb688ab7568c55a435d	f_Syntrophomonadaceae_ASV6	0	0	0	0	0	0.000442913	0	0	0	0	0	0	0	0	0	0	0	0	0	0	0	0	0	0	0	0	0	0	0	0	0	0	0	0	0	0	0	0	0	0	0	0	0	0	0	0	0	0	d_Bacteria; p_Firmicutes; c_Syntrophomonadia; o_Syntrophomonadales; f_Syntrophomonadaceae; g_uncultured	d_Bacteria	p_Firmicutes	c_Syntrophomonadia	o_Syntrophomonadales	f_Syntrophomonadaceae	g_uncultured		0.000442913	GGGCCCGCACAAGCGGTGGAGCATGTGGTTTAATTCGATGCAACGCGAAGAACCTTACCAGGGCTTGACATCCACAGAACCTCTATGAAAGTAGAGGGTGCCCTTCGGGGAGCTGTGAGACAGGTGGTGCATGGTTGTCGTCAGCTCGTGTCGTGAGATGTTGGGTTAAGTCCCGCAACGAGCGCAACCCCTGTGGTTAGTTGCTAACGGGTAAGCCGAGCACTCTAGCCAGACTGCCAGTGACAAACTGGAGGAAGGTGGGGATGACGTCAAATCATCATGCCCTTTATGCCCTGGGCTACACACGTGCTACAATGGCCGGTACAAAGGGAAGCGATCCCGCGAGGGGGAGCCAATCCCATAAAGCCGGTCCCAGTTCGGATTGCAGGCTGCAACTCGCCTGCATGAAGTCGGAATCGCTAGTAATCACTGGTCAGCACACAGTGGTGAATGCGTTCCCGGGCCTT
54709d2c8f9093288aa03644714f1225	f_Syntrophomonadaceae_ASV7	0	0	0	0	0	0	0	0	0	0	0	0	0	0	0	0.000478393	0	0	0	0	0	0	0	0	0	0	0	0	0	0	0	0	0	0	0	0	0	0	0	0	0	0	0	0	0	0	0	0	d_Bacteria; p_Firmicutes; c_Syntrophomonadia; o_Syntrophomonadales; f_Syntrophomonadaceae; g_uncultured	d_Bacteria	p_Firmicutes	c_Syntrophomonadia	o_Syntrophomonadales	f_Syntrophomonadaceae	g_uncultured		0.000478393	GGGCCCGCACAAGCGGTGGAGCATGTGGTTTAATTCGATGCAACGCGAAGAACCTTACCGGGTCTTGACATCCAACGAATCTGGTGGAAACACCGGAGTGCTCTTCGGAGAACGTTGAGACAGGTGGTGCATGGTTGTCGTCAGCTCGTGTCGTGAGATGTTGGGTTAAGTCCCGCAACGAGCGCAACCCTTGCTGTTAGTTGCTAACAGGTAGCGCTGAGCACTCTAGCAGGACTGCCGGTGACAAACCGGAGGAAGGTGGGGATGACGTCAAATCATCATGCCCTTTATGATCCGGGCTACACACGTGCTACAATGGCCGGTACAGAGAGACGCAAAGCCGCGAGGTGGAGCAAATCTCAAAAAGCCGGTCACAGTTCGGATTGCAGGCTGCAACTCGCCTGCATGAAGTCGGAATCGCTAGTAATCGCGAATCAGCATGTCGCGGTGAATGCGTTCCCGGGCCTT
af8059b9884fed0d2e1f69366db3c621	g_ADurb.Bin180_ASV3	0	0	0	0	0	0	0	0	0	0	0	0	0	0	0	0	0	0	0	0	0	0	0	0	0	0	0	0	0	0	0	0	0	0	0	0	0	0	0.000224176	0	0	0	0	0	0	0	0	0	d_Bacteria; p_Chloroflexi; c_Anaerolineae; o_ADurb.Bin180; f_ADurb.Bin180; g_ADurb.Bin180	d_Bacteria	p_Chloroflexi	c_Anaerolineae	o_ADurb.Bin180	f_ADurb.Bin180	g_ADurb.Bin180		0.000224176	GGGCCCGCACAAGCAGCGGAGCGTGTGGTTTAATTCGATGCAACACGAAGAACCTTACCTGGGTTTGACATGATGGTAGTAGTGAAGCGAAAGCGGAACGACTCTTCGGAGAGCCACCACAGGTGCTGCATGGCTGTCGTCAGCTCGTGCCGTGAGGTGTTGGGTTAAGTCCCGCAACGAGCGCAACCCTCGCTGTTAGTTACAAGTGTCTAACAGGACTGCCGGTATCAAACCGGAGGAAGGTGGGGATGACGTCAAGTCAGCATGGCCTTTATATCCAGGGCTACACACACGCTACAATGGCCAGTACAATGGGTTGCCAAGCCGCGAGGCGGAGCTAATCTCATAAAGCTGGTCTCAGTTCGGATTGCAGGCTGCAACCCGCCTGCATGAAGCTGGAGTTGCTAGTAACCGCAGGTCAGCTATACTGCGGTGAATATGTTCCCGGGCCTT
8956304f232bd0adc4bb05089ad6bac8	g_Bosea_ASV1	0	0	0	0	0	0	0	0	0	0	0	0	0	0	0	0	0	0	0	0	0	0	0	0	0	0	0	0	0	0	0	0	0	0	0.000117509	0	0	0	0	0	0	0	0	0	0	0	0	0	d_Bacteria; p_Proteobacteria; c_Alphaproteobacteria; o_Rhizobiales; f_Beijerinckiaceae; g_Bosea	d_Bacteria	p_Proteobacteria	c_Alphaproteobacteria	o_Rhizobiales	f_Beijerinckiaceae	g_Bosea		0.000117509	GGGCCCGCACAAGCGGTGGAGCATGTGGTTTAATTCGAAGCAACGCGCAGAACCTTACCAGCTTTTGACATGTCCGGTTTGATCGGCAGAGATGCCTTTCTTCAGTTCGGCTGGCCGGAACACAGGTGCTGCATGGCTGTCGTCAGCTCGTGTCGTGAGATGTTGGGTTAAGTCCCGCAACGAGCGCAACCCTCGCCCCTAGTTGCCATCATTCAGTTGGGAACTCTAGGGGGACTGCCGGTGATAAGCCGCGAGGAAGGTGGGGATGACGTCAAGTCCTCATGGCCCTTACAGGCTGGGCTACACACGTGCTACAATGGCGGTGACAATGGGCAGCGAAGGGGTGACCTGGAGCTAATCCCAAAAAGCCGTCTCAGTTCAGATTGTACTCTGCAACTCGAGTACATGAAGGTGGAATCGCTAGTAATCGTGGATCAGCATGCCACGGTGAATACGTTCCCGGGCCTT
bad85a36391b78eff6f81a6a34fa1746	g_Candidatus_Solibacter_ASV7	0	0	0	0	0	0	0	0	0	0	0	0	0	0	0	0	0	0	0	0	0	0	0	0	0	0	0	0	0	0	0	0	0	0	0	0	0	0	0	0	0	0	0	0	0	0	0.000262597	0.00213961	d_Bacteria; p_Acidobacteriota; c_Acidobacteriae; o_Solibacterales; f_Solibacteraceae; g_Candidatus_Solibacter	d_Bacteria	p_Acidobacteriota	c_Acidobacteriae	o_Solibacterales	f_Solibacteraceae	g_Candidatus_Solibacter		0.000262597	GGGCCCGCACAAGCGGTGGAGCATGTGGTTCAATTCGACGCAACGCGAAGAACCTTACCTGGGCTCGAAATGTCGGCTAACGGATGTGGAAACATGTCTATCCCGCAAGGGAGTCCGATATAGGTGCTGCATGGCTGTCGTCAGCTCGTGTCGTGAGATGTTGGGTTAAGTCCCGCAACGAGCGCAACCCTCGTCCTGTGTTGCAACCCCGCAAGGGGGCACTCGCAGGAGACCGCCAGCGATAAGTTGGAGGAAGGTGGGGATGACGTCAAGTCCTCATGGCCTTTATGTCCAGGGCTACACACGTGCTACAATGGCCGGTACAAACCGCAGCGAACTCGCGAGAGGGAGCCAATCGGAAAAAACCGGTCCCAGTTCGGATTGCAGGCTGCAACCCGCCTGCATGAAGCTGGAATCGCTAGTAATGGCAGATCAGCACGCTGCCGTGAATACGTTCCCGGGCCTT
94dff2e52a74cb42ee7778f1245114de	g_Clostridium_sensu_stricto_12_ASV24	0	0.000317281	0	0	0	0	0	0	0	0	0	0	0	0	0	0	0	0	0	0	0	0	0	0	0	0	0	0	0	0	0	0	0	0	0	0	0	0	0	0	0	0	0	0	0	0	0	0	d_Bacteria; p_Firmicutes; c_Clostridia; o_Clostridiales; f_Clostridiaceae; g_Clostridium_sensu_stricto_12; s_uncultured_bacterium	d_Bacteria	p_Firmicutes	c_Clostridia	o_Clostridiales	f_Clostridiaceae	g_Clostridium_sensu_stricto_12	s_uncultured_bacterium	0.000317281	GGGCCCGCACAAGCAGCGGAGCATGTGGTTTAATTCGAAGCAACGCGAAGAACCTTACCTGGACTTGACATCCCCTGCATAGCTAAGAGATTAGCGAAGTCCTTCGGGACAGGGAGACAGGTGGTGCATGGTTGTCGTCAGCTCGTGTCGTGAGATGTTGGGTTAAGTCCCGCAACGAGCGCAACCCCTATAGATAGTTGCCATCATTAAGTTGGGCACTCTAGATAGACTGCCCGGGTTAACCGGGAGGAAGGTGGGGATGACGTCAAATCATCATGCCCTTTATGTCCAGGGCAACACACGTGCTACAATGGTGAGAACAAAGAGAAGCAAGACCGCGAGGTGGAGCAAAACTCAAAAACTCACCCCAGTTCGGATTGTAGGCTGCAACTCGCCTACATGAAGCCGGAGTTGCTAGTAATCGCGAATCAGAATGTCGCGGTGAATACGTTCCCGGGCCTT
efa2867d0b3876d80ac08d569667aa2c	g_D8A-2_ASV17	0	0	0	0	0	0	0	0	0	0	0	0	0	0	0	0	0	0.000415033	0	0	0	0	0	0	0	0	0	0	0	0	0	0	0	0	0	0	0	0	0	0	0	0	0	0	0	0	0	0	d_Bacteria; p_Firmicutes; c_D8A-2; o_D8A-2; f_D8A-2; g_D8A-2; s_uncultured_Clostridiales	d_Bacteria	p_Firmicutes	c_D8A-2	o_D8A-2	f_D8A-2	g_D8A-2	s_uncultured_Clostridiales	0.000415033	GGGCCCGCACAAGCAGTGGAGCATGTGGTTTAATTCGACGCAACGCGAAGAACCTTACCAGGGTTTGACAGCTTCTGACGGGTACAGAAATGTGCCTTTCCGCCTTCGGGCGGACAGAAAGACAGGTGGTGCATGGTTGTCGTCAGCTCGTGTCGTGAGATGTTGGGTTAAGTCCCGCAACGAGCGCAACCCCTGTTCTTAGTTGCTAACACATAATGGTGAGCACTCTAAGGAGACTGCCGGAGACAATTCGGAGGAAGGTGGGGATGACGTCAAATCATCATGCCCTTTATGCCCTGGGCTACACACGTGCTACAATGGCCTGTACAACGGGGAGCGACGGGGCGACCCTGAGCCAATCCTGTAAAACAGGTCTCAGTTCGGATTGCAGGCTGCAACCCGCCTGCATGAAGCTGGAATTGCTAGTAATCGCGGATCAGCACGCCGCGGTGAATACGTTCCCGGGCCTT
6138c450d362c4c159658ceed7e16ef5	g_Dehalobacter_ASV8	0	0	0	0	0	0	0	0	0	0	0	0	0	0	0	0	0	0	0	0	0	0	0	0	0	0	0	0	0	0	0	0	0	0	0	0	0	0	0	0	0	0	0	0.000274767	0	0	0	0	d_Bacteria; p_Firmicutes; c_Desulfitobacteriia; o_Desulfitobacteriales; f_Syntrophobotulaceae; g_Dehalobacter	d_Bacteria	p_Firmicutes	c_Desulfitobacteriia	o_Desulfitobacteriales	f_Syntrophobotulaceae	g_Dehalobacter		0.000274767	GGGCCCGCACAAGCGGTGGAGTATGTGGTTTAATTCGACGCAACGCGAAGAACCTTACCAGGGCTTGACATTGATCGCGAGACCAAGAGATTGGTCCCTCCCCTTCGGGGGACGTGAAAACAGGTGGTGCATGGCTGTCGTCAGCTCGTGTCGTGAGATGTTGGGTTAAGTCCCGCAACGAGCGCAACCCCTATATTTAGTTGCTAACAGGTAAAGCTGAGAACTCTAGATAGACTGCCGGTGACAAACCGGAGGAAGGTGGGGATGACGTCAAATCATCATGCCCCTTATGTCTTGGGCTACACACGTGCTACAATGGACGGTACAGACGGAAGCGAAGCCGCGAGGTGAAGCAAATCCGAGAAAGCCGTTCTCAGTTCGGATTGCAGGCTGCAACTCGCCTGCATGAAGTCGGAATCGCTAGTAATCGCAGGTCAGCACACTGCGGTGAATACGTTCCCGGGCCTT
9b13315f5370e3606bc87cf256902ff1	g_Desulfitobacterium_ASV47	0	0	0	0	0	0	0	0	0	0	0	0	0	0	0	0.000478393	0	0	0	0	0	0	0	0	0	0	0	0	0	0	0	0	0	0	0	0	0	0	0	0	0	0	0	0	0	0	0	0	d_Bacteria; p_Firmicutes; c_Desulfitobacteriia; o_Desulfitobacteriales; f_Desulfitobacteriaceae; g_Desulfitobacterium; s_Desulfitobacterium_sp.	d_Bacteria	p_Firmicutes	c_Desulfitobacteriia	o_Desulfitobacteriales	f_Desulfitobacteriaceae	g_Desulfitobacterium	s_Desulfitobacterium_sp.	0.000478393	GGGCCCGCACAAGCGGTGGAGCATGTGGTTTAATTCGACGCAACGCGAAGAACCTTACCAAGGCTTGACATCCTCAGAATCCTAAGGAAACTTGGGAGTGCCTTTCGGGGAACTGAGAGACAGGTGGTGCATGGTTGTCGTCAGCTCGTGTCGTGAGATGTTGGGTTAAGTCCCGCAACGAGCGCAACCCCTATATTTAGTTGCTAACGAGTAAGGTCGAGCACTCTAGATAGACTGCCGGTGACAAACCGGAGGAAGGTGGGGATGACGTCAAATCATCATGCCCCTTATGTCTTGGGCTACACACGTGCTACAATGGCCGGTACAGACGGAAGCGAAGCCGCGAGGTGGAGCGAATCCGAGAAAGCCGGTCTCAGTTCGGATTGTTCTCTGCAACTCGAGAACATGAAGTCGGAATCGCTAGTAATCGCAGGTCAGCATACTGCGGTGAATACGTTCCCGGGCCTT
c8a44f82ef5206f2d28a6498bcdb7d4d	g_Desulfosporosinus_ASV40	0	0	0	0	0	0	0	0	0	0	0	0	0	0	0	0	0.000184877	0	0	0	0	0.000868056	0	0	0	0	0	0	0	0	0	0	0	0	0	0	0	0	0	0	0	0	0	0	0	0	0	0	d_Bacteria; p_Firmicutes; c_Desulfitobacteriia; o_Desulfitobacteriales; f_Desulfitobacteriaceae; g_Desulfosporosinus; s_Desulfosporosinus_youngiae	d_Bacteria	p_Firmicutes	c_Desulfitobacteriia	o_Desulfitobacteriales	f_Desulfitobacteriaceae	g_Desulfosporosinus	s_Desulfosporosinus_youngiae	0.00105293	GGGCCCGCACAAGCGGTGGAGCATGTGGTTTAATTCGACGCAACGCGAAGAACCTTACCAGGGCTTGACATCCTCTGAACCCTGTAGAAATATGGGGGTGCCCTTCGGGGAGCAGAGAGACAGGTGGTGCATGGTTGTCGTCAGCTCGTGTCGTGAGATGTTGGGTTAAGTCCCGCAACGAGCGCAACCCCTGTATTTAGTTGCTAACGAGTAAAGTTGAGCACTCTAGATAGACTGCCGGTGATAAACCGGAGGAAGGTGGGGATGACGTCAAATCATCATGCCCCTTATGTCTTGGGCTACACACGTGCTACAATGGCCGGTACAGACGGAAGCGAAGCCGTGAGGTGAAGCCAATCCGAGAAAGCCGGTCTCAGTTCGGATTGCAGGCTGCAACTCGCCTGCATGAAGTCGGAATCGCTAGTAATCGCAGGTCAGCATACTGCGGTGAATACGTTCCCGGGCCTT
182f1534829e4b6cfb9ee809f87e8cda	g_JG30a-KF-32_ASV3	0	0	0	0	0	0	0	0	0	0	0.00021425	0	0	0	0	0	0	0	0	0	0	0	0	0	0	0	0	0	0	0	0	0	0	0	0	0	0	0	0	0	0	0	0	0	0	0	0	0	d_Bacteria; p_Chloroflexi; c_Ktedonobacteria; o_Ktedonobacterales; f_Ktedonobacteraceae; g_JG30a-KF-32	d_Bacteria	p_Chloroflexi	c_Ktedonobacteria	o_Ktedonobacterales	f_Ktedonobacteraceae	g_JG30a-KF-32		0.00021425	GGACCCGCACAAGCAGCGGAGCGTGTGGTTTAATTCGAAGCAACGCGCAGAACCTTACCAGGGCTTGACATGCACATGCACCACCCAGAGATGGGTGTCCCTTCGGGGCGCGTGCACAGGTGCTGCATGGCTGTCGTCAGCTCGTGCCGTGAGGTGTTGGGTTAAGTCCCGCAACGAGCGCAACCCCTGTCGTCGGTTATAGGTGTCCGACGAGACTGCCACGATCAACGTGGAGGAAGGTGGGGATGACGTCAAGTCAGCACGGCCCTTACGTCCTGGGCGACACACACGCTACAATGGCTGGTACAACGGGCAGCCAACCCGTGAGGGGGAGCCAATCCCAGCAAAGCCAGTCTCAGTTCGGATTGCAGGCTGCAACCCGCCTGCATGAAGTCGGAGTTGCTAGTAACCGTGGGTCAGCACACCACGGTGAATACGTTCCCGGGTCTT
b482a9e6de7cb70d0b22670077f70371	g_Moorella_ASV1	0	0	0	0	0	0	0	0	0	0	0	0	0	0	0	0	0	0	0	0	0	0	0	0	0	0	0	0	0	0	0	0	0	0	7.83392e-05	0	2.53267e-05	0	0	0	0	0	0	0	0	0	0	0	d_Bacteria; p_Firmicutes; c_Moorellia; o_Moorellales; f_Moorellaceae; g_Moorella; s_uncultured_Moorella	d_Bacteria	p_Firmicutes	c_Moorellia	o_Moorellales	f_Moorellaceae	g_Moorella	s_uncultured_Moorella	0.000103666	GGGCCCGCACAAGCGGTGGAGCATGTGGTTTAATTCGACGCAACGCGAAGAACCTTACCGGGGTTTGACATCCTGCGAACCCCTTGGAAACAAGGGGGTGCCCTTCGGGGAGCGCAGAGACAGGTGGTGCATGGTTGTCGTCAGCTCGTGTCGTGAGATGTTGGGTTAAGTCCCGCAACGAGCGCAACCCCTACTTTTAGTTGCCAGCGGGTAAAGCCGGGCACTCTAAAGGGACTGCCGGTGACAAACCGGAGGAAGGTGGGGATGACGTCAAATCATCATGCCCCTTATATCCCGGGCTACACACGTGCTACAATGGCCTGTACAGAGGGAGGCGAAGGAGCGATCCGGAGCGAATCCCAAAAAGCAGGTCACAGTTCGGATTGCAGGCTGCAACCCGCCTGCATGAAGTCGGAATCGCTAGTAATCGCGGATCAGCATGCCGCGGTGAATACGTTCCCGGGCCTT
e654d363f65a9c6f5dfbd18208f84d83	g_RB41_ASV1	0	0.000317281	0	0	0	0	0	0	0	0	0	0	0	0	0	0	0	0	0	0	0	0	0	0	0	0	0	0	0	0	0	0	0	0	0	0	0	0	0	0	0	0	0	0	0	0	0	0	d_Bacteria; p_Acidobacteriota; c_Blastocatellia; o_Pyrinomonadales; f_Pyrinomonadaceae; g_RB41	d_Bacteria	p_Acidobacteriota	c_Blastocatellia	o_Pyrinomonadales	f_Pyrinomonadaceae	g_RB41		0.000317281	GGACCCGCACAAGCGGTGGAGCATGTGGTTTAATTCGACGCAACGCGAAGAACCTTACCTGGGCTAGAATGCCTCTGACCGCCATAGAGATATGGCTTCCTGGGTAAAACCAGGCAGAGTGCAAGGTGCTGCATGGCTGTCGTCAGCTCGTGTCGTGAGATGTTGGGTTAAGTCCCGCAACGAGCGCAACCCTTATCAATAGTTGCCAGCGGTTCGGCCGGGCACTCTATTGAGACTGCCGTTGACAAAACGGAGGAAGGTGGGGATGACGTCAAGTCCTCATGGCCTTTATGTCCAGGGCTACACACGTGCTACAATGGCGAGTACAAAGCGCTGCAAACCTGCAAGGGGGAGCCAATCGCAAAAAGCTCGTCTCAGTTCGGATTGGAGTCTGCAACTCGACTCCATGAAGCTGGAATCGCTAGTAATCGCAGATCAGCATGCTGCGGTGAATACGTTCCCGGGTCTT
73ad2a57e29219c971fdc9ef9b354ee4	g_Ruminiclostridium_ASV43	0	0	0	0	0	0	0	0	0	0	0	0	0	0	0	0	0.000554631	0	0	0	0	0	0	0	0	0	0	0	0	0	0	0	0	0	0	0	0	0	0	0	0	0	0	0	0	0	0	0	d_Bacteria; p_Firmicutes; c_Clostridia; o_Clostridia; f_Hungateiclostridiaceae; g_Ruminiclostridium; s_uncultured_bacterium	d_Bacteria	p_Firmicutes	c_Clostridia	o_Clostridia	f_Hungateiclostridiaceae	g_Ruminiclostridium	s_uncultured_bacterium	0.000554631	GGGCCCGCACAAGCAGTGGAGTATGTGGTTTAATTCGAAGCAACGCGAAGAACCTTACCAGGGCTTGACATCCCTCGAATAATGTAGAGATACATTAGTCCTTCGGGACGGGGAGACAGGTGGTGCATGGTTGTCGTCAGCTCGTGTCGTGAGATGTTGGGTTAAGTCCCGCAACGAGCGCAACCCTTGTTGTTAGTTGCCAGCGCGTAAAGGTGGGCACTCTAACGAGACTGCCGGTGACAAATCGGAGGAAGGTGGGGACGACGTCAAATCATCATGCCCCTTATGTCCTGGGCTACACACGTACTACAATGGCTGTTAACAGCAGGCAGCGAAGGAGCAATCCGGAGCAAATCCTCAAAAACAGTCCCAGTTCAGATCGTGGGCTGCAACCCGCCCGCGTGAAGTCGGAATTGCTAGTAATGGCAGGTCAGCATACTGCCGTGAATACGTTCCCGGGCCTT
eb69d17c58f8bfd3f7d5081c1e5ec4d8	g_Ruminiclostridium_ASV44	0	0	0	0	0	0	0	0	0	0	0	0	0	0	0	0	0	0	0	0.000657318	0	0	0	0	0	0	0	0	0	0	0	0	0	0	0	0	0	0	0	0	0	0	0	0	0	0	0	0	d_Bacteria; p_Firmicutes; c_Clostridia; o_Clostridia; f_Hungateiclostridiaceae; g_Ruminiclostridium; s_uncultured_bacterium	d_Bacteria	p_Firmicutes	c_Clostridia	o_Clostridia	f_Hungateiclostridiaceae	g_Ruminiclostridium	s_uncultured_bacterium	0.000657318	GGGCCCGCACAAGCAGTGGAGTATGTGGTTTAATTCGAAGCAACGCGAAGAACCTTACCAGGGCTTGACATCCCTCGAAGTATCTAGAGATAGATATGTCCTTCGGGACGGGGAGACAGGTGGTGCATGGTTGTCGTCAGCTCGTGTCGTGAGATGTTGGGTTAAGTCCCGCAACGAGCGCAACCCTTGTTGTTAGTTGCCAGCATGTAAAGGTGGGCACTCTAACGAGACTGCCGGTGACAAATCGGAGGAAGGTGGGGACGACGTCAAATCATCATGCCCCTTATGTCCTGGGCTACACACGTACTACAATGGCTGTTAACAGCAGGCAGCGAAGGAGCAATCCGGAGCAAATCCTCAAAAACAGCCTCAGTTCAGATCGTGGGCTGCAACCCGCCCGCGTGAAGTCGGAATTGCTAGTAATGGCAGGTCAGCATACTGCCGTGAATACGTTCCCGGGCCTT
3a082c0882663e9443e7da585ec8c2f0	g_Spirochaeta_ASV14	0	0	0	0	0	0	0	0	0	0	0	0.000317763	0	0	0	0	0	0	0	0	0	0	0	0	0	0	0	0	0	0	0	0	0	0	0	0	0	0	0	0	0	0	0	0	0	0	0	0	d_Bacteria; p_Spirochaetota; c_Spirochaetia; o_Spirochaetales; f_Spirochaetaceae; g_Spirochaeta	d_Bacteria	p_Spirochaetota	c_Spirochaetia	o_Spirochaetales	f_Spirochaetaceae	g_Spirochaeta		0.000317763	GGGCCCGCACAAGCGGTGGAGCATGTGGTTTAATTCGATGGTACACGAGGAACCTTACCAGGGCTTGACATGTGCGTGAATGTTCACGAGAGTGGGCAGCCCCGCAAGGGGCGCGCACACAGGTGCTGCATGGCTGTCGTCAGCTCGTGTCGTGGGATGTTGGGTTAAGTCCCGCAACGAGCGCAACCCTTACTGTCTGTTGCCAACGGGTTATGCCGGGCACTCGGACGGAACTGCCGGTGACAAACCGGAGGAAGGTGGGGATGACGTCAAGTCATCATGGCCCTTATGTCCTGGGCTACACACGTGCTACAATGGCAAGTACAAAGCGAAGCGAAACGGCGACGTGGAGCAAATCGCAGAAAGCTTGTCTCAGTGCGGATTGGAGTCTGAAACCCGACTCCATGAAGTTGGAATCGCTAGTAATCGCGCATCAGCATGGCGCGGTGAATACGTTCCCGGGCCTT
9e6291af048cd2721d2fc684c90bd02e	g_Sporobacter_ASV2	0	0	0	0	0	0	0	0	0	0	0	0	0	0	0	0.000478393	0	0	0	0	0	0	0	0	0	0	0	0	0	0	0	0	0	0	0	0	0	0	0	0	0	0	0	0	0	0	0	0	d_Bacteria; p_Firmicutes; c_Clostridia; o_Oscillospirales; f_Oscillospiraceae; g_Sporobacter; s_uncultured_bacterium	d_Bacteria	p_Firmicutes	c_Clostridia	o_Oscillospirales	f_Oscillospiraceae	g_Sporobacter	s_uncultured_bacterium	0.000478393	GGGCCCGCACAAGCAGTGGATTATGTGGTTTAATTCGAAGCAACGCGAAGAACCTTACCAGGGTTTGACATCCAACTAACGAAGCAGAGATGCATTAGGTGCCCTTCGGGGAAAGTTGAGACAGGTGGTGCATGGTTGTCGTCAGCTCGTGTCGTGAGATGTTGGGTTAAGTCCCGCAACGAGCGCAACCCTTATTGTTAGTTGCTACGCAAGAGCACTCTAGCGAGACTGCCGTTGACAAAACGGAGGAAGGTGGGGACGACGTCAAATCATCATGCCCCTTATATCCTGGGCTACACACGTAATACAATGGCGCTTAACAGAGGGATGCAAGACCGCGAGGTGGAGCAAATCCCTAAAAAGCGTCTCAGTTCAGATTGCAGGCTGCAACTCGCCTGTATGAAGTCGGAATTGCTAGTAATCGCGGATCAGCATGCCGCGGTGAATACGTTCCCGGGCCTT
df896fd733faaba952c18ffe98332967	g_Sporomusa_ASV76	0	0	0	0	0	0	0	0	0	0	0.00021425	0	0	0	0	0	0	0	0	0	0	0	0	0	0	0	0	0	0	0	0	0	0	0	0	0	0	0	0	0	0	0	0	0	0	0	0	0	d_Bacteria; p_Firmicutes; c_Negativicutes; o_Veillonellales-Selenomonadales; f_Sporomusaceae; g_Sporomusa	d_Bacteria	p_Firmicutes	c_Negativicutes	o_Veillonellales-Selenomonadales	f_Sporomusaceae	g_Sporomusa		0.00021425	GGGCCCGCACAAGCGGTGGAGTATGTGGTTTAATTCGACGCAACGCGAAGAACCTTACCAGGGCTTGACATTGAGTGAAACATTCAGAGATGAATGCCTCTCTTCGGAGACACAAAAACAGGTGGTGCATGGCTGTCGTCAGCTCGTGTCGTGAGATGTTGGGTTAAGTCCCGCAACGAGCGCAACCCTTATCCTTTGTTGCCAGCGCGTAATGGTGGGAACTCAAGGGAGACTGCCGCAGACAATGCGGAGGAAGGCGGGGATGACGTCAAGTCATCATGCCCCTTATGTCCTGGGCTACACACGTACTACAATGGGCTTAAACAAAGCGAAGCAAACTCGCGAGAGTAAGCAAAACGCATAAACAAGCTCTCAGTTCGGATCGGAGGCTGCAACTCGCCTCCGTGAAGTCGGAATCGCTAGTAATCGCAGGTCAGCATACTGCGGTGAATACGTTCCCGGGCCTT
0f344e74c139aada8e62f6a46c18434a	g_Subgroup_13_ASV14	0.000268336	0	0	0	0	0	0	0	0	0	0	0	0	0	0	0	0	0	0	0	0	0	0	0	0	0	0	0	0	0	0	0	0	0	0	0	0	0	0	0	0	0	0	0	0	0	0	0	d_Bacteria; p_Acidobacteriota; c_Acidobacteriae; o_Subgroup_13; f_Subgroup_13; g_Subgroup_13; s_uncultured_bacterium	d_Bacteria	p_Acidobacteriota	c_Acidobacteriae	o_Subgroup_13	f_Subgroup_13	g_Subgroup_13	s_uncultured_bacterium	0.000268336	GGGCCCGCACAAGCGGTGGAGCATGTGGTTCAATTCGACGCAACGCGAAGAACCTTACCTGGACTCGAAATGTGGTGGACGGCGTTAGAGATGACGCTTTCCCGCAAGGGACTGCCATATAGGTGCTGCATGGCTGTCGTCAGCTCGTGTCGTGAGATGTTGGGTTAAGTCCCGCAACGAGCGCAACCCTTACCCTTAGTTGCTCGGTCGCAAGACCAGCACCCTAAGGGAACTGCCTCGGATAACGGGGAGGAAGGTGGGGATGACGTCAAGTCCTCATGGCCTTTATGCCCAGGGCTACACACGTGCTACAATGGCCGGTACAAAACGTCGCAAACCCGCGAGGGGGAGCCAATCGCTAAAAACCGGTCTCAGTTCGGATTGCAGTCTGCAACTCGACTGCATGAAGCTGGAATCGCTAGTAATCGCGTATCAGAACGACGCGGTGAATACGTTCCCGGGCCTT
94e7099ac714340d0a4dc51ed17340b7	g_Sva0485_ASV3	0.000268336	0	0	0	0	0	0	0	0	0	0	0	0	0	0	0	0	0	0	0	0	0	0	0	0	0	0	0	0	0	0	0	0	0	0	0	0	0	0	0	0	0	0	0	0	0	0	0	d_Bacteria; p_Sva0485; c_Sva0485; o_Sva0485; f_Sva0485; g_Sva0485	d_Bacteria	p_Sva0485	c_Sva0485	o_Sva0485	f_Sva0485	g_Sva0485		0.000268336	GGGCCCGCACAAGCGGTGGAGCATGTGGTTCAATTCGACGCAACGCGAAGAACCTTACCTGGGTTTGACATCCGCTGACCGCTACGGAAACGTAGTTTTCCCCGCAAGGGGACAGCGAGACAGGTGCTGCATGGCTGTCGTCAGCTCGTGTCGTGAGATGTTGGGTTAAGTCCCGCAACGAGCGCAACCCTCATCCTTAGTTGCCATCATTGAGTTGGGCACTCTAAGGAAACTGCCTCGGTTAACGGGGAGGAAGGTGGGGATGACGTCAAGTCCTCATGGCCTTTATGTCCAGGGCTACACACGTGCTACAATGGGCGGTACAAAGGGTTGCAATCCCGCAAGGGGGAGCTAATCTCAAAAAACCGTTCTCAGTTCAGATTGGAGTCTGCAACTCGACTCCATGAAGGCGGAATCGCTAGTAATCGCGGATCAGCATGCCGCGGTGAATACGTTCCCGGGCCTT
b5e6b4587b74ae2f89d8d3a90df79ede	g_TA06_ASV2	0.000268336	0	0	0	0	0	0	0	0	0	0	0	0	0	0	0	0	0	0	0	0	0	0	0	0	0	0	0	0	0	0	0	0	0	0	0	0	0	0	0	0	0	0	0	0	0	0	0	d_Bacteria; p_TA06; c_TA06; o_TA06; f_TA06; g_TA06; s_uncultured_bacterium	d_Bacteria	p_TA06	c_TA06	o_TA06	f_TA06	g_TA06	s_uncultured_bacterium	0.000268336	GGACCCGCACAAGCGGTGGAGGATGTGGTTCAATTCGATGCTACGCGAAGAACCTTACCTGGGCTTGACATGCAGGTGGTAGTGACCCGAAAGGGAAGCGACCGGGGTTTATCCCCGGAGCCTGCACAGGTGCTGCATGGCTGTCGTCAGCTAGTGCCGTGAGGTGTATGGTTAAGTCCCGCAACGAGCGCAACCCCTGCCCCTAGTTGCAAACCCGCGAGGGTGCACTCTAGGGGGACTGCCTCCGTAAAGGAGGAGGAAGGTGGGGATAACGTCAAGTCATCATGGTCCTTATGCCCAGGGCTACACACGTCCTACAGTGGCCGTTACAGTGGGAAGCTACATCGCGAGGTGATGCCAATCCTGTAGAAGCGGCCATGGTTCGGATTGCAGGCTGCAACTCGCCTGCATGAAGATGGAATCGCTAGTAATCACTGATCAGCATGCAGTGGTGAATACGTTCCCGGGTCTT
3809c3f0fde11926627c65b85a5c40a3	o_Veillonellales-Selenomonadales_ASV63	0	0	0	0	0	0	0	0	0	0	0	0	0	0	0	0	0	0	0	0	0	0	0	0	0	0	0	0	0	0	0	0	0	0	0	0	0	0	0.000224176	0	0	0	0	0	0	0	0	0	d_Bacteria; p_Firmicutes; c_Negativicutes; o_Veillonellales-Selenomonadales	d_Bacteria	p_Firmicutes	c_Negativicutes	o_Veillonellales-Selenomonadales				0.000224176	GGGCCCGCACAAGCAGTGGAGTATGTGGTTTAATTCGAAGCAACGCGAAGAACCTTACCAGGGCTTGACATACAGATGAATACGTTAGAGATAGCGTAGTCCTTCGGGACGTCTGAACAGGTGGTGCATGGTTGTCGTCAGCTCGCGTCGTGAGATGTTGGGTTAAGTCCCGCAACGAGCGCAACCCTTATCCTATGTTGCCAGCACGAAAGGTGGGAACTCATGGGAGACTGCCGCAGACAATGCGGAGGAAGGCGGGGATGACGTCAAGTCATCATGCCCCTTATGTCCTGGGCTACACACGTACTACAATGGGCTTAAATAGAGGGAAGCAAAGCCGCGAGGTGGAGCGAAACCCAAAAACAAGCTCTCAGTTCGGATTGCAGGCTGCAACTCGCCTGCATGAAGTCGGAATCGCTAGTAATCGCAGATCAGCATGCTGCGGTGAATACGTTCCCGGGCCTT
696fdab31fef322bb435d96c51b48f93	o_Veillonellales-Selenomonadales_ASV64	0	0	0	0	0	0	0	0	0	0	0	0	0	0	0	0	0	0	0	0	0	0	0	0	0	0	0	0	0	0.000220264	0	0	0	0	0	0	0	0	0	0	0	0	0	0	0	0	0	0	d_Bacteria; p_Firmicutes; c_Negativicutes; o_Veillonellales-Selenomonadales	d_Bacteria	p_Firmicutes	c_Negativicutes	o_Veillonellales-Selenomonadales				0.000220264	GGGCCCGCACAAGCGGTGGAGTATGTGGTTTAATTCGACGCAACGCGAAGAACCTTACCAGGGCTTGACATTGAGTGAAAGACTAAGAGATTAGTTCCTCCCTTCGGGGACACGAAAACAGGTGGTGCATGGCTGTCGTCAGCTCGTGTCGTGAGATGTTGGGTTAAGTCCCGCAACGAGCGCAACCCTTATCCTATGTTGCCAGCACGAAAGGTGGGAACTCATGGGAGACTGCCGCAGACAATGCGGAGGAAGGCGGGGATGACGTCAAGTCATCATGCCCCTTATGTCCTGGGCTACACACGTACTACAATGGGCTTAAATAGAGGGAAGCGAAGCCGCGAGGTCAAGCAAATCCCAAAAACAAGCTCTCAGTTCGGATCGGAGGCTGCAACTCGCCTCCGTGAAGTCGGAATCGCTAGTAATCGCAGATCAGCATGCTGCGGTGAATACGTTCCCGGGCCTT
a440d87d09033f2cbf14d57eaf3a5140	o_Veillonellales-Selenomonadales_ASV65	0	0	0	0	0	0	0	0	0	0	0	0	0	0	0	0	0	0	0	0	0	0	0	0	0	0	0	0	0	0	0	0	0	0	0	0	0	0	0	0	0	0	0	0	0	0	0.000262597	0	d_Bacteria; p_Firmicutes; c_Negativicutes; o_Veillonellales-Selenomonadales	d_Bacteria	p_Firmicutes	c_Negativicutes	o_Veillonellales-Selenomonadales				0.000262597	GGGCCCGCACAAGCGGTGGAGTATGTGGTTTAATTCGACGCAACGCGAAGAACCTTACCAGGGCTTGACATCGATGGAAGTGCCTAGAGATAGGTATGTTTTCTTCGGAGAACCAAAAGACAGGTGGTGCATGGCTGTCGTCAGCTCGTGTCGTGAGATGTTGGGTTAAGTCCCGCAACGAGCGCAACCCTTATCCTTTGTTGCCAGCACGTAAAGGTGGGAACTCAAGGGAGACTGCCGCAGACAATGCGGAGGAAGGCGGGGATGACGTCAAGTCATCATGCCCCTTATGTCCTGGGCTACACACGTACTACAATGGGCTCTAATAGAGGGAAGCGAAGCTGCGAAGTGGAGCCAATCCCAAAAACGAGCTCTCAGTTCGGATCGCAGGCTGCAACTCGCCTGCGTGAAGTCGGAATCGCTAGTAATCGCAGATCAGCATGCTGCGGTGAATACGTTCCCGGGCCTT
25ea71b5381427a9d4ca6d2197b41c94	c_Clostridia_ASV29	0	0	0	0.000264813	0	0	0	0	0	0	0	0	0	0	0	0	0	0	0	0	0	0	0	0	0	0	0	0	0	0	0	0	0	0	0	0	0	0	0	0	0	0	0	0	0	0	0	0	d_Bacteria; p_Firmicutes; c_Clostridia	d_Bacteria	p_Firmicutes	c_Clostridia					0.000264813	GGGCCCGCACAAGCAGCGGAGCATGTTGTTTAATTCGAAGCAACGCGAAGAACCTTACCAGGTCTTGACATCCCACTAATCTCTTGGAAACAGGGGAGTGCCGCAAGGAAAGTGGAGACAGGTGGTGCATGGTTGTCGTCAGCTCGTGTCGTGAGATGTTGGGTTAAGTCCCGCAACGAGCGCAACCCTTACGGTCAGTTACCAGCGCGTAATGGCGGGGACTCTGACGGGACAGCCGGGGTAACTCGGAGGAAGGTGGGGACGACGTCAAATCATCATGCTCCTTATGTCCTGGGCTACAAACGTGCTACAATGGCCGAAACAGAAGGAAGCCAAGGCGCAAGCCGGAGCGAAACCGCTAAAATCGGTCCCAGTTCAGATTGAGGGCTGCAACCCGCCCTCATGAAGATGGAGTTGCTAGTAATCGCGAATCAGCACGTCGCGGTGAATACGTTCCCGGGCCTT
589de10a9b29e584f6b41e3f9b70903c	c_Clostridia_ASV30	0	0	0	0	0	0	0	0	0	0	0	0	0	0	0	0	0	0	0	0	0	0	0	0	0	0	0	0	0	0	0	0	0	0	0	0	0	0	0	0	0	0.000169022	0	0	0	0	0	0	d_Bacteria; p_Firmicutes; c_Clostridia	d_Bacteria	p_Firmicutes	c_Clostridia					0.000169022	GGGCCCGCACAAGCAGCGGAGCATGTGGTTTAATTCGAAGCAACGCGAAGAACCTTACCAAGACTTGACATCCCCTGACAGCTGTTGAAAGGCAGTATCTCTTCGGAGCAGGGAGACAGGTGGTGCATGGTTGTCGTCAGCTCGTGTCGTGAGATGTTGGGTTAAGTCCCGCAACGAGCGCAACCCTTATCCTTAGTTACCAGCACGTTATGGTGGGGACTCTAGGGAGACCGCCGGGGACGACTCGGAGGAAGGTGGGGACGACGTCAAATCATCATGCCCCTTATGTCTTGGGCTACACACGTGCTACAATGGCCGCAACAGAGGGAAGCGAGAGTGCAAGCTGGAGCAAAACCCTAAAAAGCGGTCCCAGTTCGGATTGTGGGCTGCAACCCGCCCACATGAAGTCGGAGTTGCTAGTAATCGCGAATCAGCATGTCGCGGTGAATGCGTTCCCGGGCCTT
6fcfea364e6d498d7a58307877b343de	c_Dehalococcoidia_ASV1	0.000238521	0	0	0	0	0	0	0	0	0	0	0	0	0	0	0	0	0	0	0	0	0	0	0	0	0	0	0	0	0	0	0	0	0	0	0	0	0	0	0	0	0	0	0	0	0	0	0	d_Bacteria; p_Chloroflexi; c_Dehalococcoidia	d_Bacteria	p_Chloroflexi	c_Dehalococcoidia					0.000238521	GGGCCCGCACAAGCAGCGGAGCGTGTGGTTTAATTCGATGCAAAACGAAGAACCTTACCAAGGTTTGACATGACGGAAGTAGTGAACCGAAAGGCAAACGACCTGTTAAGTCAGGAACCGCCACAGGTGCTGCATGGCTGTCGTCAGCTCGTGCCGTGAGGTGTTCGGTTAAGTCCTGCAACGAGCGCAACCCTTATTGCCAGTTGTATTCTCTGGCGAGACTGCCCCGCAAAACGGGGAGGAAGGTGGGGATGACGTCAAGTCAGCACGGCCCTTATACCTTGGGCTACACACACGCCACAATGGGTGGTACAACAGGTAGCAATGGAGTGATCCGGAGCTAATCCATAAAGCCATTCTCAGTTCGGATTGCAGGCTGAAACCCGCCTGCATGAAGCTGGAGTTGCTAGTAACCGCGTATCAGCATGGCGCGGTGAATACGTTCTCGGGCCTT
5a346beddb354dcb95f7ce02e16255bf	f_Christensenellaceae_ASV15	0	0	0	0	0.00021774	0	0	0	0	0	0	0	0	0	0	0	0	0	0	0	0	0	0	0	0	0	0	0	0	0	0	0	0	0	0	0	0	0	0	0	0	0	0	0	0	0	0	0	d_Bacteria; p_Firmicutes; c_Clostridia; o_Christensenellales; f_Christensenellaceae; g_uncultured	d_Bacteria	p_Firmicutes	c_Clostridia	o_Christensenellales	f_Christensenellaceae	g_uncultured		0.00021774	GGGCCCGCACAAGCAGCGGAGCATGTGGTTTAATTCGAAGCAACGCGAAGAACCTTACCAGGGCTTGACATCCCTTGAAGTGTGTGGAAACACACACGCCCTTCGGGGCAAGGAGACAGGTGGTGCATGGTTGTCGTCAGCTCGTGTCGTGAGATGTTGGGTTAAGTCCCGCAACGAGCGCAACCCTTATGGTTAGTTGCCAGCATTAACGGTGGGAACTCTAATCAGACTGCCGGGGATAACTCGGAGGAAGGTGGGGACGACGTCAAATCATCATGCCCCTTATGTTCTGGGCTACACACGTGCTACAATGGCCGGTACAAAGGGCTGCGAAGCCGCAAGGTGAAGCGAATCCCATAAAGCCGGTCCCAGTTCGGATCGTGGGCTGCAACCCGCCCACGTGAAGCCGGAGTTGCTAGTAATCGCGAATCAGCATGTCGCGGTGAATGCGTTCCCGGGCCTT
bd62bc095833cd0c05a29cd593c77e2b	f_Desulfitobacteriaceae_ASV3	0	0	0	0	0	0	0	0	0.000115412	0	0	0	0	0	0	0	0	0	0	0	0	0	0	0	0	0	0	0	0	0	0	0	0	0	0	0	0	0	0	0	0	0	0	0	0	0	0	0	d_Bacteria; p_Firmicutes; c_Desulfitobacteriia; o_Desulfitobacteriales; f_Desulfitobacteriaceae	d_Bacteria	p_Firmicutes	c_Desulfitobacteriia	o_Desulfitobacteriales	f_Desulfitobacteriaceae			0.000115412	GGGCCCGCACAAGCGGTGGAGCATGTGGTTTAATTCGACGCAACGCGAAGAACCTTACCAAGGCTTGACATCCTCAGAATCCTAAGGAAACTTGGGAGTGCCTTTCGGGGAACTGAGAGACAGGTGGTGCATGGTTGTCGTCAGCTCGTGTCGTGAGATGTTGGGTTAAGTCCCGCAACGAGCGCAACCCCTATATTTAGTTGCTAACGAGTAGAGTCGAGCACTCTAGATAGACTGCCGGTGACAAACCGGAGGAAGGTGGGGATGACGTCAAATCATCATGCCCCTTATGTCTTGGGCTACACACGTGCTACAATGGCCGGTACAGACGGAAGCGAAGCTGTGAAGTGGAGCGAATCCGAGAAAGCCGGTCTCAGTTCGGATTGCAGGCTGCAACTCGCCTGCATGAAGTCAGAGTTGCTAGTAACCGGGAGTCAGCACATCCCGGTGAATCCGTTCCCGGGTCTT
04ccb0b4c24c5a28b68087de84160a01	f_Gemmatimonadaceae_ASV2	0	0	0	0	0	0	0	0	0	0.000201949	0	0	0	0	0	0	0	0	0	0	0	0	0	0	0	0	0	0	0	0	0	0	0	0	0	0	0	0	0	0	0	0	0	0	0	0	0	0	d_Bacteria; p_Gemmatimonadota; c_Gemmatimonadetes; o_Gemmatimonadales; f_Gemmatimonadaceae; g_uncultured	d_Bacteria	p_Gemmatimonadota	c_Gemmatimonadetes	o_Gemmatimonadales	f_Gemmatimonadaceae	g_uncultured		0.000201949	GGGCCCGCACAAGCGGTGGAGCATGTGGTTTAATTCGATGCAACGCGAAGAACCTTACCTGGGCTTGACATGCACGTGAAAGCCGGTGGAAACACCGGCCCTCCTTCGGGACGCGTGCACAGGTGCTGCATGGCTGTCGTCAGCTCGTGTCGTGAGATGTTGGGTTAAGTCCCGCAACGAGCGCAACCCTCGCTCCCAGTTGCCAGCGGGTCATGCCGGGGACTCTGGGGGGACTGCCGGTGCCAAACCGGAGGAAGGTGGGGACGACGTCAAGTCATCATGGCCCTTACGTCCAGGGCGACACACGTGCTACAATGGCCGGTACAGCGCGTCGCAAACCCGCGAGGGGGAGCCAATCGCTAAAAGCCGGTCTAAGTGCGGATCGGAGTCTGCAACTCGACTCCGTGAAGTCGGAATCGCTAGTAATCGTGGATCAGCCACGCCACGGTGAATACGTTCCCGGGCCTT
213c7b20e8ada734709cc0413bdf9728	f_Hungateiclostridiaceae_ASV45	0	0	0	0	0	0.000393701	0	0	0	0	0	0	0	0	0	0	0	0	0	0	0	0	0	0	0	0	0	0	0	0	0	0	0	0	0	0	0	0	0	0	0	0	0	0	0	0	0	0	d_Bacteria; p_Firmicutes; c_Clostridia; o_Clostridia; f_Hungateiclostridiaceae	d_Bacteria	p_Firmicutes	c_Clostridia	o_Clostridia	f_Hungateiclostridiaceae			0.000393701	GGGCCCGCACAAGCAGTGGAGTATGTGGTTTAATTCGAAGCAACGCGAAGAACCTTACCAGGGCTTGACATCCCTCGAATAACGTAGAGATACGTTAGTCCTTCGGGACGAGGAGACAGGTGGTGCATGGTTGTCGTCAGCTCGTGTCGTGAGATGTTGGGTTAAGTCCCGCAACGAGCGCAACCCCTGTAGTTAGTTGCCAGCATTAAGTTGGGCACTCTAGCTAGACTGCCGGTGACAAATCGGAGGAAGGTGGGGACGACGTCAAATCATCATGCCCCTTATGTCCTGGGCTACACACGTACTACAATGGCTATTACAACAGGAAGCGAAGCCGTAAGGTGGAGCCAATCCCCAAAAATAGTCCCAGTTCAGATTGTGGGCTGAAACTCGCCCACATGAAGTCGGAATTGCTAGTAATGGCAGGTCAGCATACTGCCGTGAATACGTTCCCGGGCCTT
7457352df850bc26121836268c2a8f9a	f_Hungateiclostridiaceae_ASV46	0	0	0	0	0.00021774	0	0	0	0	0	0	0	0	0	0	0	0	0	0	0	0	0	0	0	0	0	0	0	0	0	0	0	0	0	0	0	0	0	0	0	0	0	0	0	0	0	0	0	d_Bacteria; p_Firmicutes; c_Clostridia; o_Clostridia; f_Hungateiclostridiaceae	d_Bacteria	p_Firmicutes	c_Clostridia	o_Clostridia	f_Hungateiclostridiaceae			0.00021774	GGGCCCGCACAAGCAGTGGAGTATGTGGTTTAATTCGAAGCAACGCGAAGAACCTTACCAGGGCTTGACATACCTCGAAGTTGGTAGAGATACCAACGTCCTTCGGGACGAGGATACAGGTGGTGCATGGTTGTCGTCAGCTCGTGTCGTGAGATGTTGGGTTAAGTCCCGCAACGAGCGCAACCCCTGTTGCTAGTTGCCAGCATGAAAGATGGGCACTCTAGCGAGACTGCCGGTGACAAATCGGAGGAAGGTGGGGACGACGTCAAATCATCATGCCCCTTATGTCCTGGGCTACACACGTACTACAATGGCCATAACAGAGGGAAGCGAAGTCGCAAGGCAGAGCAAATCCCAAAAAATGGCCTCAGTTCAGATTGTGGGCTGCAACCCGCCCACATGAAGTCGGAATTGCTAGTAATGGCAGGTCAGCATACTGCCGTGAATACGTTCCCGGGCCTT
101ae9389b44bf6f738e01cbf3cfd3e8	f_Ktedonobacteraceae_ASV68	0	0	0	0	0	0	0	0	0	0	0	0	0.000261446	0	0	0	0	0	0	0	0	0	0	0	0	0	0	0	0	0	0	0	0	0	0	0	0	0	0	0	0	0	0	0	0	0	0	0	d_Bacteria; p_Chloroflexi; c_Ktedonobacteria; o_Ktedonobacterales; f_Ktedonobacteraceae	d_Bacteria	p_Chloroflexi	c_Ktedonobacteria	o_Ktedonobacterales	f_Ktedonobacteraceae			0.000261446	GGACCCGCACAAGCAGCGGAGCGTGTGGTTTAATTCGAAGCAACACGCAGAACCTTACCAGGGTTTGACATGCACGTGCATCACCCAGAGATGGGTGTCCCTTCGGGGCGCGTGCACAGGTGCTGCATGGCTGTCGTCAGCTCGTGCCGTGAGGTGTTGGGTTCAGTCCCGCAACGAGCGCAACCCTTGCCGCTAGTCTGAAACTTTCTAACGGGACTGCCATCTCAAGATGGAGGAAGGTGGGGATGACGTCAAGTCAGCACGGCCCTGACATCCTGGGCGACACACACGCTACAATGGCCGGTACAATGGGCAGCCAACCCGCGAGGGGGAGCCAATCTCAGCAAAACCGGTCCCAGTTCGGATTGCAGGCTGCAACCCGCCTGCATGAAGTCGGAGTTGCTAGTAACCGTGGGTCAGCATACCACGGTGAATACGTTCCCGGGTCTT
7974397fee2be4e4b45324458e209165	f_Ruminococcaceae_ASV12	0	0	0	0	0	0	0	0	0	0	0	0	0	0.000242483	0	0	0	0	0	0	0	0	0	0	0	0	0	0	0	0	0	0	0	0	0	0	0	0	0	0	0	0	0	0	0	0	0	0	d_Bacteria; p_Firmicutes; c_Clostridia; o_Oscillospirales; f_Ruminococcaceae	d_Bacteria	p_Firmicutes	c_Clostridia	o_Oscillospirales	f_Ruminococcaceae			0.000242483	GGGCCCGCACAAGCAGTGGAGTATGTGGTTTAATTCGAAGCAACGCGAAGAACCTTACCAGGTCTTGACATCCAACTAACGAGGCAGAGATGCGTCAGGTGCCCTTCGGGGAAAGTTGAGACAGGTGGTGCATGGTTGTCGTCAGCTCGTGTCGTGAGATGTTGGGTTAAGTCCCGCAACGAGCGCAACCCTTGTCATTAGTTGCTACGCAAGAGCACTCTAATGAGACTGCCGTTGACAAAACGGAGGAAGGTGGGGACGACGTCAAATCATCATGCCCCTTATGATCTGGGCGACACACGTACTACAATGGCCATTAACAGAGGGAAGCAAGACCGCGAGGTGGAGCAAAACCCTAAAAATGGTCCCAGTTCGGATTGCAGGCTGCAACCCGCCTGTATGAAGTTGGAATTGCTAGTAATCGCGGATCAGCATGCCGCGGTGAATACGTTCCCGGGCCTT
eb64f69a8cdf48864a33b239da982b94	f_Sporomusaceae_ASV69	0	0	0	0	0	0	0	0	0	0	0	0	0	0	0	0	0	0	0	0	0	0	0	0	0	0	0.00012907	0	0	0	0	0	0	0	0	0	0	0	0	0	0	0	0	0	0	0	0	0	d_Bacteria; p_Firmicutes; c_Negativicutes; o_Veillonellales-Selenomonadales; f_Sporomusaceae; g_uncultured; s_uncultured_bacterium	d_Bacteria	p_Firmicutes	c_Negativicutes	o_Veillonellales-Selenomonadales	f_Sporomusaceae	g_uncultured	s_uncultured_bacterium	0.00012907	GGGCCCGCACAAGCGGTGGAGTATGTGGTTTAATTCGACGCAACGCGAAGAACCTTACCAGGGCTTGACATTGAGTGAAAAGTCAAGAGATTGACTCCTGTCTTCGGACACACGAAAACAGGTGGTGCATGGCTGTCGTCAGCTCGTGTCGTGAGATGTTGGGTTAAGTCCCGCAACGAGCGCAACCCTTATCCTTTGTTGCCAGCAAGAAAGATGGGAACTCAAGGGAGACTGCCGCAGACAATGCGGAGGAAGGCGGGGATGACGTCAAGTCATCATGCCCCTTATGTCCTGGGCTACACACGTACTACAATGGGCTTAAATAGAGGGCAGCGAAGCCGCGAGGCCGAGCGAATCCCAAAAACAAGCTCTCAGTTCGGATCGGAGGCTGCAACTCGCCTCCGTGAAGTCGGAATCGCTAGTAATCGCAGATCAGCATGCTGCGGTGAATACGTTCCCGGGCCTT
1283772269f1360aef82538deb755438	f_Sporomusaceae_ASV70	0	0	0	0	0	0	0	0	0	0	0	0	0	0	0	0	0	0	0	0	0	0	0	0	0	0	0	0	0	0	0	0	0	0	0.000104452	0	0	0	0	0	0	0	0	0	0	0	0	0	d_Bacteria; p_Firmicutes; c_Negativicutes; o_Veillonellales-Selenomonadales; f_Sporomusaceae; g_uncultured; s_uncultured_bacterium	d_Bacteria	p_Firmicutes	c_Negativicutes	o_Veillonellales-Selenomonadales	f_Sporomusaceae	g_uncultured	s_uncultured_bacterium	0.000104452	GGGCCCGCACAAGCGGTGGAGTATGTGGTTTAATTCGACGCAACGCGAAGAACCTTACCAGGGTTTGACATTGAGTGAAACATCTAGAGATAGATGCCTCTCCTTCGGGAGACACGAAAACAGGTGGTGCATGGCTGTCGTCAGCTCGTGTCGTGAGATGTTGGGTTAAGTCCCGCAACGAGCGCAACCCTTGTTCCTTGTTGCCAGCACGTAAAGGTGGGAACTCAAGGGAGACTGCCGCAGACAATGCGGAGGAAGGCGGGGATGACGTCAAGTCATCATGCCCCTTATATCCTGGGCTACACACGTACTACAATGGGCTCTAATAGAGGGCAGCGAAGCCGCGAGGCAGAGCGAATCCCAAAAACGAGCTCTCAGTTCGGATCGGAGGCTGCAACCCGCCTCCGTGAAGTCGGAATCGCTAGTAATCGCAGATCAGCATGCTGCGGTGAATACGTTCCCGGGCCTT
18d9278a5b866958c8e8f8be080c3f86	f_Sporomusaceae_ASV71	0	0	0	0	0	0	0	0	0	0	0	0	0	0	0	0	0	0	0	0	0.000988386	0	0	0	0	0	0	0	0	0	0	0	0	0	0	0	0	0	0	0	0	0	0	0	0	0	0	0	d_Bacteria; p_Firmicutes; c_Negativicutes; o_Veillonellales-Selenomonadales; f_Sporomusaceae; g_uncultured	d_Bacteria	p_Firmicutes	c_Negativicutes	o_Veillonellales-Selenomonadales	f_Sporomusaceae	g_uncultured		0.000988386	GGGCCCGCACAAGCGGTGGAGTATGTGGTTTAATTCGACGCAACGCGAAGAACCTTACCAGGGTTTGACATCGAGTGCAACACTAAGAGATTAGTGCCTTCTCTTCGGAGAACACGAAGACAGGTGGTGCATGGCTGTCGTCAGCTCGTGTCGTGAGATGTTGGGTTAAGTCCCGCAACGAGCGCAACCCTTGTCCCTTGTTGCCAGCAAGAAAGATGGGAACTCAAGGGAGACTGCCGCAGACAATGCGGAGGAAGGCGGGGATGACGTCAAGTCATCATGCCCCTTATGTCCTGGGCTACACACGTACTACAATGGGCTCAAATAGAGGGCAGCGAAGCCGCGAGGCAGAGCGAATCCCAAAAACGAGCTCTCAGTTCGGATCGGAGGCTGCAACCCGCCTCCGTGAAGTCGGAATCGCTAGTAATCGCAGATCAGCATGCTGCGGTGAATACGTTCCCGGGCCTT
df742f88c3b7089f795fd5045fd70fe7	g_4-29-1_ASV1	0.000238521	0	0	0	0	0	0	0	0	0	0	0	0	0	0	0	0	0	0	0	0	0	0	0	0	0	0	0	0	0	0	0	0	0	0	0	0	0	0	0	0	0	0	0	0	0	0	0	d_Bacteria; p_Nitrospirota; c_4-29-1; o_4-29-1; f_4-29-1; g_4-29-1	d_Bacteria	p_Nitrospirota	c_4-29-1	o_4-29-1	f_4-29-1	g_4-29-1		0.000238521	GGGCCCGCACAAGCGGTGGTGCATGTGGTTTAATTCGACGCAACGCGAAGAACCTTACCTAGGCTTGACATCCCTGGAATCCCCTTGAAAGAGGGGAGTGCTCGCAAGAGAGCCAGGAGACAGGTGCTGCATGGCTGTCGTCAGCTCGTGTCGTGAGATGTTGGGTTAAGTCCCGCAACGAGCGCAACCCTTACCCTCAGTTGCCACCGGGTCATGCCGGGCACTCAGAGGGAACTGCCCCGGATAACGGGGAGGAAGGTGGGGATGACGTCAAGTCCTCATGGCCTTTATGCCTAGGGCTACACACGTGCAACAATGACCGGTACAAAGGGTCGCAATCCCGCGAGGGGGAGCCAATCCCAGAAAACCGGCCTCAGTTCGGATTGGAGTCTGCAACTCGACTCCATGAAGTCGGAATCGCTAGTAATCGCGGATCAGAACGCCGCGGTGAATACGTTCCCGGGCCTT
9c9aa4d39e965298f61fc3f3dace7f61	g_Acidothermus_ASV1	0.000238521	0	0	0	0	0	0	0	0	0	0	0	0	0	0	0	0	0	0	0	0	0	0	0	0	0	0	0	0	0	0	0	0	0	0	0	0	0	0	0	0	0	0	0	0	0	0	0	d_Bacteria; p_Actinobacteriota; c_Actinobacteria; o_Frankiales; f_Acidothermaceae; g_Acidothermus; s_uncultured_actinobacterium	d_Bacteria	p_Actinobacteriota	c_Actinobacteria	o_Frankiales	f_Acidothermaceae	g_Acidothermus	s_uncultured_actinobacterium	0.000238521	GGGCCCGCACAAGCGGCGGAGCATGTTGCTTAATTCGACGCAACGCGAAGAACCTTACCAAGGTTTGACATGCGCGGAAATCCTCCAGAGATGGGGGGTCCTTCGGGGTCGCGCACAGGTGGTGCATGGCTGTCGTCAGCTCGTGTCGTGAGATGTTGGGTTAAGTCCCGCAACGAGCGCAACCCTCGTCCCATGTTGCCAGCGGGTTATGCCGGGGACTCATGGGAGACTGCCGGGGTCAACTCGGAGGAAGGTGGGGATGACGTCAAGTCATCATGCCCCTTATGTCTTGGGCTGCAAACATGCTACAATGGCCGGTACAAAGGGCTGCGAGCCTGTGAGGGTGAGCGAATCCCGGAAAGCCGGTCTCAGTTCGGATCGGGGTCTGCAACTCGGCCCCGTGAAGTCGGAGTCGCTAGTAATCGCGGATCAGCAACGCCGCGGTGAATACGTTCCCGGGCCTT
f439994d756ccb10c078abe046bf0b03	g_Anaerovorax_ASV10	0	0	0	0	0	0	0	0	0	0	0	0	0	0	0	0	0	0	0	0	0	0	0	0	0	0	0	0	0	0	0	0	0	4.15116e-05	0	0	4.22112e-05	0	0	0	0	0	0	0	0	0	0	0	d_Bacteria; p_Firmicutes; c_Clostridia; o_Peptostreptococcales-Tissierellales; f_Anaerovoracaceae; g_Anaerovorax	d_Bacteria	p_Firmicutes	c_Clostridia	o_Peptostreptococcales-Tissierellales	f_Anaerovoracaceae	g_Anaerovorax		8.37228e-05	GGACCCGCACAAGCAGCGGAGCATGTGGTTTAATTCGAAGCAACGCGAAGAACCTTACCAGGGCTTGACATCCCTCTGACCGGGTGGTAACGCACCCTTCCCTTCGGGGCAGAGGAGACAGGTGGTGCATGGTTGTCGTCAGCTCGTGTCGTGAGATGTTGGGTTAAGTCCCGCAACGAGCGCAACCCTTGTCATTAGTTGCCAGCATTTAAGGTGGGCACTCTAGTGAGACTGCCGGGGATAACTCGGAGGAAGGTGGGGATGACGTCAAATCATCATGCCCCTTATGTTCTGGGCTACACACGTGCTACAATGGCTGGTACAAAGAGAAGCAAGGCCGCGAGGTGGAGCAAATCTCAAAAACCAGTCCCAGTTCGGATTGCAGGCTGCAACTCGCCTGCATGAAGTTGGAGTTGCTAGTAATCGTGAATCAGAATGTCACGGTGAATGCGTTCCCGGGTCTT
61152c8756e4aeef849d6518977ecc1b	g_Chloroplast_ASV1	0	0	0	0	0	0	0	0	0	0	0	0	0	0	0	0	0	0	0	0	0	0	0.000220617	0	0	0	0	0	0	0	0	0	0	0	0	0	0	0	0	0	0	0	0	0	0	0	0	0	d_Bacteria; p_Cyanobacteria; c_Cyanobacteriia; o_Chloroplast; f_Chloroplast; g_Chloroplast	d_Bacteria	p_Cyanobacteria	c_Cyanobacteriia	o_Chloroplast	f_Chloroplast	g_Chloroplast		0.000220617	GGGCCCGCACAAGCGGTGGAGCATGTGGTTTAATTCGATGCAAAGCGAAGAACCTTACCAGGGATTGACATGCCGCGAATCCTTTTGAAAAAGAGGAGTGCCTTCGGGAACGCGGACACAGGTGGTGCATGGCTGTCGTCAGTTCGTGCCGCAAGGTGTTGGGTTAAGTCCCGCAACGAGCGCAACCCTCGTGTTTAGTTGCCATAAAGTTTGGAACTCTGAACAGACTATCGGTGTTAAGCCGGAGGAAGGTGAGGATGATGTCAAGTCATCATGCCCCTTATACCCTGGGCGACACACGTGCTACAATGGCCGGGACAAAGAGTTGCGACCCCGCGAGGGTAAGCTAACCTCAAAAACCTGGCCTCAATTCGGATTGCAGGCTGCAACTCGCCTGCATGAAGTAGGAATCGCTAGTAATCGCCGGTCAGCCATACGGCGGTGAATTCGTTCTCGGGCCTT
c726e94217d13eafdf6a7f9373b12072	g_Chthonomonadales_ASV3	0	0	0	0	0	0	0	0	0	0	0	0	0	0	0	0	0	0	0	0	0	0	0	0	0	0	0	0	0	0	0	0	0	0	0	0	0	0	0	0	0.000367343	0	0	0	0	0	0	0	d_Bacteria; p_Armatimonadota; c_Chthonomonadetes; o_Chthonomonadales; f_Chthonomonadales; g_Chthonomonadales; s_uncultured_bacterium	d_Bacteria	p_Armatimonadota	c_Chthonomonadetes	o_Chthonomonadales	f_Chthonomonadales	g_Chthonomonadales	s_uncultured_bacterium	0.000367343	GGGCCCGCACAAGCGGTGGAGCATGTTGTTTAATACGTCACTAACCGTAGAACCTTACCAGGGCTTGACATCTGGCGCCCGGCCGTGAAAGCGGTTTTTCCCCGCAAGGGGACGCCAAGACAGGTGTTGCATGGCTGTCGTCAGCTCGTGTCGTGAGATGTTGGGTTAAGTCCCGCAACGAGCGCAACCCTCACCCCATGTTGCCAGCGGGTAAAGCCGGGAACTCTTGGGGAACTGCCCGGGTAACCGGGAGGAAGGTGAGGATGACGTCAAGTCAGAATGGCCCTTACGCCCTGGGCTACAAACATGCTACAATGGACGGCACACAAAGGGACCCGAACTCGTGAGAGCGAGGCAATCTCATAAATCCGTCCCCAGTTCGGATCGCAGGCTGCAACTCGCCTGCGTGAAGGCGGAATCGCTAGTAACCGCAGATCAGCTAAGCTGCGGTGAATACGTTCCCGGGCCTT
af064e3f6515d200d23e48dad3843ac4	g_Clostridiaceae_ASV2	0	0	0	0	0	0	0	0	0	0	0	0	0	0	0	0	0.000493005	0	0	0	0	0	0	0	0	0	0	0	0	0	0	0	0	0	0	0	0	0	0	0	0	0	0	0	0	0	0	0	d_Bacteria; p_Firmicutes; c_Clostridia; o_Clostridiales; f_Clostridiaceae; g_Clostridiaceae; s_uncultured_bacterium	d_Bacteria	p_Firmicutes	c_Clostridia	o_Clostridiales	f_Clostridiaceae	g_Clostridiaceae	s_uncultured_bacterium	0.000493005	GGGCCCGCACAAGCAGCGGAGCATGTGGTTTAATTCGAAGCAACGCGAAGAATCTTACCTAGACTTGACATCCCCTGAATAGCCGTAATGAGGCGAAGCCCTTCGGGGCAGGGAGACAGGTGGTGCATGGTTGTCGTCAGCTCGTGTCGTGAGATGTTGGGTTAAGTCCCGCAACGAGCGCAACCCTTATCGTTAGTTGCTACCATTAAGTTGAGCACTCTAGCGAGACTGCCCGGGTGAACCGGGAGGAAGGTGGGGATGACGTCAAATCATCATGCCCCTTATGTCTAGGGCTACACACGTGCTACAATGGGCGCTACAGAGAGATGCAAGACCGCGAGGTGGAGCAAAACTCTAAAAACGCTCCCAGTTCGGATTGTAGGCTGCAACTCGCCTACATGAAGCCGGAGTTGCTAGTAATCGCGAATCAGCATGTCGCGGTGAATACGTTCCCGGGCCTT
45036d60712d022375cb86462e7b1c2d	g_Clostridium_sensu_stricto_12_ASV25	0	0	0	0	0	0	0	0	0	0	0	0	0	0.000242483	0	0	0	0	0	0	0	0	0	0	0	0	0	0	0	0	0	0	0	0	0	0	0	0	0	0	0	0	0	0	0	0	0	0	d_Bacteria; p_Firmicutes; c_Clostridia; o_Clostridiales; f_Clostridiaceae; g_Clostridium_sensu_stricto_12; s_uncultured_Clostridiales	d_Bacteria	p_Firmicutes	c_Clostridia	o_Clostridiales	f_Clostridiaceae	g_Clostridium_sensu_stricto_12	s_uncultured_Clostridiales	0.000242483	GGGCCCGCACAAGCAGCGGAGCATGTGGTTTAATTCGAAGCAACGCGAAGAACCTTACCTGGACTTGACATCGTCTGCATATCTAAGAGATTAGAGAAACCCTTCGGGGCAGATAGACAGGTGGTGCATGGTTGTCGTCAGCTCGTGTCGTGAGATGTTAGGTTAAGTCCTGCAACGAGCGCAACCCTTATCATTAGTTGCTACCATTAAGTTGAGCACTCTAATGAGACTGCCCGGGTTAACCGGGAGGAAGGTGGGGATGACGTCAAATCATCATGCCCCTTATGTCCAGGGCCACACACGTGCTACAATGGTGAGTACAATGAGATGCAAACCCGTGAGGGGGAGCAAAACTATAAAACTCATCCCAGTTCGGATTGCAGGCTGCAACTCGCCTGCATGAAGCCGGAGTTGCTAGTAATCGCGAATCAGCATGTCGCGGTGAATACGTTCCCGGGCCTT
3ce60090d5a27587c0d2a0cc794392e3	g_Corynebacterium_ASV1	0	0	0	0	0	0	0	0	0	0	0	0	0	0	0	0	0	0	0	0	0	0	0.000220617	0	0	0	0	0	0	0	0	0	0	0	0	0	0	0	0	0	0	0	0	0	0	0	0	0	d_Bacteria; p_Actinobacteriota; c_Actinobacteria; o_Corynebacteriales; f_Corynebacteriaceae; g_Corynebacterium	d_Bacteria	p_Actinobacteriota	c_Actinobacteria	o_Corynebacteriales	f_Corynebacteriaceae	g_Corynebacterium		0.000220617	GGGCCCGCACAAGCGGCGGAGCATGTGGATTAATTCGATGCAACGCGAAGAACCTTACCTGGGCTTGACATACACCAGATTGGGCTAGAGATAGTTCGTCCCTTTGTGGTTGGTGTACAGGTGGTGCATGGTTGTCGTCAGCTCGTGTCGTGAGATGTTGGGTTAAGTCCCGCAACGAGCGCAACCCTTGTCTTATGTTGCCAGCATTTGGTTGGGGACTCATGAGAGACTGCCGGGGTTAACTCGGAGGAAGGTGGGGATGACGTCAAATCATCATGCCCCTTATGTCCAGGGCTTCACACATGCTACAATGGTCGGTACAACGCGCTGCGACACTGTGAGGTGGAGCGAATCGCTGAAAGCCGGTCTTAGTTCGGATTGGGGTCTGCAACTCGACCCCATGAAGTCGGAGTCGCTAGTAATCGCAGATCAGCAATGCTGCGGTGAATACGTTCCCGGGCCTT
4859417eaa236b149be62663586b3d13	g_Desulfovibrio_ASV2	0	0	0	0	0	0	0	0	0	0	0	0	0	0	0	0	0	0	0	0	0.000988386	0	0	0	0	0	0	0	0	0	0	0	0	0	0	0	0	0	0	0	0	0	0	0	0	0	0	0	d_Bacteria; p_Desulfobacterota; c_Desulfovibrionia; o_Desulfovibrionales; f_Desulfovibrionaceae; g_Desulfovibrio	d_Bacteria	p_Desulfobacterota	c_Desulfovibrionia	o_Desulfovibrionales	f_Desulfovibrionaceae	g_Desulfovibrio		0.000988386	GGGCCCGCACAAGCGGTGGAGTATGTGGTTTAATTCGATGCAACGCGAAGAACCTTACCTGGGTTTGACATCCCTCGAATCCTCCGGAAATGGAGGAGTGCCCTTCGGGGAGCGGGGTGACAGGTGCTGCATGGCTGTCGTCAGCTCGTGCCGTGAGGTGTTGGGTTAAGTCCCGCAACGAGCGCAACCCTTGTCTTTAGTTGCCAGCGAGTAATGTCGGGCACTCTAGAGAGACCGCCTCGGTCAACGGGGAGGAAGGTGGGGACGACGTCAAGTCATCATGGCCCTTACGCCCAGGGCTACACACGTACTACAATGGTGGGTACAATGGGCTGCGAGACCGCAAGGTGGAGCCAATCCCAAAAAACCATTCTCAGTTCGGATTGCAGGCTGCAACTCGCCTGCATGAAGCTGGAATCGCTAGTAATCGCGGATCAGCATGCCGCGGTGAATACGTTCCCGGGCCTT
c4964e605d8c24b9cb6396153ced5b96	g_Geobacillus_ASV1	0	0	0	0	0	0	0	0	0	0	0	0	0	0	0	0	0	0	0	0	0	0	0	0	0	0	0	0	0	0	0	0	0	0.000110698	0	0	0	0	0	0	0	0	0	0	0	0	0	0	d_Bacteria; p_Firmicutes; c_Bacilli; o_Bacillales; f_Bacillaceae; g_Geobacillus	d_Bacteria	p_Firmicutes	c_Bacilli	o_Bacillales	f_Bacillaceae	g_Geobacillus		0.000110698	GGGCCCGCACAAGCGGTGGAGCATGTGGTTTAATTCGAAGCAACGCGAAGAACCTTACCAGGTCTTGACATCCCCTGACAACCCAAGAGATTGGGCGTTCCCCCTTCGGGGGGGACAGGGTGACAGGTGGTGCATGGTTGTCGTCAGCTCGTGTCGTGAGATGTTGGGTTAAGTCCCGCAACGAGCGCAACCCTTGCCTCTAGTTGCCAGCATTCAGGTGGGCACTCTAGAGGGACTGCCGGCTAAAAGTCGGAGGAAGGTGGGGATGACGTCAAATCATCATGCCCCTTATGACCTGGGCTACACACGTGCTACAATGGGCGGTACAAAGGGCTGCGAACCCGCGAGGGGGAGCGAATCCCAAAAAGCCGCTCTCAGTTCGGATTGCAGGCTGCAACTCGCCTGCATGAAGCCGGAATCGCTAGTAATCGCGGATCAGCATGCCGCGGTGAATACGTTCCCGGGCCTT
537ae1b20433c09a8341cebb17e00296	g_Gracilibacter_ASV3	0	0	0	0	0	0	0	0	0	0	0	0	0	0	0	0	0	0	0	0	0.000988386	0	0	0	0	0	0	0	0	0	0	0	0	0	0	0	0	0	0	0	0	0	0	0	0	0	0	0	d_Bacteria; p_Firmicutes; c_Clostridia; o_Clostridia; f_Gracilibacteraceae; g_Gracilibacter	d_Bacteria	p_Firmicutes	c_Clostridia	o_Clostridia	f_Gracilibacteraceae	g_Gracilibacter		0.000988386	GGGCCCGCACAAGCAGCGGAGCATGTGGTTTAATTCGAAGCAACGCGAAGAACCTTACCAGAACTTGACATCGCCTGCATTACTCGTAAAAGAGGAAATCCTTCGGGACAGGTAGACAGGTGGTGCATGGTTGTCGTCAGCTCGTGTCGTGAGATGTTGGGTTAAGTCCCGCAACGAGCGCAACCCCTATTGCTAGTTGCCATCATTAAGTTGGGCACTCTAGTGAGACTGCCGGAGACAATTCGGAGGAAGGTGGGGATGACGTCAAATCATCATGCCCCTTATGTTCTGGGCTACACACGTGCTACAATGGGCGTAACAACGGGAAGCAAGCTGGTGACAGTAAGCCAACCTCTAAAAAGCGCCCTCAGTTCGGATTGTAGGCTGAAACCCGCCTACATGAAGTTGGAGTTGCTAGTAATCGCGAATCAGCATGTCGCGGTGAATACGTTCCCGGGCCTT
ddb8167173da87b7cb9386120d19795f	g_Halomonas_ASV1	0	0	0	0.000264813	0	0	0	0	0	0	0	0	0	0	0	0	0	0	0	0	0	0	0	0	0	0	0	0	0	0	0	0	0	0	0	0	0	0	0	0	0	0	0	0	0	0	0	0	d_Bacteria; p_Proteobacteria; c_Gammaproteobacteria; o_Oceanospirillales; f_Halomonadaceae; g_Halomonas	d_Bacteria	p_Proteobacteria	c_Gammaproteobacteria	o_Oceanospirillales	f_Halomonadaceae	g_Halomonas		0.000264813	GGGCCCGCACAAGCGGTGGAGCATGTGGTTTAATTCGATGCAACGCGAAGAACCTTACCTACTCTTGACATCCTGCGAACTTGTGAGAGATCACTTGGTGCCTTCGGGAACGCAGAGACAGGTGCTGCATGGCTGTCGTCAGCTCGTGTTGTGAAATGTTGGGTTAAGTCCCGTAACGAGCGCAACCCTTGTCCTTATTTGCCAGCGCGTAATGGCGGGAACTCTAAGGAGACTGCCGGTGACAAACCGGAGGAAGGTGGGGACGACGTCAAGTCATCATGGCCCTTACGAGTAGGGCTACACACGTGCTACAATGGCCGGTACAAAGGGTTGCCAACTCGCGAGAGTGCGCTAATCCCGAAAAGCCGGTCTCAGTCCGGATCGGAGTCTGCAACTCGACTCCGTGAAGTCGGAATCGCTAGTAATCGTGAATCAGAATGTCACGGTGAATACGTTCCCGGGCCTT
18f77fb621ea0f9849da70a039241417	g_Hydrogenispora_ASV48	0	0	0	0	0	0	0	0	0	0	0	0	0	0	0.000218484	0	0	0	0	0	0	0	0	0	0	0	0	0	0	0	0	0	0	0	0	0	0	0	0	0	0	0	0	0	0	0	0	0	d_Bacteria; p_Firmicutes; c_Limnochordia; o_Limnochordia; f_Limnochordia; g_Hydrogenispora	d_Bacteria	p_Firmicutes	c_Limnochordia	o_Limnochordia	f_Limnochordia	g_Hydrogenispora		0.000218484	GGGCCCGCACAAGCGGTGGAGTATGTGGTTTAATTCGAAGCAACGCGAAGAACCTTACCAGGTCTTGACATCCCTCTTAAGTATTTAGAGATAAGTACGCTCTTCGGAGGAGAGGAGACAGGTGGTGCATGGCTGTCGTCAGCTCGTGTCGTGAGATGTTGGGTTAAGTCCCGCAACGAGCGCAACCCCTATGCTTAGTTGCCAGCGATTCGGTCGGGCACTCTAAGGAGACTGCCGGTGACAAACCGGAGGAAGGTGGGGATGACGTCAAGTCATCATGCCCCTTATGACCTGGGCTACACACGTACTACAATGGCCGGTACAGCGCGCCGCGAACTCGCGAGGGTAAGCAAATCGCTTAAAACCGGTCTCAGTTCAGATCGGAGTCTGCAACCCGACTCCGTGAAGTCGGAATCGCTAGTAATCTCGGGTCAGCATACCGAGGTGAATACGTTCCCGGGCCTT
ea163bb8b7f30ad4610ed6037af561eb	g_Hydrogenispora_ASV49	0	0	0	0	0	0	0	0	0	0	0	0	0	0	0	0	0	0.000368919	0	0	0	0	0	0	0	0	0	0	0	0	0	0	0	0	0	0	0	0	0	0	0	0	0	0	0	0	0	0	d_Bacteria; p_Firmicutes; c_Limnochordia; o_Limnochordia; f_Limnochordia; g_Hydrogenispora; s_uncultured_bacterium	d_Bacteria	p_Firmicutes	c_Limnochordia	o_Limnochordia	f_Limnochordia	g_Hydrogenispora	s_uncultured_bacterium	0.000368919	GGGCCCGCACAAGCGGTGGAGCATGTGGTTTAATTCGATGCAACGCGAAGAACCTTACCAGGTCTTGACTTCCCCCTGACGTGTCTGGAAACAGGCATTCCCTTCGGGGCAGGGGAGACAGGTGGTGCATGGCTGTCGTCAGCTCGTGTCGTGAGATGTTGGGTTAAGTCCCGCAACGAGCGCAACCCCTATCTTTAGTTGCCAGCAGTTCGGCTGGGCACTCTAGAGAGACTGCCGGTGACAAACCGGAGGAAGGTGGGGATGACGTCAAGTCATCATGCCCCTTATGACCTGGGCCACACACGTGCTACAATGGCCGGTACAGAGCGATGCCAAGGGGTGACCTGGAGCAAATCGCATAAAGCCGGTCCCAGTTCGGATCGGGGGCTGCAACCCGCCCCCGTGAAGTCGGAATCGCTAGTAATCTCGGGTCAGCATACCGAGGTGAATACGTTCCCGGGCCTT
0a3efe4cf0508609f5c96012c8421756	g_Lutispora_ASV4	0	0	0	0	0	0	0	0	0	0	0	0	0	0	0	0	0.000493005	0	0	0	0	0	0	0	0	0	0	0	0	0	0	0	0	0	0	0	0	0	0	0	0	0	0	0	0	0	0	0	d_Bacteria; p_Firmicutes; c_Clostridia; o_Clostridia; f_Gracilibacteraceae; g_Lutispora	d_Bacteria	p_Firmicutes	c_Clostridia	o_Clostridia	f_Gracilibacteraceae	g_Lutispora		0.000493005	GGGCCCGCACAAGCAGCGGAGCATGTGGTTTAATTCGAAGCAACGCGAAGAACCTTACCAGGACTTGACATCGCCTGAATAGAGAGTAATGTCTTGAAGCCCTTCGGGGCAGGTAGACAGGTGGTGCATGGTTGTCGTCAGCTCGTGTCGTGAGATGTTGGGTTAAGTCCCGCAACGAGCGCAACCCTTATCTTTAGTTGCCAGCAGTAAGATGGGCACTCTAGAGAGACTGCCGGAGACAATTCGGAGGAAGGTGGGGATGACGTCAAATCATCATGCCCCTTATGTTCTGGGCTACACACGTGCTACAATGGGTAGAACAACGGGAAGCAAGCTAGCAATAGCAAGCAAACCCCTAAAAACTATCCTCAGTTCAGATTGCAGGCTGAAACTCGCCTGCATGAAGTCGGAGTTGCTAGTAATCGCGAATCAGCATGTCGCGGTGAATACGTTCCCGGGCCTT
186751074b45152a9dd13ee1f5b932c5	g_Oxobacter_ASV17	0	0	0	0	0	0.000393701	0	0	0	0	0	0	0	0	0	0	0	0	0	0	0	0	0	0	0	0	0	0	0	0	0	0	0	0	0	0	0	0	0	0	0	0	0	0	0	0	0	0	d_Bacteria; p_Firmicutes; c_Clostridia; o_Clostridiales; f_Oxobacteraceae; g_Oxobacter; s_uncultured_bacterium	d_Bacteria	p_Firmicutes	c_Clostridia	o_Clostridiales	f_Oxobacteraceae	g_Oxobacter	s_uncultured_bacterium	0.000393701	GGGCCCGCACAAGCAGCGGAGCATGTGGTTTAATTCGAAGCAACGCGAAGAACCTTACCAGGGCTTGACATCGCCTGAATAGAGTAGAGATACTTGAAGCCCTTCGGGGCAGGCAGACAGGTGGTGCATGGTTGTCGTCAGCTCGTGTCGTGAGATGTTGGGTTAAGTCCCGCAACGAGCGCAACCCTTGTCATTAGTTGCTAACAGTAAGATGAGCACTCTAATGAGACTGCCGGGGACAACTCGGAGGAAGGTGAGGATGACGTCAAATCATCATGCCCCTTATGTCCTGGGCTACACACGTGCTACAATGGCTACTACAGAGTGAAGCAAAGCCGCGAGGTGGAGCAAATCACTAAAAGTAGTCCCAGTTCGGATTGATGGCTGCAACCCGCCATCATGAAGCTGGAGTTGCTAGTAATCGCGAATCAGAATGTCGCGGTGAATACGTTCCCGGGCCTT
3c018754a50fc88e727132a395d50d62	g_Oxobacter_ASV18	0	0	0	0.000264813	0	0	0	0	0	0	0	0	0	0	0	0	0	0	0	0	0	0	0	0	0	0	0	0	0	0	0	0	0	0	0	0	0	0	0	0	0	0	0	0	0	0	0	0	d_Bacteria; p_Firmicutes; c_Clostridia; o_Clostridiales; f_Oxobacteraceae; g_Oxobacter; s_uncultured_bacterium	d_Bacteria	p_Firmicutes	c_Clostridia	o_Clostridiales	f_Oxobacteraceae	g_Oxobacter	s_uncultured_bacterium	0.000264813	GGGCCCGCACAAGCAGCGGAGCATGTGGTTTAATTCGAAGCAACGCGAAGAACCTTACCAGGACTTGACATCTACCTAACTCGGTAGAGATACTGAGGTGCCTTTCGGGGAAAGGTAAGACAGGTGGTGCATGGTTGTCGTCAGCTCGTGTCGTGAGATGTTGGGTTAAGTCCCGCAACGAGCGCAACCCTTGTCATTAGTTGCTAACATTAAGGTGAGCACTCTAATGAGACTGCCGGGGACAACTCGGAGGAAGGTGGGGATGACGTCAAATCATCATGCCCCTTATGTCCTGGGCTACACACGTGCTACAATGGCTAGAACAATGAGAAGCAAAGCCGCGAGGTGGAGCAAATCTATAAAACTAGTCCCAGTTCGGATTGATGGCTGCAACCCGCCATCATGAAGCCGGAGTTGCTAGTAATCGCGAATCAGCATGTCGCGGTGAATACGTTCCCGGGCCTT
005cbf5dc617f26822e2abb906e0a3b3	g_RCP2-54_ASV2	0.000238521	0	0	0	0	0	0	0	0	0	0	0	0	0	0	0	0	0	0	0	0	0	0	0	0	0	0	0	0	0	0	0	0	0	0	0	0	0	0	0	0	0	0	0	0	0	0	0	d_Bacteria; p_RCP2-54; c_RCP2-54; o_RCP2-54; f_RCP2-54; g_RCP2-54	d_Bacteria	p_RCP2-54	c_RCP2-54	o_RCP2-54	f_RCP2-54	g_RCP2-54		0.000238521	GGGCCCGCACAAGCGGTGGAGCATGCTGTTCAATTCGACGTAACGCGAAGAACCTTACCTGGGCTAGACAACGGCGGCCAGCCTCGGAAACGAGGTCTTCCCTTCGGGGACCGCCGGTTCAGGTGTTGCATGGCTGTCGTCAGCTCGTGTCGTGAGATGTTGGGTTAAGTCCCGCAACGAGCGCAACCCCTGCCCTTAGTTGCCACCGGATAATGCCGAGCACTCTATGGGGACTGCACGGGTCAACCGTGAGGAAGGCGGGGATGACGTCAAGTCATCATGGCCCTTATGTCCAGGGCTACAAGCGTGCTACAATGGAGCGCACAAAGGGTTGCAATCTCGCGAGAGCAAGCTAATCCCAAAAAGCGCTCCTCAGTTCGGATCGGAGTCTGCAACTCGACTCCGTGAAGTTGGAATCGCTAGTAATCGCGGATCAGCACGCCGCGGTGAATACGTTCTCGGGCCTT
32b7ee068cc638015c888460315ce9e9	g_Ruminiclostridium_ASV45	0	0	0	0	0	0	0	0	0	0	0	0	0	0	0	0	0	0.000368919	0	0	0	0	0	0	0	0	0	0	0	0	0	0	0	0	0	0	0	0	0	0	0	0	0	0	0	0	0	0	d_Bacteria; p_Firmicutes; c_Clostridia; o_Clostridia; f_Hungateiclostridiaceae; g_Ruminiclostridium; s_uncultured_bacterium	d_Bacteria	p_Firmicutes	c_Clostridia	o_Clostridia	f_Hungateiclostridiaceae	g_Ruminiclostridium	s_uncultured_bacterium	0.000368919	GGACCCGCACAAGCAGTGGAGTATGTGGTTTAATTCGACGCAACGCGAAGAACCTTACCAAGGCTTGACATAGTACTGAATATATCAGAGATGATATAGTCCTTCGGGACAGTATTACAGGTGGTGCATGGTTGTCGTCAGCTCGTGTCGTGAGATGTTGGGTTAAGTCCCGCAACGAGCGCAACCCTTGTTGTTAGTTGCCATCATTCAGTTGGGCACTCTAACGAGACTGCCGGTGATAAATCGGAGGAAGGTGGGGACGACGTCAAATCATCATGCCCCTTATGTCTTGGGCTACACACGTACTACAATGGCTATTACAGAAGGAAGCGAAGTCGTAAGGCGGAGCAAATCCCCAAAGATAGTCCCAGTTCGAATTGTGGGCTGCAACTCGCCCACATGAAGTCGGAATTGCTAGTAATTGCAGGTCAGCATACTGCAGTGAATACGTTCCCGGGTCTT
7110484af2f781e6af9efe1ca57badf2	g_Ruminiclostridium_ASV46	0	0	0	0	0	0	0	0	0	0	0	0	0	0	0	0	0	0.000368919	0	0	0	0	0	0	0	0	0	0	0	0	0	0	0	0	0	0	0	0	0	0	0	0	0	0	0	0	0	0	d_Bacteria; p_Firmicutes; c_Clostridia; o_Clostridia; f_Hungateiclostridiaceae; g_Ruminiclostridium	d_Bacteria	p_Firmicutes	c_Clostridia	o_Clostridia	f_Hungateiclostridiaceae	g_Ruminiclostridium		0.000368919	GGGCCCGCACAAGCAGTGGAGTATGTGGTTTAATTCGAAGCAACGCGAAGAACCTTACCAGGGCTTGACATACAGTGGAATGGTGCAGAGATGTACCAGCTCTTCGGAGCCGCTGTACAGGTGGTGCATGGTTGTCGTCAGCTCGTGTCGTGAGATGTTGGGTTAAGTCCCGCAACGAGCGCAACCCTTGTTATTAGTTGCCAGCATTAAGTTGGGCACTCTAATGAGACTGCCGGTGACAAATCGGAGGAAGGTGGGGACGACGTCAAATCATCATGCCCCTTATGTCCTGGGCTACACACGTACTACAATGGCTATAACAGCAGGGAGCCAAGGCGCAAGCCGGAGCGAATCCTGAAAAATAGTCCCAGTTCAGATTGTGGGCTGCAACCCGCCCACATGAAGTCGGAATTGCTAGTAATGGCAGGTCAGCATACTGCCGTGAATACGTTCCCGGGCCTT
4e4af7d6bb08fbd0a593727d5292eaf5	g_Sh765B-TzT-35_ASV1	0	0	0	0.000264813	0	0	0	0	0	0	0	0	0	0	0	0	0	0	0	0	0	0	0	0	0	0	0	0	0	0	0	0	0	0	0	0	0	0	0	0	0	0	0	0	0	0	0	0	d_Bacteria; p_Methylomirabilota; c_Methylomirabilia; o_Methylomirabilales; f_Methylomirabilaceae; g_Sh765B-TzT-35; s_uncultured_bacterium	d_Bacteria	p_Methylomirabilota	c_Methylomirabilia	o_Methylomirabilales	f_Methylomirabilaceae	g_Sh765B-TzT-35	s_uncultured_bacterium	0.000264813	GGGCCCGCACAAGCGGTGGAGCATGTGGTTTAATTCGACGCAACGCGAAGAACCTTACCAGGGCTTGACATCCCGCGAACCTCTCCGAAAGGAGAGGGTGCCCGCAAGGGAGCGCGGAGACAGGTGGTGCATGGCTGTCGTCAGCTCGTGTCGTGAGATGTTGGGTTAAGTCCCGCAACGAGCGCAACCCTTACCCCTTGTTGCCATCAGGTCATGCTGGGCACTCTAGGGGAACTGCCCCGGTCAACGGGGAGGAAGGCGGGGATGACGTCAAGTCATCATGCCCCTTACGCCCTGGGCTACACACGTGCTACAATGGCCGGTACAAAGGGATGCAAGACCGCGAGGTGGAGCCAAACCCAAAAAGCCGGTCTAAGTTCAGATTGGAGTCTGCAACTCGACTCCATGAAGGAGGAATCGCTAGTAATCGCGCATCAGCACGGCGCGGTGAATACGTTCCCGGGCCTT
1d28c3bf8ff9c777c0e6be507e9bc18c	g_SHA-26_ASV11	0	0	0	0	0	0	0	0	0	0	0	0.000282456	0	0	0	0	0	0	0	0	0	0	0	0	0	0	0	0	0	0	0	0	0	0	0	0	0	0	0	0	0	0	0	0	0	0	0	0	d_Bacteria; p_Chloroflexi; c_SHA-26; o_SHA-26; f_SHA-26; g_SHA-26; s_uncultured_bacterium	d_Bacteria	p_Chloroflexi	c_SHA-26	o_SHA-26	f_SHA-26	g_SHA-26	s_uncultured_bacterium	0.000282456	GGGCCCGCACAAGCAGCGGAGCGTGTGGTTTAATTCGACGCAACGCGAAGAACCTTACCAGGGTTTGACATTGCGGTGTAAACCGGTGAAAGTCGGTCCCCTCGCAAGAGGCACCGTGACAGATGCTGCATGGCTGTCGTCAGCTCGTGCCGTGAGGTGTTGGGTTAAGTCCCGCAACGAGCGCAACCCTCGGGGTTAGTTACTGTGTCTAACCCGACTGCCGCGACAAACGCGGAGGAAGGTGGGGATGATGTCAAGTCAGCACGGCTCTTACATCCTGGGCTACACACACGCTACAATGGACGCGACAAAGGGCTTGCCAAGCCGCAAGGCGGAGCGAATCCCAGCAAAGGCGTCCTCAGTTCAGATCGGTGTCTGCAACCCGACACCGTGAAGGCGGAGTTGCTAGTAACCGCGGGTCAGCACACCGCGGTGAATACGTTCCCGGGCCTT
abb7d27d4b3eab1f667d97ae09a43152	g_SHA-26_ASV12	0	0	0	0	0	0	0	0	0	0	0	0	0	0.000242483	0	0	0	0	0	0	0	0	0	0	0	0	0	0	0	0	0	0	0	0	0	0	0	0	0	0	0	0	0	0	0	0	0	0	d_Bacteria; p_Chloroflexi; c_SHA-26; o_SHA-26; f_SHA-26; g_SHA-26; s_uncultured_bacterium	d_Bacteria	p_Chloroflexi	c_SHA-26	o_SHA-26	f_SHA-26	g_SHA-26	s_uncultured_bacterium	0.000242483	GGGCCCGCACAAGCAGCGGAGCGTGTGGTTTAATTCGACGCAACGCGCAGAACCTTACCAGGGCTTGACATGCGCCCGAAGTCGGCAGAGATGTCGGCGTCCGCAAGGACGAGCGCACAGATGCTGCATGGCTGTCGTCAGCTCGTGCCGTGAGGTGTTGGGTTAAGTCCCGCAACGAGCGCAACCCTCGTCGCTAGTTGACTGTCTAGCGAGACTGCCGAGACTAACTCGGAGGAAGGTGGGGATGACGTCAAGTCAGCACGGCTCTTACGTCCTGGGCTACACACACGCTACAATGGTCGGTACAATGGGCCGCAAAAGGGCAACCTGGAGCTAATCCCAACAAAGCCGACCTCAGTTCAGATCGGAGTCTGAAACCCGACTCCGTGAAGTCGGAGTTGCTAGTAACCGCAGGTCAGCACACTGCGGTGAATACGTTCCCGGGCCTT
1342728eb0fa418ad8b835640f239afe	g_Spirochaeta_ASV15	0	0	0	0	0	0	0	0	0	0	0.000190444	0	0	0	0	0	0	0	0	0	0	0	0	0	0	0	0	0	0	0	0	0	0	0	0	0	0	0	0	0	0	0	0	0	0	0	0	0	d_Bacteria; p_Spirochaetota; c_Spirochaetia; o_Spirochaetales; f_Spirochaetaceae; g_Spirochaeta	d_Bacteria	p_Spirochaetota	c_Spirochaetia	o_Spirochaetales	f_Spirochaetaceae	g_Spirochaeta		0.000190444	GGGCCCGCACAAGCGGTGGAGCATGTGGTTTAATTCGATGGTACACGAGGAACCTTACCAGGGCTTGACATGTGCGTGAATGTTCACGAGAGTGGGCAGCCCCGCAAGGGGCGCGCACACAGGTGCTGCATGGCTGTCGTCAGCTCGTGTCGTGAGATGTTGGGTTAAGTCCCGCAACGAGCGCAACCCTTACTGTCTGTTGCCAACGGGTTATGCCGGGCACTCGGACGGAACTGCCGGTGACAAACCGGAGGAAGGTGGGGATGACGTCAAGTCATCATGGCCCTTATGTCCTGGGCTACACACGTGCTACAATGGCAAGTACAAAGCGAAGCGAAACGGCGACGTGGAGCAAATCGCAGAAAGCTTGTCTCAGTGCGGATTGGAGTCTGAAACCCGACTCCATGAAGTTGGAATCGCTAGTAATCGCGCATCAGCATGGCGCGGTGAATACGTTCCCGGGCCTT
cc3ebb5859e46b5dc9cdc547ffb9d9f1	g_Spirochaeta_ASV16	0	0	0	0	0	0	0	0	0	0	0	0	0	0.000242483	0	0	0	0	0	0	0	0	0	0	0	0	0	0	0	0	0	0	0	0	0	0	0	0	0	0	0	0	0	0	0	0	0	0	d_Bacteria; p_Spirochaetota; c_Spirochaetia; o_Spirochaetales; f_Spirochaetaceae; g_Spirochaeta; s_Spirochaeta_sp.	d_Bacteria	p_Spirochaetota	c_Spirochaetia	o_Spirochaetales	f_Spirochaetaceae	g_Spirochaeta	s_Spirochaeta_sp.	0.000242483	GGGCCCGCACAAGCGGTGGAGCATGTGGTTTAATTCGATGGTACACGAGGAACCTTACCAGGGCTTGACATGTGCGTGGATGTTCACGAGAGTGGGCAGCTCCGCAAGGGGCGCGTACACAGGTGCTGCATGGCTGTCGTCAGCTCGTGTCGTGAGATGTTGGGTTAAGTCCCGCAACGAGCGCAACCCTTACCGTCTGTTGCAAACAGGTTGTGCTGTGCACTCGGACGGAACTGCCGGTGACAAACCGGAGGAAGGTGGGGATGACGTCAAGTCATCATGGCCCTTATGTCCTGGGCTACACACGTGCTACAATGGTCGGTACAAAGCGAAGCGAAACGGCGACGTGGAGCAAATCGCAGAAAGCCGATCTCAGTGCGGATTGGAGTCTGAAACCCGACTCCATGAAGTTGGAATCGCTAGTAATCGCGTATCAGCATGGCGCGGTGAATACGTTCCCGGGCCTT
36f24708c3db1122efee579923078c31	g_Sporomusa_ASV77	0	0	0	0	0	0	0	0	0	0	0	0	0	0	0	0	0	0	0	0	0	0	0	0	0	0	0	0	0	0	0	0	0	0	0	0	0	0	0	0	0	0	0	0	0.00051164	0	0	0	d_Bacteria; p_Firmicutes; c_Negativicutes; o_Veillonellales-Selenomonadales; f_Sporomusaceae; g_Sporomusa	d_Bacteria	p_Firmicutes	c_Negativicutes	o_Veillonellales-Selenomonadales	f_Sporomusaceae	g_Sporomusa		0.00051164	GGGCCCGCACAAGCGGTGGAGTATGTGGTTTAATTCGACGCAACGCGAAGAACCTTACCAGGGCTTGACATTGAGTGAAAGTTCTAGAGATAGAACCCTCCCTTCGGGGACACAAAAACAGGTGGTGCATGGCTGTCGTCAGCTCGTGTCGTGAGATGTTGGGTTAAGTCCCGCAACGAGCGCAACCCCTATCCTATGTTGCCAGCGCGTAATGGCGGGAACTCATGGGAGACTGCCGCAGACAATGCGGAGGAAGGCGGGGATGACGTCAAGTCATCATGCCCCTTATGTCCTGGGCTACACACGTACTACAATGGGCTTAAACAAAGTGAAGCAAGACCGCGAGGTTGAGCCAAACACATAAACAAGCTCTCAGTTCGGATCGGAGGCTGCAACTCGCCTCCGTGAAGTCGGAATCGCTAGTAATCGCAGGTCAGCATACTGCGGTGAATACGTTCCCGGGCCTT
ea730658eef36969ab9b5f5d3bc9ef1b	g_Subgroup_13_ASV15	0	0	0.000208062	0	0	0	0	0	0	0	0	0	0	0	0	0	0	0	0	0	0	0	0	0	0	0	0	0	0	0	0	0	0	0	0	0	0	0	0	0	0	0	0	0	0	0	0	0	d_Bacteria; p_Acidobacteriota; c_Acidobacteriae; o_Subgroup_13; f_Subgroup_13; g_Subgroup_13; s_uncultured_bacterium	d_Bacteria	p_Acidobacteriota	c_Acidobacteriae	o_Subgroup_13	f_Subgroup_13	g_Subgroup_13	s_uncultured_bacterium	0.000208062	GGGCCCGCACAAGCGGTGGAGCATGTGGTTCAATTCGACGCAACGCGAAGAACCTTACCTGGACCCGAAATGTAGTTGGCGCTCCGAGAGATCGGAGGTTCCCGCAAGGGACGGCTGCATAGGTGCTGCATGGCTGTCGTCAGCTCGTGTCGTGAGATGTTGGGTTAAGTCCCGCAACGAGCGCAACCCTCACCCTTAGTTGCTCGTTCCGGTTTACCGGGAAAGCACCCTAAGGGAACTGCCTCGGATAATGGGGAGGAAGGTGGGGATGACGTCAAGTCCTCATGGCCTTTATGCCCAGGGCTACACACGTGCTACAATGGCCGGTACAAAGCGTCGCGAACTCGCAAGAGGGAGCCAATCGCAAAAAACCGGTCTCAGTTCGGATTGCGGTCTGCAACTCGACCGCATGAAGCTGGAATCGCTAGTAATCGCGTATCAGAACGACGCGGTGAATACGTTCCCGGGCCTT
1657300918cd32fa89c023d4f06fa6df	g_Syntrophomonas_ASV18	0	0	0	0	0.00021774	0	0	0	0	0	0	0	0	0	0	0	0	0	0	0	0	0	0	0	0	0	0	0	0	0	0	0	0	0	0	0	0	0	0	0	0	0	0	0	0	0	0	0	d_Bacteria; p_Firmicutes; c_Syntrophomonadia; o_Syntrophomonadales; f_Syntrophomonadaceae; g_Syntrophomonas	d_Bacteria	p_Firmicutes	c_Syntrophomonadia	o_Syntrophomonadales	f_Syntrophomonadaceae	g_Syntrophomonas		0.00021774	GGGCCCGCACAAGCGGTGGAGCATGTGGTTTAATTCGATGCAACGCGAAGAACCTTACCAGGTCTTGACATCCAACGAATCTTTATGAAAGTAGAGAGTGCCTTCGGGAGCGTTGAGACAGGTGGTGCATGGTTGTCGTCAGCTCGTGTCGTGAGATGTTGGGTTAAGTCCCGCAACGAGCGCAACCCTTGCCATTAGTTGCTAACATTTCGGATGAGCACTCTAATGGGACTGCCGGTGACAAGCCGGAGGAAGGTGGGGATGACGTCAAATCATCATGCCCTTTATGACCTGGGCTACACACGTGCTACAATGGATGGTACAGAGAGCAGCAAGACCGCGAGGTGGAGCGAATCTCAAAAAGCCATTCTCAGTTCGGATTGTAGTCTGCAACTCGACTACATGAAGTCGGAATCGCTAGTAATCGCGAATCAGCATGTCGCGGTGAATGCGTTCCCGGGCCTT
2c23457ad7bd0b538fd8f0250111353d	g_TA06_ASV3	0	0	0	0	0	0	0	0	0	0	0.000190444	0	0	0	0	0	0	0	0	0	0	0	0	0	0	0	0	0	0	0	0	0	0	0	0	0	0	0	0	0	0	0	0	0	0	0	0	0	d_Bacteria; p_TA06; c_TA06; o_TA06; f_TA06; g_TA06; s_uncultured_bacterium	d_Bacteria	p_TA06	c_TA06	o_TA06	f_TA06	g_TA06	s_uncultured_bacterium	0.000190444	GGACCCGCACAAGCGGTGGAGGATGTGGTTCAATTCGATGCTACGCGAAGAACCTTACCTGGGCTTGACATGCAGGTAGTAGTGACCCGAAAGGGAAGCGACCGGGGTTTATCCCCGGAGCCTGCACAGGTGCTGCATGGCTGTCGTCAGCTCGTGCCGTGAGGTGTATGGTTAAGTCCCGCAACGAGCGCAACCCCTGCCCCTAGTTGCAAACCCGCGAGGGTGCACTCTAGGGGGACTGCCTCCGTCAAGGAGGAGGAAGGTGGGGATAACGTCAAGTCATCATGGTCCTTATGCCCAGGGCTACACACGTCCTACAGTGGCCGTTACAATGGGAAGCTACATCGCGAGGTGATGCCAATCCTGTAAAAGCGGCCATGGTTCGGATTGCAGGCTGCAACTCGTCTGCATGAAGATGGAATCGCTAGTAATCACTGATCAGCATGCAGTGGTGAATACGTTCCCGGGTCTT
cf57e6ea281224af5a034f01601cf6aa	g_Thermoanaerobaculum_ASV1	0.000238521	0	0	0	0	0	0	0	0	0	0	0	0	0	0	0	0	0	0	0	0	0	0	0	0	0	0	0	0	0	0	0	0	0	0	0	0	0	0	0	0	0	0	0	0	0	0	0	d_Bacteria; p_Acidobacteriota; c_Thermoanaerobaculia; o_Thermoanaerobaculales; f_Thermoanaerobaculaceae; g_Thermoanaerobaculum; s_uncultured_bacterium	d_Bacteria	p_Acidobacteriota	c_Thermoanaerobaculia	o_Thermoanaerobaculales	f_Thermoanaerobaculaceae	g_Thermoanaerobaculum	s_uncultured_bacterium	0.000238521	GGGCCCGCACAAGCGGTGGAGTATGTGGTTTAATTCGATGCAACGCGAAGAACCTTACCTGGGTTTGAACTGCTGGAGTCAGTCGTAGAGATACGATCTTCCCTTCGGGGACCCCAGCAGAGGTGCTGCATGGCTGTCGTCAGCTCGTGCCGTGAGGTGTTGGGTTAAGTCCCGCAACGAGCGCAACCCTTGCCCCTAGTTGCCAGCGGTTCGGCCGGGGACTCTAGGGGGACTGCCGGTGACAAACCGGAGGAAGGTGGGGATGACGTCAAGTCATCATGGCCTCTATGTCCAGGGCTACACACGTACTACAATGGCAGGTACAAAGGGCTGCAAACCCGCGAGGGGGAGCTAATCCCAAAAAGCCTGCCTCAGTTCGGATTGCAGTCTGCAACTCGACTGCATGAAGGTGGAATCGCTAGTAATCGCGCAACAGCATGGCGCGGTGAATACGTTCCCGGGCCTT
c567e7409fd6679e7360a24a217494b3	g_WS4_ASV7	0	0	0	0	0	0	0	0	0	0	0	0	0	0	0	0.000425238	0	0	0	0	0	0	0	0	0	0	0	0	0	0	0	0	0	0	0	0	0	0	0	0	0	0	0	0	0	0	0	0	d_Bacteria; p_WS4; c_WS4; o_WS4; f_WS4; g_WS4; s_uncultured_bacterium	d_Bacteria	p_WS4	c_WS4	o_WS4	f_WS4	g_WS4	s_uncultured_bacterium	0.000425238	GGGCCCGCACAAGCGGTGGAGCATGTGGTTTAATTCGATGCAACGCGAAGAACCTTACCAAGGCTTGACATCCCGCGAATCCCGCTGAAAGGCGGGAGTGCCCTTCGGGGAGCGCGGAGACAGGTGGTGCATGGCTGTCGTCAGCTCGTGTCGTGAGATGTTGGATTAAGTTCCGCAACGAGCGCAACCCTCGTGATATGTTGCCAGCGGGTAAGGCCGGGCTCTCATGTCAGACTGCCGTAGTAATGCGGAGGAAGGTGGGGATGACGTCAAGTCAGCATGCCCCGTACGTCTTGGGCTACACACATGCTACAATGCTGGGGGCAAACGGTCGCGAACCCGCGAGGGGGAGCTAATCTGAAAATACCCAGCTCAGTGCGGATTGCAGGCTGCAACTCGCCTGCATGAAGTCGGAATCGCTAGTAACCGTCGGTCAGCAGTACGACGGTGAATACGTTCCCGGGCCTT
fa657c5680910ece39442c09fe1e587b	g_WS4_ASV8	0	0	0	0	0	0	0	0	0	0	0	0	0	0	0	0	0.000493005	0	0	0	0	0	0	0	0	0	0	0	0	0	0	0	0	0	0	0	0	0	0	0	0	0	0	0	0	0	0	0	d_Bacteria; p_WS4; c_WS4; o_WS4; f_WS4; g_WS4; s_uncultured_bacterium	d_Bacteria	p_WS4	c_WS4	o_WS4	f_WS4	g_WS4	s_uncultured_bacterium	0.000493005	GGGCCCGCACAAGCGGTGGAGTATGTGGTTTAATTCGATGCAACGCGAAGAACCTTACCAGGGCTTGACATCCCGGGAATCCCTTCGAAAGAGGGGAGTGCCCGCAAGGGAGCCCGGAGACAGGTGGTGCATGGCTGTCGTCAGCTCGTGTCGTGAGATGTTGGATTAAGTTCCGCAACGAGCGCAACCCTCATTGCATGTTGTCAGCGGGTAATGCCGGACCCTCATGCGAGACTGCCGCAGCAATGTGGAGGAAGGTGGGGATGACGTCAAGTCAGCATGCCCCGTACGCCCTGGGCTACACACATACTACAATGCACGCGGCAGACGGCTGCGAACCCGCGAGGGGGAGCTAATCCGCGAAGCGCGTGCTCAGTGCAGATCGCAGGCTGCAACTCGCCTGCGTGAAGGCGGAATCGCTAGTAACCGTCGGTCAGCATTACGACGGTGAATACGTTCCCGGGCCTT
05b3a2792c673525abc35a062dd4d4e0	o_Desulfitobacteriales_ASV3	0	0	0	0	0	0	0	0	0	0	0	0	0	0	0	0	0.000493005	0	0	0	0	0	0	0	0	0	0	0	0	0	0	0	0	0	0	0	0	0	0	0	0	0	0	0	0	0	0	0	d_Bacteria; p_Firmicutes; c_Desulfitobacteriia; o_Desulfitobacteriales	d_Bacteria	p_Firmicutes	c_Desulfitobacteriia	o_Desulfitobacteriales				0.000493005	GGGCCCGCACAAGCGGTGGAGCATGTGGTTTAATTCGACGCAACGCGAAGAACCTTACCAGGGCTTGACATCCACAGAATACTTAGGAAACTAGGTAGTGCCCTTCGGGGAGCTGTGAGACAGGTGGTGCATGGTTGTCGTCAGCTCGTGTCGTGAGATGTTGGGTTAAGTCCCGCAACGAGCGCAACCCCTATCTTTAGTTGCTAACACGTAGAGGTGAGCACTCTAGAGAGACTGCCGGTGACAAACCGGAGGAAGGTGGGGATGACGTCAAATCATCATGCCCCTTATGTTCTGGGCTACACACGTGCTACAATGGCCGGTACAGACGGAAGCGAAGCCGTGAGGTGGAGCCAATCCGAGAAAGCCGGTCTCAGTTCGGATTGCAGGCTGCAACTCGCCTGCATGAAGTCGGAATCGCTAGTAATCGCAGGTCAGCATACTGCGGTGAATACGTTCCCGGGCCTT
592b73ce20e8f32cc3abd9d15b7569d2	o_Oscillospirales_ASV16	0	0	0	0	0	0	0	0	0	0	0	0	0	0	0	0	0.000493005	0	0	0	0	0	0	0	0	0	0	0	0	0	0	0	0	0	0	0	0	0	0	0	0	0	0	0	0	0	0	0	d_Bacteria; p_Firmicutes; c_Clostridia; o_Oscillospirales	d_Bacteria	p_Firmicutes	c_Clostridia	o_Oscillospirales				0.000493005	GGGCCCGCACAAGCAGTGGAGTATGTGGTTTAATTCGAAGCAACGCGAAGAACCTTACCAGGTCTTGACATCCTAAGAAGCCTTTAGAGATAGAGGCGTGCCCTTCGGGGAACTTAGAGACAGGTGGTGCATGGTTGTCGTCAGCTCGTGTCGTGAGATGTTGGGTTAAGTCCCGCAACGAGCGCAACCCTTGTTAATAGTTGCTACGCAAGAGCACTCTATTAAGACTGCCGTTGATAAAACGGAGGAAGGTGGGGATGACGTCAAATCATCATGCCCCTTATGACCTGGGCTACACACGTACTACAATGGCCACTAACAGAGGGAAGCGAGATAGTGATATGGAGCAAACCCCTAAAAGTGGTCTCAGTTCGGATTGTAGGCTGCAACCCGCCTACATGAAGTTGGAATTGCTAGTAATCGCAGATCAGCATGCTGCGGTGAATACGTTCCCGGGCCTT
9ee0858cc897e4bef3f7b15c0f0713b8	o_Oscillospirales_ASV17	0	0	0	0	0	0	0	0	0	0	0	0	0	0.000242483	0	0	0	0	0	0	0	0	0	0	0	0	0	0	0	0	0	0	0	0	0	0	0	0	0	0	0	0	0	0	0	0	0	0	d_Bacteria; p_Firmicutes; c_Clostridia; o_Oscillospirales	d_Bacteria	p_Firmicutes	c_Clostridia	o_Oscillospirales				0.000242483	GGGCCCGCACAAGCAGTGGAGTATGTGGTTTAATTCGACGCAACGCGAAGAACCTTACCAGGTCTTGACATCCGGATAATCCTTTAGAGATAGAGGAGTGCCCTTTTAGGGAAATCCGAGACAGGTGGTGCATGGTTGTCGTCAGCTCGTGTCGTGAGATGTTGGGTTAAGTCCCGCAACGAGCGCAACCCTTGTTAATAGTTGCTACGAAAGAGCACTCTATTAAGACTGCCGTTGACAAAACGGAGGAAGGTGGGGATGACGTCAAATCATCATGCCCCTTATGATCTGGGCTACACACGTACTACAATGGCCACTAACAGAGGGAAGCAAAACCGCGAGGCGGAGCAAACCCCTAAAAGTGGTCTCAGTTCAGATTGCAGGCTGAAACCCGCCTGCATGAAGATGGAATTGCTAGTAATCGCGGATCAGCATGCCGCGGTGAATACGTTCCCGGGCCTT
e53a84a8b0aff306b90e7ecfd46fd144	o_Veillonellales-Selenomonadales_ASV66	0	0	0	0	0	0	0	0	0	0	0	0	0	0.000242483	0	0	0	0	0	0	0	0	0	0	0	0	0	0	0	0	0	0	0	0	0	0	0	0	0	0	0	0	0	0	0	0	0	0	d_Bacteria; p_Firmicutes; c_Negativicutes; o_Veillonellales-Selenomonadales	d_Bacteria	p_Firmicutes	c_Negativicutes	o_Veillonellales-Selenomonadales				0.000242483	GGGCCCGCACAAGCGGTGGAGTATGTGGTTTAATTCGACGCAACGCGAAGAACCTTACCAGGGCTTGACATCGATTGAAAAGTCTAGAGATAGGCTCCTTCTCTTCGGAGAACAAGAAGACAGGTGGTGCATGGCTGTCGTCAGCTCGTGTCGTGAGATGTTGGGTTAAGTCCCGCAACGAGCGCAACCCTTATCCTTTGTTGCCAGCAAGAAAGATGGGAACTCAAGGGAGACTGCCGCAGACAATGCGGAGGAAGGCGGGGATGACGTCAAGTCATCATGCCCCTTATGTCCTGGGCTACACACGTACTACAATGGGCTCTAATAGAGGGCAGCGAAGCCGCGAGGCCAAGCAAATCCCAAAAACGAGCTCTCAGTTCGGATCGGAGGCTGCAACCCGCCTCCGTGAAGTCGGAATCGCTAGTAATCGCAGATCAGCATGCTGCGGTGAATACGTTCCCGGGCCTT
b75a6e6cccbda30e27d43cdb5000c888	p_Firmicutes_ASV24	0	0	0	0	0	0	0.000310414	0	0	0	0	0	0	0	0	0	0	0	0	0	0	0	0	0	0	0	0	0	0	0	0	0	0	0	0	0	0	0	0	0	0	0	0	0	0	0	0	0	d_Bacteria; p_Firmicutes	d_Bacteria	p_Firmicutes						0.000310414	GGGCCCGCACAAGCGGTGGAGCATGTGGTTTAATTCGACGCAACGCGAAGAACCTTACCAGGGCTTGACATCCCCTGAAGGCTGTAGAAATACGGTTTTTATCTTCGGATAACAGGGAGACAGGTGGTGCATGGTTGTCGTCAGCTCGTGTCGTGAGATGTTGGGTTAAGTCCCGCAACGAGCGCAACCCCTATGTTTAGTTGCCAGCATTAAGTTGGGCACTCTAGACAGACTGCCGGTGACAAACCGGAGGAAGGTGGGGATGACGTCAAATCATCATGCCCCTTATGTCCTGGGCTACACACGTGCTACAATGGCCTGTACAGAGGGTAGCCAAGGAGCGATCCGGAGCCAATCCCCAAAGCAGGTCCCAGTTCGGATTGCAGGCTGCAACTCGCCTGCATGAAGTCGGAATCGCTAGTAATCGCAAGTCAGCACATTGCGGTGAATACGTTCCCGGGCCTT
44175d0e068cc10ed823229af8677099	c_Clostridia_ASV31	0	0	0	0	0.000190523	0	0	0	0	0	0	0	0	0	0	0	0	0	0	0	0	0	0	0	0	0	0	0	0	0	0	0	0	0	0	0	0	0	0	0	0	0	0	0	0	0	0	0	d_Bacteria; p_Firmicutes; c_Clostridia	d_Bacteria	p_Firmicutes	c_Clostridia					0.000190523	GGACCCGCACAAGCAGTGGAGTATGTGGTTTAATTCGAAGCAACGCGAAGAACCTTACCAGGGCTTGACATACACTTGAAAAGTACAGAGATGTATTCCTGTCTTCGGACACAAGTGAACAGGTGGTGCATGGTTGTCGTCAGCTCGTGTCGTGAGATGTTGGGTTAAGTCCCGCAACGAGCGCAACCCTTATTGTTAGTTGCCAGCATTAAGTTGGGCACTCTAGCGAGACTGCCGGTGATAAATCGGAGGAAGGTGGGGACGACGTCAAATCATCATGCCCCTTATGTCCTGGGCTACACACGTACTACAATGGTCGAAACAGAGGGGAGCAAGCTGGTGACAGCAAGCGAATCCCGAAAATCGACCCCAGTTCAGATTGTAGGCTGCAACTCGCCTACATGAAGTCGGAATTGCTAGTAATCGCAGGTCAGCATACTGCGGTGAATACGTTCCCGGGTCTT
430b3c37de1d1d0b135b72fba0be23f1	f_Anaerolineaceae_ASV10	0	0	0	0	0	0	0	0	0	0	0	0	0	0	0	0	0	0	0	0	0	0	0	0	0	0	0.000112936	0	0	0	0	0	0	0	0	0	0	0	0	0	0	0	0	0	0	0	0	0	d_Bacteria; p_Chloroflexi; c_Anaerolineae; o_Anaerolineales; f_Anaerolineaceae; g_uncultured	d_Bacteria	p_Chloroflexi	c_Anaerolineae	o_Anaerolineales	f_Anaerolineaceae	g_uncultured		0.000112936	GGGCCCGCACAAGCAGCGGAGCGTGTGGTTTAATTCGATGCTACACGAAAAACCTTACCCGGGTTTGACATGCAAGTAGTAGGGAAGCGAAAGCAGACCGACCCTTCGGGGAGCTTGCACAGGTGCTGCATGGCTGTCGTCAGCTCGTGTCGTGAGATGTCCGGTTAAGTCCGGTAACGAGCGCAACCCTCGCCGCGTGTTACAAGTGTCACGCGGGACTGCTGGTATCAAGCCGGAGGAAGGTGGGGATGACGTCAAGTCAGCATGGCCTTTATGTCCGGGGCTACACACACGCTACAATGGCCAGCACAATGGGTCGCAAAGCCGCAAGGTAGAGCCAATCCCGCAAAGCTGGTCCCAGTTCAGATTGCAGGCTGCAACCCGCCTGCATGAAGCCGGAGTTGCTAGTAACCGCGCGTCAGCAATAGTGCGGTGAATACGTTCCCGGGCCTT
09ad576a0fae6640256adfcf2326e511	f_Christensenellaceae_ASV16	0	0	0	0	0	0	0	0	0	0	0	0	0	0	0	0	0	0.000322804	0	0	0	0	0	0	0	0	0	0	0	0	0	0	0	0	0	0	0	0	0	0	0	0	0	0	0	0	0	0	d_Bacteria; p_Firmicutes; c_Clostridia; o_Christensenellales; f_Christensenellaceae; g_uncultured	d_Bacteria	p_Firmicutes	c_Clostridia	o_Christensenellales	f_Christensenellaceae	g_uncultured		0.000322804	GGACCCGCACAAGCAGCGGAGCATGTGGTTTAATTCGAAGCAACGCGAAGAACCTTACCAAGGCTTGACATCCTCTGACCGCCATAGAGATATGGCTTCCCTTCGGGGCAGAGAGACAGGTGGTGCATGGTTGTCGTCAGCTCGTGTCGTGAGATGTTGGGTTAAGTCCCGCAACGAGCGCAACCCTTATCATTAGTTGCCAGCACGTAAAGGTGGGAACTCTAATGAGACTGCCGGGGATAACTCGGAGGAAGGTGGGGACGACGTCAAATCATCATGCCCCTTATGTCTTGGGCTACACACGTGCTACAATGGCCGGTACAAAGAGCAGCGAAACCGTAAGGTGGAGCGAATCTCATAAAACCGGTCCCAGTTCGGATTGTGGGCTGCAACCCGCCCACATGAAGCCGGAGTTGCTAGTAATCGCGAATCAGCATGTCGCGGTGAATGCGTTCCCGGGTCTT
62db4605ab446cffb05863222927c4bd	f_Christensenellaceae_ASV17	0	0	0	0	0	0.000344488	0	0	0	0	0	0	0	0	0	0	0	0	0	0	0	0	0	0	0	0	0	0	0	0	0	0	0	0	0	0	0	0	0	0	0	0	0	0	0	0	0	0	d_Bacteria; p_Firmicutes; c_Clostridia; o_Christensenellales; f_Christensenellaceae	d_Bacteria	p_Firmicutes	c_Clostridia	o_Christensenellales	f_Christensenellaceae			0.000344488	GGGCCCGCACAAGCAGCGGAGCATGTGGTTTAATTCGAAGCAACGCGAAGAACCTTACCAGGGCTTGACATCCTGCGAAGGCTGTGGAAACACGGCTGTGCCTTCGGGAACGCAGAGACAGGTGGTGCATGGTTGTCGTCAGCTCGTGTCGTGAGATGTTGGGTTAAGTCCCGCAACGAGCGCAACCCTTATCGTTAGTTACCAGCGGGTAAAGCCGGGGACTCTAATGAGACTGCCGGGGATAACTCGGAGGAAGGTGGGGACGACGTCAAATCATCATGCTCCTTACGTCCTGGGCTACACACGTGCTACAATGGCTACTACAAAGGGAAACGAGGCTGTAAAGCCAAGGGAAACCGAAAAAAGTAGTCTCAGTTCGGATTGTGGGCTGCAACCCGCCCACATGAAGTCGGAGTTGCTAGTAATCGCGAATCAGCATGTCGCGGTGAATGCGTTCCCGGGCCTT
cf179b898c68ae2f4b47a8eb5458001c	f_Clostridiaceae_ASV12	0.000208706	0	0	0	0	0	0	0	0	0	0	0	0	0	0	0	0	0	0	0	0	0	0	0	0	0	0	0	0	0	0	0	0	0	0	0	0	0	0	0	0	0	0	0	0	0	0	0	d_Bacteria; p_Firmicutes; c_Clostridia; o_Clostridiales; f_Clostridiaceae	d_Bacteria	p_Firmicutes	c_Clostridia	o_Clostridiales	f_Clostridiaceae			0.000208706	GGGCCCGTACAAGCAGCGGAGCATGTGGTTTAATTCGAAGCAACGCGAAGAACCTTACCTAGACTTGACATCCCCTGCATAACGCAGAGATGCGCGAAGTCCTTCGGGACAGGGTGACAGGTGGTGCATGGTTGTCGTCAGCTCGTGTCGTGAGATGTTGGGTTAAGTCCCGCAACGAGCGCAACCCCTATTGTTAGTTGCTACCATTCAGTTGAGCACTCTAACGAGACTGCCCGGGTTAACCGGGAGGAAGGTGGGGATGACGTCAAATCATCATGCCCCTTATGTCTAGGGCTACACACGTGCTACAATGGTAAGTACAATAAGACGCAAGACCGCGAGGTGGAGCAAAACTTATAAAACTTATCCCAGTTCGGATTGTAGGCTGCAACTCGCCTACATGAAGCCGGAGTTGCTAGTAATCGCGAATCAGCATGTCGCGGTGAATACGTTCCCGGGCCTT
8804b70cc6c6a2c9f95b9ed1e1da1a4c	f_Desulfotomaculales_ASV2	0	0	0	0	0.000190523	0	0	0	0	0	0	0	0	0	0	0	0	0	0	0	0	0	0	0	0	0	0	0	0	0	0	0	0	0	0	0	0	0	0	0	0	0	0	0	0	0	0	0	d_Bacteria; p_Firmicutes; c_Desulfotomaculia; o_Desulfotomaculales; f_Desulfotomaculales	d_Bacteria	p_Firmicutes	c_Desulfotomaculia	o_Desulfotomaculales	f_Desulfotomaculales			0.000190523	GGGCCCGCACAAGCGGTGGAGCATGTGGTTTAATTCGACGCAACGCGAAGAACCTTACCAGGGCTTGACATCCCCTGACAGCGTATGAAAGTACGTTTTCATCTTCGGATGACAGGGAGACAGGTGGTGCATGGTTGTCGTCAGCTCGTGTCGTGAGATGTTGGGTTAAGTCCCGCAACGAGCGCAACCCTTACGTTTAGTTGCTAACAGATGAAGCTGAGCACTCTAGACGAACTGCCGTTGACAAAACGGAGGAAGGTGGGGATGACGTCAAATCATCATGCCCCTTATACCCTGGGCTACACACGTGCTACAATGGTCCGTACAAAGGGCAGCAACTAGGCGACTAGAAGCGAATCCCACAAAGCGGATCACAGTTCGGATTGCAGGCTGCAACTCGCCTGCATGAAGTCGGAATCGCTAGTAATCGCAGGTCAGCATACTGCGGTGAATACGTTCCCGGGCCTT
4bda8eb70bffcc5a36818635b0c579eb	f_Geobacteraceae_ASV1	0	0	0	0	0	0	0	0	0	0	0	0	0	0	0	0	0	0	0.000476255	0	0	0	0	0	0	0	0	0	0	0	0	0	0	0	0	0	0	0	0	0	0	0	0	0	0	0	0	0	d_Bacteria; p_Desulfobacterota; c_Desulfuromonadia; o_Geobacterales; f_Geobacteraceae; g_uncultured; s_uncultured_bacterium	d_Bacteria	p_Desulfobacterota	c_Desulfuromonadia	o_Geobacterales	f_Geobacteraceae	g_uncultured	s_uncultured_bacterium	0.000476255	GGGCCCGCACAAGCGGTGGAGCATGTGGTTTAATTCGACGCAACGCGAAGAACCTTACCTGGGCTTGACATCCGCGGAACCTTGTGGAAACACAGGGGTGCCTTCGGGAGCCGCGAGACAGGTGCTGCATGGCTGTCGTCAGCTCGTGTCGTGAGATGTTGGGTTAAGTCCCGCAACGAGCGCAACCCTTGTCCTTAGTTGCCAGCATTAAGTTGGGCACTCTAAGGAGACTGCCGGTGTCAAACCGGAGGAAGGTGGGGATGACGTCAAGTCCTCATGGCCCTCATGTCCAGGGCTACACACGTGCTACAATGGCCGGTACAAAGGGTTGCGATACCGTAAGGTGGAGCGAATCCCATAAAGCCGGTCTCAGTTCGGATTGGAGTCTGCAACTCGACTCCATGAAGTCGGAATCGCTAGTAATCGCGGATCAGCATGCCGCGGTGAATACGTTCCCGGGCCTT
1d27fd990de32e6299e3af6c0b68a386	f_Hungateiclostridiaceae_ASV47	0	0	0	0	0	0	0.000271613	0	0	0	0	0	0	0	0	0	0	0	0	0	0	0	0	0	0	0	0	0	0	0	0	0	0	0	0	0	0	0	0	0	0	0	0	0	0	0	0	0	d_Bacteria; p_Firmicutes; c_Clostridia; o_Clostridia; f_Hungateiclostridiaceae	d_Bacteria	p_Firmicutes	c_Clostridia	o_Clostridia	f_Hungateiclostridiaceae			0.000271613	GGGCCCGCACAAGCAGTGGAGTATGTGGTTTAATTCGAAGCAACGCGAAGAACCTTACCAGGGCTTGACATCCCTCGAATAACATAGAGATATGTTAGCTCTTCGGAGCGAGGAGACAGGTGGTGCATGGTTGTCGTCAGCTCGTGTCGTGAGATGTTGGGTTAAGTCCCGCAACGAGCGCAACCCTTGTTGTTAGTTGCCAGCACGTAAAGGTGGGCACTCTAACGAGACTGCCGGTGACAAATCGGAGGAAGGTGGGGACGACGTCAAATCATCATGCCCCTTATGTCCTGGGCTACACACGTACTACAATGGCTGGTCACAACGGGAAGCGAAAGCGCAAGCCGGAGCCAATCCCCAAAACCAGTCTCAGTTCAGATTGTGGGCTGCAACCCGCCCACATGAAGTCGGAATTGCTAGTAATGGCAGGTCAGCATACTGCCGTGAATACGTTCCCGGGCCTT
221e591d4fb59e0dfefef5020297f4a4	f_Ktedonobacteraceae_ASV69	0	0	0	0	0	0	0	0	0	0	0.000166639	0	0	0	0	0	0	0	0	0	0	0	0	0	0	0	0	0	0	0	0	0	0	0	0	0	0	0	0	0	0	0	0	0	0	0	0	0	d_Bacteria; p_Chloroflexi; c_Ktedonobacteria; o_Ktedonobacterales; f_Ktedonobacteraceae	d_Bacteria	p_Chloroflexi	c_Ktedonobacteria	o_Ktedonobacterales	f_Ktedonobacteraceae			0.000166639	GGACCCGCACAAGCAGCGGAGCGTGTGGTTTAATTCGACGCGACGCGCAGAACCTTACCAGGGCTTGACATGCAGCCGCACCATCCGGAGAGGGATGTGCCCGCAAGGGACGGCTGCACAGGTGCTGCATGGCTGTCGTCAGCTCGTGCCGTGAGGTGTTGGGTTAAGTCCCGCAACGAGCGCAACCCCTGTCGTCGGTTGCACCTCTCCGACGAGACTGCCACGATCAACGTGGAGGAAGGTGGGGATGACGTCAAGTCAGCACGGCCCTTACGTCCTGGGCTACACACACGCTACAATGGCCGGTACAACGGGTCGCGAACCCGCGAGGGGGAGCCAATCCTGGCAAAGCCGGTCTCAGTGCAGATTGCAGGCTGCAACCCGCCTGCATGAAGTCGGAGTTGCTAGTAACCGTGAGTCAGCATATCACGGTGAATACGTTCCCGGGTCTT
728a68600e0ba8c6a8f61ac377e7d115	f_Ktedonobacteraceae_ASV70	0	0	0	0	0	0	0	0	0	0	0	0.000247149	0	0	0	0	0	0	0	0	0	0	0	0	0	0	0	0	0	0	0	0	0	0	0	0	0	0	0	0	0	0	0	0	0	0	0	0	d_Bacteria; p_Chloroflexi; c_Ktedonobacteria; o_Ktedonobacterales; f_Ktedonobacteraceae	d_Bacteria	p_Chloroflexi	c_Ktedonobacteria	o_Ktedonobacterales	f_Ktedonobacteraceae			0.000247149	GGACCCGCACAAGCAGCGGAGCGTGTGGTTTAATTCGATGCGACGCGAAGAACCTTACCAGGGCTTGACATGCCTGTGCACCCGCCAGAGATGGTGGTACCCGCAAGGGACGCAGGCACAGGTGCTGCATGGCTGTCGTCAGCTCGTGCCGTGAGGTGTTGGGTTAAGTCCCGCAACGAGCGCAACCCTTGTCGTTAGTTGCACTTCTAACGAGACTGCCACGTCCAACGTGGAGGAAGGTGGGGATGACGTCAAGTCAGCACGGCCCTTACGTCCTGGGCGACACACACGCTACAATGGCCGAGACAAAGGGATGCTAACCCGCGAGGGGGAGCCAATCCCGGCAAACTTGGTCTCAGTTCGGATTGTAGGCTGCAACCCGCCTGCATGAAGCCGGAGTTGCTAGTAACCGTAGGTCAGCATACCACGGTGAATACGTTCCCGGGTCTT
e0d353506d63e8288b62bf0ad0edbdc8	f_Ktedonobacteraceae_ASV71	0	0	0	0	0.00010887	0	0	0	0	0	0	0	0	0	8.19314e-05	0	0	0	0	0	0	0	0	0	0	0	0	0	0	0	0	0	0	0	0	0	0	0	0	0	0	0	0	0	0	0	0	0	d_Bacteria; p_Chloroflexi; c_Ktedonobacteria; o_Ktedonobacterales; f_Ktedonobacteraceae	d_Bacteria	p_Chloroflexi	c_Ktedonobacteria	o_Ktedonobacterales	f_Ktedonobacteraceae			0.000190802	GGACCCGCACAAGCAGCGGAGCGTGTGGTTTAATTCGATGCGACGCGAAGAACCTTACCAGGGCTTGACATGCCTGTGCATCTCCTTGAGAGAGGAGTGCCCGCAAGGGAGGCAGGCACAGGTGCTGCATGGCTGTCGTCAGCTCGTGCCGTGAGGTGTTGGGTTAAGTCCCGCAACGAGCGCAACCCCTGTCGGTAGTTGAGACTCTACCGAGACTGCCACTTGTAAAGTGGAGGAAGGTGGGGATGACGTCAAGTCAGCACGGCCCTTACGTCCTGGGCGACACACACGCTACAATGGTCGAGACAACGGGTCGCCAACCCGCGAGGGGGAGCCAATCCCAGCAAACTCGATCACAGTTCGGATTGCAGGCTGCAACCCGCCTGCATGAAGCCGGAGTTGCTAGTAACCGTAGGTCAGCACACCACGGTGAATACGTTCCCGGGTCTT
0649d0a6321d191a2b8f54023c03ca07	f_Rhodanobacteraceae_ASV3	0	0	0	0	0	0	0	0	0	0	0	0	0	0	0	0	0	0	0	0	0	0	0	0	0	0	0	0	0	0	0	0	0	0	0	0	0	0	7.47254e-05	0	0	0	0	0.000122119	0	0	0	0	d_Bacteria; p_Proteobacteria; c_Gammaproteobacteria; o_Xanthomonadales; f_Rhodanobacteraceae	d_Bacteria	p_Proteobacteria	c_Gammaproteobacteria	o_Xanthomonadales	f_Rhodanobacteraceae			0.000196844	GGGCCCGCACAAGCGGTGGAGTATGTGGTTTAATTCGATGCAACGCGAAGAACCTTACCTGGCCTTGACATGTCCGGAATCCTGCAGAGATGCGGGAGTGCCTTCGGGAATCGGAACACAGGTGCTGCATGGCTGTCGTCAGCTCGTGTCGTGAGATGTTGGGTTAAGTCCCGCAACGAGCGCAACCCTTGTCCTTAGTTGCCAGCACGTAATGGTGGGAACTCTAAGGAGACTGCCGGTGACAAACCGGAGGAAGGTGGGGATGACGTCAAGTCATCATGGCCCTTACGGCCAGGGCTACACACGTACTACAATGGTCGGTACAGAGGGTTGCCATACCGCGAGGTGGAGCCAATCCCAGAAAGCCGATCCCAGTCCGGATTGGAGTCTGCAACTCGACTCCATGAAGTCGGAATCGCTAGTAATCGCGGATCAGCTATGCCGCGGTGAATACGTTCCCGGGCCTT
3a8a330cbfb5398d2275e189ca693f3c	f_Ruminococcaceae_ASV13	0	0	0	0	0	0	0.000271613	0	0	0	0	0	0	0	0	0	0	0	0	0	0	0	0	0	0	0	0	0	0	0	0	0	0	0	0	0	0	0	0	0	0	0	0	0	0	0	0	0	d_Bacteria; p_Firmicutes; c_Clostridia; o_Oscillospirales; f_Ruminococcaceae; g_uncultured; s_uncultured_bacterium	d_Bacteria	p_Firmicutes	c_Clostridia	o_Oscillospirales	f_Ruminococcaceae	g_uncultured	s_uncultured_bacterium	0.000271613	GGGCCCGCACAAGCAGTGGAGTATGTGGTTTAATTCGACGCTACGCGAAGAACCTTACCAGGTCTTGACATCCGACTAACGAAGCAGAGATGCATTAGGTGCCCTTCGGGGAAAGTCGAGACAGGTGGTGCATGGTTGTCGTCAGCTCGTGTCGTGAGATGTTGGGTTAAGTCCCGCAACGAGCGCAACCCTTGCCGATAGTTACTACGAAAGAGGACTCTATCGGGACTGCCGTTGACAAAACGGAGGAAGGTGGGGATGACGTCAAATCATCATGCCCCTTATGACCTGGGCTACACACGTACTACAATGGCTGTTCACAGAGGGATGCTAAGCCGCGAGGTAGAGCGAAACCCTAAAAACAGTCTCAGTTCAGATTGCAGGCTGCAACCCGCCTGCATGAAGTCGGAATTGCTAGTAATCGCGGATCAGCATGCCGCGGTGAATACGTTCCCGGGCCTT
fb3b859108f604102690145545a6dc21	f_Sporomusaceae_ASV72	0	0	0	0	0	0	0	0	0	0	0	0	0	0	0	0	0	0	0	0	0	0	0	0	0	0	0.000112936	0	0	0	0	0	0	0	0	0	0	0	0	0	0	0	0	0	0	0	0	0	d_Bacteria; p_Firmicutes; c_Negativicutes; o_Veillonellales-Selenomonadales; f_Sporomusaceae; g_uncultured; s_uncultured_bacterium	d_Bacteria	p_Firmicutes	c_Negativicutes	o_Veillonellales-Selenomonadales	f_Sporomusaceae	g_uncultured	s_uncultured_bacterium	0.000112936	GGGCCCGCACAAGCGGTGGAGTATGTGGTTTAATTCGACGCAACGCGAAGAACCTTACCAGGGCTTGACATTGAGTGAAAAGTCAAGAGATTGGCTCCTCTCCTTCGGGAGACACGAAAACAGGTGGTGCATGGCTGTCGTCAGCTCGTGTCGTGAGATGTTGGGTTAAGTCCCGCAACGAGCGCAACCCTTGTTCCTTGTTGCCAGCACGTAAAGGTGGGAACTCAAGGGAGACTGCCGCAGACAATGCGGAGGAAGGCGGGGATGACGTCAAGTCATCATGCCCCTTATGTCCTGGGCTACACACGTACTACAATGGGCTCTAATAGAGGGCAGCGAAGCCGCGAGGCAGAGCGAATCCCAAAAACGAGCTCTCAGTTCGGATCGGAGGCTGCAACCCGCCTCCGTGAAGTCGGAATCGCTAGTAATCGCAGATCAGCATGCTGCGGTGAATACGTTCCCGGGCCTT
8a25ecb1d474e5a765d9160d2aaaac50	g_Aminicenantales_ASV3	0	0	0	0	0	0	0	0	0	0	0	0	0.000228766	0	0	0	0	0	0	0	0	0	0	0	0	0	0	0	0	0	0	0	0	0	0	0	0	0	0	0	0	0	0	0	0	0	0	0	d_Bacteria; p_Acidobacteriota; c_Aminicenantia; o_Aminicenantales; f_Aminicenantales; g_Aminicenantales; s_metagenome	d_Bacteria	p_Acidobacteriota	c_Aminicenantia	o_Aminicenantales	f_Aminicenantales	g_Aminicenantales	s_metagenome	0.000228766	GGGCCCGCACAAGCGGTGGAGCATGTGGTTTAATTCGACGCAACGCGAAGAACCTTACCTGGGCTTGAACGGCCGGTGGTACGGACCCGAAAGGGCGAGGACCCAGGTTTCCTGGGAGCCGGCAGAGGTGCTGCATGGCTGTCGTCAGCTCGTGTCGTGAGATGTTGGGTTAAGTCCCGCAACGAGCGCAACCCCTGTGTTTAGTTGCCAGCGAGTCATGTCGGGCACTCTAAGCAGACTGCCTCGGATAACGGGGAGGAAGGTGGGGATGACGTCAAGTCAGCATGGCCTTTATGTCCAGGGCTACACACGTGCTACAATGGGCGGTACAGAGGGATGCAAGACCGCGAGGTGGAGCTAATCCCTAAAACCGTCCTCAGTTCAGATTGGAGGCTGCAACCCGCCTCCATGAAGGCGGAATCGCTAGTAATCGCGGATCAGCTACGCCGCGGTGAATACGTTCTCGGGCCTT
3fdbfaa615f0ecdcd917c6973781b92c	g_Anaerovorax_ASV11	0	0	0	0	0	0	0	0	0	0	0	0	0	0	0	0	0.000246503	0	0	0	0	0	0	0	0	0	0	0	0	0	7.10715e-05	0	0	0	0	0	0	0	0	0	0	0	0	0	0	0	0	0	d_Bacteria; p_Firmicutes; c_Clostridia; o_Peptostreptococcales-Tissierellales; f_Anaerovoracaceae; g_Anaerovorax	d_Bacteria	p_Firmicutes	c_Clostridia	o_Peptostreptococcales-Tissierellales	f_Anaerovoracaceae	g_Anaerovorax		0.000317574	GGACCCGCACAAGCAGCGGAGCATGTGGTTTAATTCGAAGCAACGCGAAGAACCTTACCAGGACTTGACATCCCTCTGACAGTCCCTTAACCGGGATCTCCCTTCGGGGCAGAGGAGACAGGTGGTGCATGGTTGTCGTCAGCTCGTGTCGTGAGATGTTGGGTTAAGTCCCGCAACGAGCGCAACCCTTGTCATTAGTTGCCAGCAGTTCGGCTGGGCACTCTAGTGAGACTGCCGGGGATAACTCGGAGGAAGGTGGGGATGACGTCAAATCATCATGCCCCTTATGTTCTGGGCTACACACGTGCTACAATGGCTGGTACAAAGAGAAGCAAGACCGCGAGGTGGAGCAAATCTCAAAAACCAGTCCCAGTTCGGATTGTAGGCTGCAACTCGCCTACATGAAGTTGGAGTTGCTAGTAATCGCGAATCAGAATGTCGCGGTGAATGCGTTCCCGGGTCTT
bfaf771ecc7e5661c196ebcf2a5eed9c	g_Bacteroidetes_vadinHA17_ASV8	0	0	0	0	0.000190523	0	0	0	0	0	0	0	0	0	0	0	0	0	0	0	0	0	0	0	0	0	0	0	0	0	0	0	0	0	0	0	0	0	0	0	0	0	0	0	0	0	0	0	d_Bacteria; p_Bacteroidota; c_Bacteroidia; o_Bacteroidales; f_Bacteroidetes_vadinHA17; g_Bacteroidetes_vadinHA17	d_Bacteria	p_Bacteroidota	c_Bacteroidia	o_Bacteroidales	f_Bacteroidetes_vadinHA17	g_Bacteroidetes_vadinHA17		0.000190523	GGGCCCGCACAAGCGGAGGAACATGTGGTTTAATTCGATGATACGCGAGGAACCTTACCTGGGCTTGAATGTAGAGTGCATTGGAGGGAAACCTTCATTTTCTTCGGAACTCTCTGCAAGGTGCTGCATGGTTGTCGTCAGCTCGTGCCGTGAGGTGTCGGGTTAAGTCCCATAACGAGCGCAACCCTTATCGTTAGTTGCCAGCGGGTAATGCCGGGAACTCTAACGAAACTGCCGGTGTAAACCGAGAGGAAGGTGGGGATGACGTCAAATCAGCACGGCCCTTATGTCCGGGGCTACACACGTGTTACAATGGCCGGTACAGAGGGCGGCTATGCTGTGAAGCAATGCGAATCTCGAAAGCCGGTCTCAGTTCGGATCGGAGTCTGCAACTCGACTCCGTGAAGCTGGATTCGCTAGTAATCGCGCATCAGCCATGGCGCGGTGAATACGTTCCCGGGCCTT
b1c839a1f58e8f7a1b1aec218027e2bb	g_Candidatus_Solibacter_ASV8	0	0	0	0	0	0	0	0	0	0	0	0	0	0	0	0	0.00043138	0	0	0	0	0	0	0	0	0	0	0	0	0	0	0	0	0	0	0	0	0	0	0	0	0	0	0	0	0	0	0	d_Bacteria; p_Acidobacteriota; c_Acidobacteriae; o_Solibacterales; f_Solibacteraceae; g_Candidatus_Solibacter	d_Bacteria	p_Acidobacteriota	c_Acidobacteriae	o_Solibacterales	f_Solibacteraceae	g_Candidatus_Solibacter		0.00043138	GGGCCCGCACAAGCGGTGGAGCATGTGGTTCAATTCGACGCAACGCGAAGAACCTTACCTGGGCTCGAACGGCCGGTTAACGGAGGTGGAAACACTTCTACCCCGCAAGGGGGTCCGGTCGAGGTGCTGCATGGCTGTCGTCAGCTCGTGTCGTGAGATGTTGGGTTAAGTCCCGCAACGAGCGCAACCCTTGTCCTGTGTTGCCATGATCGCAAGATCGGAACTCGCAGGAGACCGCCAGCGATAAGCTGGAGGAAGGTGGGGATGACGTCAAGTCCTCATGGCCTTTATGTCCAGGGCTACACACGTGCTACAATGGGCGGTACAAAGCGCCGCGAACCCGCGAGGGGGAGCCAATCGCAAAAAACCGCTCTCAGTTCGGATTGCAGGCTGCAACTCGCCTGCATGAAGCTGGAATCGCTAGTAATGGCAGATCAGCACGCTGCCGTGAATACGTTCCCGGGCCTT
4280e85901329cc1bd20532b25615dc1	g_CG2-30-50-142_ASV1	0	0	0	0	0	0	0	0	0.000100985	0	0	0	0	0	0	0	0	0	0	0	0	0	0	0	0	0	0	0	0	0	0	0	0	0	0	0	0	0	0	0	0	0	0	0	0	0	0	0	d_Bacteria; p_Actinobacteriota; c_Coriobacteriia; o_CG2-30-50-142; f_CG2-30-50-142; g_CG2-30-50-142; s_Actinobacteria_bacterium	d_Bacteria	p_Actinobacteriota	c_Coriobacteriia	o_CG2-30-50-142	f_CG2-30-50-142	g_CG2-30-50-142	s_Actinobacteria_bacterium	0.000100985	GGGCCCGCACAAGCGGCGGAGCATGTGGCTTAATTCGACGCAACGCGAAGAACCTTACCAGGGCTTGACATATAGAGTAAACCTATAGAAATATAGGGTGGTTCGTCCGCTCTATACAGGTGGTGCATGGCTGTCGTCAGCTCGTGTCGTGAGATGTTGGGTTAAGTCCCGCAACGAGCGCAACCCCTGTCCTATGTTACCAGCGATTCGGTCGGGGACTCATAGGAGACTGCCGGTGTCAAACCGGAGGAAGGTGGGGATGACGTCAAGTCATCATGCCCTTTATGTCCTGGGCTGCACACGTGCTACAATGGCCGGTACAATGGGCTGCGATCCCGCGAGGGTGAGCGAATCCCTTAAAACCGGTCTCAGTTCGGATTGTAGGCTGAAACCCGCCTGCATGAAGTCGGAGTCGCTAGTAATCGCGGATCAGCATGCCGCGGTGAATACGTTCCCGGGCCTT
48a62afefb2d22b1c916eb5f959f8986	g_Christensenellaceae_R-7_group_ASV11	0	0	0	0	0	0	0	0	0	0	0	0	0	0	0	0	0	0	0	0	0	0	0	0	0	0	0	0	0	0	0	0	0	0	0	0	0	0	0	0.000423857	0	0	0	0	0	0	0	0	d_Bacteria; p_Firmicutes; c_Clostridia; o_Christensenellales; f_Christensenellaceae; g_Christensenellaceae_R-7_group	d_Bacteria	p_Firmicutes	c_Clostridia	o_Christensenellales	f_Christensenellaceae	g_Christensenellaceae_R-7_group		0.000423857	GGGCCCGCACAAGCAGCGGAGCATGTGGTTTAATTCGAAGCAACGCGAAGAACCTTACCAGGTCTTGACATCCACTTAAAGCGGTAGAGATACCGTGTGTCTTCGGACGAAGTGAGACAGGTGGTGCATGGTTGTCGTCAGCTCGTGTCGTGAGATGTTGGGTTAAGTCCCGCAACGAGCGCAACCCTTATTTTCAGTTACTAACGCGCAATGGCGAGGACTCTGAAGAGACTGCCGGGGACAACTCGGAGGAAGGTGGGGACGACGTCAAATCATCATGCCCCTTATGACCTGGGCTACACACGTGCTACAATGGCCACTACAGAGAGATGCGAGCCCGTAAGGGGGAGCGGATCTGAGAAAAGTGGTCCCAGTTCAGATTGTGGGCTGCAACCCGCCCACATGAAGTCGGAGTTGCTAGTAATCGCGGATCAGCATGCCGCGGTGAATACGTTCCCGGGCCTT
f7971de711784ab23813927381a17b2e	g_Christensenellaceae_R-7_group_ASV12	0	0	0	0	0	0	0	0	0	0	0	0	0	0	0	0	0.00043138	0	0	0	0	0	0	0	0	0	0	0	0	0	0	0	0	0	0	0	0	0	0	0	0	0	0	0	0	0	0	0	d_Bacteria; p_Firmicutes; c_Clostridia; o_Christensenellales; f_Christensenellaceae; g_Christensenellaceae_R-7_group	d_Bacteria	p_Firmicutes	c_Clostridia	o_Christensenellales	f_Christensenellaceae	g_Christensenellaceae_R-7_group		0.00043138	GGGCCCGCACAAGCAGCGGAGCATGTGGTTTAATTCGAAGCAACGCGAAGAACCTTACCAAGGCTTGACATCCCACTAAACTCATGGAAACATGAGGTCCCTTCGGGGAAGTGGAGACAGGTGGTGCATGGTTGTCGTCAGCTCGTGTCGTGAGATGTTGGGTTAAGTCCCGCAACGAGCGCAACCCCTATTGCCAGTTACCAGCACGTAAAGGTGGGAACTCTGGTGAGACCGCCGGGGACAACTCGGAGGAAGGTGGGGACGACGTCAAATCATCATGCCCCTTATGTCTTGGGCTACACACGTGCTACAATGGCGGTTACAGAGGGCAGCGAAGCGGTAACGTGAAGCGAATCTCAAAAAAGCCGTCCCAGTTCGGATTGTGGGCTGCAACCCGCCCACATGAAGTCGGAGTTGCTAGTAATCGCGAATCATCATGTCGCGGTGAATACGTTCCCGGGCCTT
1226a0e367d1b4e0a0c736afaf1ad5bf	g_Clostridium_sensu_stricto_12_ASV26	0	0	0	0	0.000190523	0	0	0	0	0	0	0	0	0	0	0	0	0	0	0	0	0	0	0	0	0	0	0	0	0	0	0	0	0	0	0	0	0	0	0	0	0	0	0	0	0	0	0	d_Bacteria; p_Firmicutes; c_Clostridia; o_Clostridiales; f_Clostridiaceae; g_Clostridium_sensu_stricto_12	d_Bacteria	p_Firmicutes	c_Clostridia	o_Clostridiales	f_Clostridiaceae	g_Clostridium_sensu_stricto_12		0.000190523	GGGCCCGCACAAGCAGCGGAGCATGTGGTTTAATTCGAAGCAACGCGAAGAACCTTACCTGGACTTGACATCCCCTGAATAGTGCAGAGATGCATGAAGCCCTTCGGGGCAGGGAGACAGGTGGTGCATGGTTGTCGTCAGCTCGTGTCGTGAGATGTTAGGTTAAGTCCTGCAACGAGCGCAACCCTTATCATTAGTTGCTACCATTAAGTTGAGCACTCTAGTGAGACTGCCCGGGTTAACCGGGAGGAAGGTGGGGATGACGTCAAATCATCATGCCCCTTATGTCCAGGGCAACACACGTGCTACAATGGTGGGTACAGAGAGATGCAATACCGCGAGGTGGAGCCAAACTCTAAAACCCATCCCAGTTCGGATTGTAGGCTGAAACTCGCCTACATGAAGCTGGAGTTGCTAGTAATCGCGAATCAGAATGTCGCGGTGAATACGTTCCCGGGCCTT
8e9a0887e522e8953e98b6fab4944ea5	g_Clostridium_sensu_stricto_5_ASV2	0	0.000246774	0	0	0	0	0	0	0	0	0	0	0	0	0	0	0	0	0	0	0	0	0	0	0	0	0	0	0	0	0	0	0	0	0	0	0	0	0	0	0	0	0	0	0	0	0	0	d_Bacteria; p_Firmicutes; c_Clostridia; o_Clostridiales; f_Clostridiaceae; g_Clostridium_sensu_stricto_5; s_Clostridium_cavendishii	d_Bacteria	p_Firmicutes	c_Clostridia	o_Clostridiales	f_Clostridiaceae	g_Clostridium_sensu_stricto_5	s_Clostridium_cavendishii	0.000246774	GGGCCCGCACAAGCAGCGGAGCATGTGGTTTAATTCGAAGCAACGCGAAGAACCTTACCTAGACTTGACATCTCCTGAATTACTCTTAATCGAGGAAGTCACTTCGGTGACAGGAAGACAGGTGGTGCATGGTTGTCGTCAGCTCGTGTCGTGAGATGTTGGGTTAAGTCCCGCAACGAGCGCAACCCTTATTGTTAGTTGCTACCATTTAGTTGAGCACTCTAGCGAGACTGCCCGGGTTAACCGGGAGGAAGGTGGGGATGACGTCAAATCATCATGCCCCTTATGTCTAGGGCTACACACGTGCTACAATGGTGAGTACAGAAAGATGCAAGACCGTGAGGTGGAGCCAAACTTTTAAAACTCATCCCAGTTCGGATTGTAGGCTGAAACTCGCCTACATGAAGCCGGAGTTGCTAGTAATCGCGAATCAGCATGTCGCGGTGAATACGTTCCCGGGCCTT
20e939c965356f19880788641b07c40f	g_Cryptanaerobacter_ASV10	0	0	0	0	0	0	0	0	0	0	0	0	0	0	0	0	0	0	0	0	0	0	0	0	0	0	0	0	0	0	0	0	0	0	0	0	0	0	0	0	0	0	0	0	0	0	0.000204242	0	d_Bacteria; p_Firmicutes; c_Desulfotomaculia; o_Desulfotomaculales; f_Desulfotomaculales; g_Cryptanaerobacter	d_Bacteria	p_Firmicutes	c_Desulfotomaculia	o_Desulfotomaculales	f_Desulfotomaculales	g_Cryptanaerobacter		0.000204242	GGGCCCGCACAAGCGGTGGAGCATGTGGTTTAATTCGACGCAACGCGAAGAACCTTACCAGGGCTTGACATCCCCTGACCGCGTATGAAAGTACGTTTTTTATCTTCGGATAGACAGGGAGACAGGTGGTGCATGGTTGTCGTCAGCTCGTGTCGTGAGATGTTGGGTTAAGTCCCGCAACGAGCGCAACCCCTACGTCTAGTTGCTAACGTGTAGTGATGAGCACTCTAGACGGACTGCCGTTGACAAAACGGAGGAAGGTGGGGATGACGTCAAATCATCATGCCCCTTATGTTCTGGGCTACACACGTGCTACAATGGCCGGTACAAAGGGAAGCGAAGCCGCGAGGCGGAGCAAATCCGATAAAAGCCGGTCTCAGTTCGGATTGCAGGCTGCAATTCGCCTGCATGAAGTCGGAATCGCTAGTAATCGCAGGTCAGCATACTGCGGTGAATACGTTCCCGGGCCTT
b87c402ec02f021e3ba55ea4ca345ab0	g_Dehalobacter_ASV9	0	0	0	0	0	0	0	0	0	0	0	0	0	0	0	0	0	0	0	0	0	0	0	0	0	0	0	0	0	0.000171317	0	0	0	0	0	0	0	0	0	0	0	0	0	0	0	0	0	0	d_Bacteria; p_Firmicutes; c_Desulfitobacteriia; o_Desulfitobacteriales; f_Syntrophobotulaceae; g_Dehalobacter	d_Bacteria	p_Firmicutes	c_Desulfitobacteriia	o_Desulfitobacteriales	f_Syntrophobotulaceae	g_Dehalobacter		0.000171317	GGGCCCGCACAAGCGGTGGAGCATGTGGTTTAATTCGACGCAACGCGAAGAACCTTACCAAGGCTTGACATCCAACTAATCCCGTAGAGATATGGGAGTGCCCTTCGGGGAAAGTTGAGACAGGTGGTGCATGGTTGTCGTCAGCTCGTGTCGTGAGATGTTGGGTTAAGTCCCGCAACGAGCGCAACCCCTATATTTAGTTGCTAACAGGTAAAGCTGAGAACTCTAGATAGACTGCCGGTGACAAACCGGAGGAAGGTGGGGATGACGTCAAATCATCATGCCCCTTATGTCTTGGGCTACACACGTGCTACAATGGCCGGTACAGACGGAAGCGAAGCCGAGAGGTGGAGCGAATCCGAGAAAGCCGGTCTCAGTTCGGATTGCAGGCTGCAACTCGCCTGCATGAAGTCGGAATCGCTAGTAATCGCAGATCAGCATGCTGCGGTGAATACGTTCCCGGGCCTT
ba61475d2c005534c3430da43eacb838	g_Desulfitobacterium_ASV48	0	0	0	0	0	0	0	0	1.44265e-05	2.52436e-05	9.52222e-05	3.5307e-05	0	0	0	0	0	0	0	0	0	0	0	0	0	0	0	0	0	0	0	0	0	0	0	0	0	0	0	0	0	0	0	0	0	0	0	0	d_Bacteria; p_Firmicutes; c_Desulfitobacteriia; o_Desulfitobacteriales; f_Desulfitobacteriaceae; g_Desulfitobacterium; s_Desulfitobacterium_sp.	d_Bacteria	p_Firmicutes	c_Desulfitobacteriia	o_Desulfitobacteriales	f_Desulfitobacteriaceae	g_Desulfitobacterium	s_Desulfitobacterium_sp.	0.000170199	GGGCCCGCACAAGCGGTGGAGCATGTGGTTTAATTCGACGCAACGCGAAGAACCTTACCAAGGCTTGACATCCTCCGAATCCTGCAGAAATGTGGGAGTGCCTTTCGGGGAACGGAGAGACAGGTGGTGCATGGTTGTCGTCAGCTCGTGTCGTGAGATGTTGGGTTAAGTCCCGCAACGAGCGCAACCCCTATATTTAGTTGCTAACGAGTAAGGTCGAGCACTCTAGATAGACTGCCGGTGACAAACCGGAGGAAGGTGGGGATGACGTCAAATCATCATGCCCCTTATGTCTTGGGCTACACACGTGCTACAATGGCCGGTACAGACGGAAGCGAAGCTGTGAAGTGGAGCGAATCCGAGAAAGCCGGTCTCAGTTCGGATTGTTCTCTGCAACTCGAGAACATGAAGTCGGAATCGCTAGTAATCGCAGGTCAGCATACTGCGGTGAATACGTTCCCGGGCCTT
510989d06fadf20de53233b984186ac7	g_Desulfosporosinus_ASV41	0	0	0	0	0	0	0	0	0	0	0	0	0	0	0	0	0	0.000322804	0	0	0	0	0	0	0	0	0	0	0	0	0	0	0	0	0	0	0	0	0	0	0	0	0	0	0	0	0	0	d_Bacteria; p_Firmicutes; c_Desulfitobacteriia; o_Desulfitobacteriales; f_Desulfitobacteriaceae; g_Desulfosporosinus	d_Bacteria	p_Firmicutes	c_Desulfitobacteriia	o_Desulfitobacteriales	f_Desulfitobacteriaceae	g_Desulfosporosinus		0.000322804	GGGCCCGCACAAGCGGTGGAGCATGTGGTTTAATTCGACGCAACGCGAAGAACCTTACCAAGGCTTGACATCCTCTGAACCCTAAGGAAACTTGGGGGTGCCCTTCGGGGAGCAGAGAGACAGGTGGTGCATGGTTGTCGTCAGCTCGTGTCGTGAGATGTTGGGTTAAGTCCCGCAACGAGCGCAACCCCTGTATTTAGTTGCTAACAAGTAAGGTTGAGCACTCTAGATAGACTGCCGGTGATAAACCGGAGGAAGGTGGGGATGACGTCAAATCATCATGCCCCTTATGTCTTGGGCTACACACGTGCTACAATGGCCGGTACAGACGGAAGCGAAGCCGCGAGGTGAAGCCAATCCGAGAAAGCCGGTCTCAGTTCGGATTGCAGGCTGCAACTCGCCTGCATGAAGTCGGAATCGCTAGTAATCGCAGGTCAGCATACTGCGGTGAATACGTTCCCGGGCCTT
0852348f603297840f32553c32083457	g_Fonticella_ASV9	0	0	0	0	0	0	0	0	0	0	0	0	0	0	0	0.000372083	0	0	0	0	0	0	0	0	0	0	0	0	0	0	0	0	0	0	0	0	0	0	0	0	0	0	0	0	0	0	0	0	d_Bacteria; p_Firmicutes; c_Clostridia; o_Clostridiales; f_Caloramatoraceae; g_Fonticella; s_uncultured_bacterium	d_Bacteria	p_Firmicutes	c_Clostridia	o_Clostridiales	f_Caloramatoraceae	g_Fonticella	s_uncultured_bacterium	0.000372083	GGGCCCGCACAAGCAGCGGAGCATGTGGTTTAATTCGAAGCAACGCGAAGAACCTTACCAAGGCTTGACATCCTAAGAATCCAGTAGAGATACGGGAGTGCCTTTCGGGGAACTTAGAGACAGGTGGTGCATGGTTGTCGTCAGCTCGTGTCGTGAGATGTTGGGTTAAGTCCCGCAACGAGCGCAACCCCTATTGTTAGTTGCTACCATTAAGTTGAGCACTCTAGCGAGACTGCCGAGGTTAACTCGGAGGAAGGTGGGGATGACGTCAAATCATCATGCCCTTTATGCCTTGGGCAACACACGTGCTACAATGGCCGGTACAAAGAGCTGCAAGCCCGCGAGGGGGAGCTAATCTCAAAAACCGGTCCCAGTTCGGATTGTAGGCTGCAACTCGCCTACATGAAGCTGGAGTTGCTAGTAATCGTGAATCAGAATGTCACGGTGAATGCGTTCCCGGGCCTT
6581d4e202cca8168aba13cee11741a7	g_Leptolinea_ASV12	0	0	0	0	0	0	0	0	0	0	0	0	0	0	0	0	0	0.000322804	0	0	0	0	0	0	0	0	0	0	0	0	0	0	0	0	0	0	0	0	0	0	0	0	0	0	0	0	0	0	d_Bacteria; p_Chloroflexi; c_Anaerolineae; o_Anaerolineales; f_Anaerolineaceae; g_Leptolinea	d_Bacteria	p_Chloroflexi	c_Anaerolineae	o_Anaerolineales	f_Anaerolineaceae	g_Leptolinea		0.000322804	GGGCCCGCACAAGCAGCGGAGCGTGTGGTTTAATTCGATGTTACACGAAGAACCTTACCAAGGTTTGACATGTAGATGGTAGGGAAGCGAAAGTGGACCGACCCTTCGGGGAGTCTACACAGGTGCTGCATGGCTGTCGTCAGCTCGTGTCGTGAGATGTTCGGTTAAGTCCGCTAACGAGCGCAACCCTCGCTGTGTGTTACAAGTGTCACACGGGACTGCCGGTCTTAAGCCGGAGGAAGGTGGGGATGACGTCAAGTCAGCATGGCCTTTATGCCTTGGGCCACACACACGCTACAATGGGTAACACAGTAGGTTGCGAAGCCGCGAGGCGGAGCCAATCCCCAAAGTTACCCTCAGTTCAGATCGTAGGCTGCAACTCGCCTGCGTGAAGACGGAGTTGCTAGTAACCGCAGGTCAGCTATACTGCGGTGAATACGTTCCCGGGCCTT
7820fe565fdd49074a34c0b9fefa33e5	g_MSBL5_ASV2	0	0	0	0	0	0	0	0	0	0	0	0.000247149	0	0	0	0	0	0	0	0	0	0	0	0	0	0	0	0	0	0	0	0	0	0	0	0	0	0	0	0	0	0	0	0	0	0	0	0	d_Bacteria; p_Chloroflexi; c_Dehalococcoidia; o_MSBL5; f_MSBL5; g_MSBL5	d_Bacteria	p_Chloroflexi	c_Dehalococcoidia	o_MSBL5	f_MSBL5	g_MSBL5		0.000247149	GGGCCCGCACAAGCAGCGGAGCGTGTGGTTTAATTCGACGCAACGCGAAGAACCTTACCAAGACTTGACATGTACCTGAAAGGCAGAGAAGTCTGCCCCTCCTTCGGGACGGGTACACAGATGCTGCATGGCTGTCGTCAGCTCGTGCCGTGAGGTGTTGGGTTAAGTCCCGCAACGAGCGCAACCCTCGTTGTCAGTTGATTTCTCTGGCAAGACTGCCCTTTAGAAGGGGAGGAAGGTGGGGATGACGTCAAGTCAGCACGGCTCTTACGTCTTGGGCTACACACACGCTACAATGGGTAGTACAAAGGGTTGCTAAGGAGCGATCTGGAGCTAATCCCATCAAAACTACCCCCAGTTCGGATTGGAGGCTGAAACCCGCCTCCATGAAGTTGGAGTTGCTAGTAAACGCAGGTCAGCATACTGCGTTGAATACGTTCTCGGGCCTT
6dbc85fc87bd82a1c31c0b5235edd34b	g_Oxobacter_ASV19	0	0	0	0	0	0	0.000271613	0	0	0	0	0	0	0	0	0	0	0	0	0	0	0	0	0	0	0	0	0	0	0	0	0	0	0	0	0	0	0	0	0	0	0	0	0	0	0	0	0	d_Bacteria; p_Firmicutes; c_Clostridia; o_Clostridiales; f_Oxobacteraceae; g_Oxobacter	d_Bacteria	p_Firmicutes	c_Clostridia	o_Clostridiales	f_Oxobacteraceae	g_Oxobacter		0.000271613	GGGCCCGCACAAGCAGCGGAGCATGTGGTTTAATTCGAAGCAACGCGAAGAACCTTACCAGGACTTGACATCTACCTAATCCTATAGAGATATGGGAGTGCCTTTCGGGGAAAGGTAAGACAGGTGGTGCATGGTTGTCGTCAGCTCGTGTCGTGAGATGTTGGGTTAAGTCCCGCAACGAGCGCAACCCTTGTCATTAGTTGCTAACATGCAGTGGTGAGCACTCTAATGAGACTGCCGGGGACAACTCGGAGGAAGGTGGGGATGACGTCAAATCATCATGCCCCTTATGTCCTGGGCTACACACGTGCTACAATGGCTGTAACAAAGAGAAGCAAGCCCGCAAGGGGGAGCAAATCTTAGAAAAGCAGTCCCAGTTCGGATTGCAGGCTGAAACCCGCCTGCATGAAGATGGAGTTGCTAGTAATCGCGAATCAGTATGTCGCGGTGAATACGTTCCCGGGCCTT
a1e5da79ccf926e01dc80efda42889e6	g_Oxobacter_ASV20	0	0	0	0	0	0	0	0	0	0	0.000166639	0	0	0	0	0	0	0	0	0	0	0	0	0	0	0	0	0	0	0	0	0	0	0	0	0	0	0	0	0	0	0	0	0	0	0	0	0	d_Bacteria; p_Firmicutes; c_Clostridia; o_Clostridiales; f_Oxobacteraceae; g_Oxobacter; s_uncultured_bacterium	d_Bacteria	p_Firmicutes	c_Clostridia	o_Clostridiales	f_Oxobacteraceae	g_Oxobacter	s_uncultured_bacterium	0.000166639	GGGCCCGCACAAGCAGCGGAGCATGTGGTTTAATTCGAAGCAACGCGAAGAACCTTACCAGGGCTTGACATCGCCTGAATAGAGTAGAGATACTTGAAGCCCTTCGGGGCAGGCAGACAGGTGGTGCATGGTTGTCGTCAGCTCGTGTCGTGAGATGTTGGGTTAAGTCCCGCAACGAGCGCAACCCTTGTCATTAGTTGCTAACAGTAAGATGAGCACTCTAATGAGACTGCCGGGGACAACTCGGAGGAAGGTGGGGATGACGTCAAATCATCATGCCCCTTATGTCCTGGGCTACACACGTGCTACAATGGCTGAAACAATGAGAAGCAAGACAGCAATGTGGAGCAAATCTCAAAATACAGTCCCAGTTCGGATTGAGGGCTGCAACCCGCCCTCATGAAGCTGGAGTTGCTAGTAATCGCGAATCAGCATGTCGCGGTGAATACGTTCCCGGGCCTT
ae0db6a12c7151548f33fd5fb17165b7	g_Oxobacter_ASV21	0	0	0	0	0	0	0	0	0	0	0	0	0	0.000212173	0	0	0	0	0	0	0	0	0	0	0	0	0	0	0	0	0	0	0	0	0	0	0	0	0	0	0	0	0	0	0	0	0	0	d_Bacteria; p_Firmicutes; c_Clostridia; o_Clostridiales; f_Oxobacteraceae; g_Oxobacter; s_unidentified_eubacterium	d_Bacteria	p_Firmicutes	c_Clostridia	o_Clostridiales	f_Oxobacteraceae	g_Oxobacter	s_unidentified_eubacterium	0.000212173	GGGCCCGCACAAGCAGCGGAGCATGTGGTTTAATTCGAAGCAACGCGAAGAACCTTACCAGGTCTTGACATCGCTTGAATAGTGCAGAGATGCATGAAGCTCTTCGGAGCAAGCAGACAGGTGGTGCATGGTTGTCGTCAGCTCGTGTCGTGAGATGTTGGGTTAAGTCCCGCAACGAGCGCAACCCTTGTTGTTAGTTGCTACACGCAGTGGTGAGCACTCTAATGAGACTGCCATGGAAAACATGGAGGAAGGTGGGGATGACGTCAAATCATCATGCCCCTTATGACCTGGGCAACACACGTGCTACAATGGCTGAAACAAAGTGAAGCAAAGCTGAAAGGCAGAGCAAATCACAAAATACAGTCCCAGTTCGGATTGACGGCTGCAACTCGCCGTCATGAAGCTGGAGTTGCTAGTAATCGCGAATCAGCATGTCGCGGTGAATACGTTCCCGGGCCTT
db05e4f1079548b2d89815e9ebd985db	g_Ruminiclostridium_ASV47	0	0	0	0	0	0	0	0	0	0	0	0	0	0	0	0	0	0	0	0	0	0	0	0	0	0	0	0	0	0	0	0	0	0	0	0	5.90957e-05	0	0	0	0	0	0	0	0	0	0	0	d_Bacteria; p_Firmicutes; c_Clostridia; o_Clostridia; f_Hungateiclostridiaceae; g_Ruminiclostridium	d_Bacteria	p_Firmicutes	c_Clostridia	o_Clostridia	f_Hungateiclostridiaceae	g_Ruminiclostridium		5.90957e-05	GGGCCCGCACAAGCAGTGGAGTATGTGGTTTAATTCGAAGCAACGCGAAGAACCTTACCAGGGCTTGACATGCAGGTGAATAACATAGAGATATGTTGGTCCTTCGGGACGCCTGTGCAGGTGGTGCATGGTTGTCGTCAGCTCGTGTCGTGAGATGTTGGGTTAAGTCCCGCAACGAGCGCAACCCCTGTTGTCAGTTGCCAGCATTAAGTTGGGCACTCTGGCGAGACTGCCGGTGACAAATCGGAGGAAGGTGGGGACGACGTCAAATCATCATGCCCCTTATGTCCTGGGCTACACACGTACTACAATGGCTGTAACAGCAGGAAGCGAAGGAGCAATCCGGAGCAAATCCTCAAAAACAGTCCCAGTTCAGATTGTGGGCTGCAACCCGCCCACATGAAGTCGGAATTGCTAGTAATGGCAGGTCAGCATACTGCCGTGAATACGTTCCCGGGCCTT
0f946316c7159321902711bba3e0aa58	g_Ruminiclostridium_ASV48	0	0	0	0	0	0	0	0	0	0	0	0	0	0.000212173	0	0	0	0	0	0	0	0	0	0	0	0	0	0	0	0	0	0	0	0	0	0	0	0	0	0	0	0	0	0	0	0	0	0	d_Bacteria; p_Firmicutes; c_Clostridia; o_Clostridia; f_Hungateiclostridiaceae; g_Ruminiclostridium	d_Bacteria	p_Firmicutes	c_Clostridia	o_Clostridia	f_Hungateiclostridiaceae	g_Ruminiclostridium		0.000212173	GGGCCCGCACAAGCAGTGGAGTATGTGGTTTAATTCGAAGCAACGCGAAGAACCTTACCAGGGCTTGACATAATGATGAATAGGGTAGAGATATCCTAGCTCTTCGGAGCGTTATTACAGGTGGTGCATGGTTGTCGTCAGCTCGTGTCGTGAGATGTTGGGTTAAGTCCCGCAACGAGCGCAACCCCTGTTGCTAGTTGCCAGCATGAAAGATGGGCACTCTAGCGAGACTGCCGGTGACAAATCGGAGGAAGGTGGGGACGACGTCAAATCATCATGCCCCTTATGTCCTGGGCTACACACGTACTACAATGGCTATAACAGCAGGGAGCTAAGGCGTAAGCCGGAGCGAATCCTCAAAAATAGTCCCAGTTCAGATTGTGGGCTGCAACCCGCCCACATGAAGTCGGAATTGCTAGTAATGGCAGGTCAGCATACTGCCGTGAATACGTTCCCGGGCCTT
66e7919b0adbbbe3d90fb7026993a551	g_SHA-26_ASV13	0	0.000246774	0	0	0	0	0	0	0	0	0	0	0	0	0	0	0	0	0	0	0	0	0	0	0	0	0	0	0	0	0	0	0	0	0	0	0	0	0	0	0	0	0	0	0	0	0	0	d_Bacteria; p_Chloroflexi; c_SHA-26; o_SHA-26; f_SHA-26; g_SHA-26; s_uncultured_bacterium	d_Bacteria	p_Chloroflexi	c_SHA-26	o_SHA-26	f_SHA-26	g_SHA-26	s_uncultured_bacterium	0.000246774	GGGCCCGCACAAGCAGCGGAGCGTGTGGTTTAATTCGACGCAACGCGAAGAACCTTACCAGGGTTTGACATTGCGGTGTAAACCGGTGAAAGTCGGTCCCCTCGCAAGAGGCACCGTGACAGATGCTGCATGGCTGTCGTCAGCTCGTGCCGTGAGGTGTTGGGTTAAGTCCCGCAACGAGCGCAACCCTCGGGGTTAGTTACTGTGTCTAACCCGACTGCCGCGACAAACGCGGAGGAAGGTGGGGATGACGTCAAGTCAGCACGGCTCTTACATCCTGGGCTACACACACGCTACAATGGACGCGACAGAGGGCTTGCCAAGCCGCAAGGCGGAGCGAATCCCAGCAAAGGCGTCCTCAGTTCAGATCGGTGTCTGCAACCCGACACCGTGAAGGCGGAGTTGCTAGTAACCGCGGGTCAGCACACCGCGGTGAATACGTTCCCGGGCCTT
6c86034caae4013160f301293b5d630b	g_SHA-26_ASV14	0	0	0	0	0	0	0	0	0	0	0	0	0	0	0	0	0.00043138	0	0	0	0	0	0	0	0	0	0	0	0	0	0	0	0	0	0	0	0	0	0	0	0	0	0	0	0	0	0	0	d_Bacteria; p_Chloroflexi; c_SHA-26; o_SHA-26; f_SHA-26; g_SHA-26	d_Bacteria	p_Chloroflexi	c_SHA-26	o_SHA-26	f_SHA-26	g_SHA-26		0.00043138	GGGCCCGCACAAGCAGCGGAGCGTGTGGTTTAATTCGACGCAACGCGAAGAACCTTACCAGGACTTGACATGCAAGTGGTAGGAACCTGAAAGGGGGACGACCCGCAAGGGAGCTTGCACAGGTGCTGCATGGCTGTCGTCAGCTCGTGCCGTGAGGTGTTGGGTTAAGTCCCGCAACGAGCGCAACCCTCGTCGCTAGTTGAATGATCTAGCGAGACTGCCGAGACAAACTCGGAGGAAGGTGGGGATGACGTCAAGTCAGCACGGCCCTTACGTCCTGGGCTACACACACGCTACAATGGGCGGTACAGAGAGTTGCAAAGGGGTGACCTGGAGCTAATCTCACAAAGCCGTCCCCAGTTCAGATTGTAGGCTGCAACTCGCCTGCATGAAGTCGGAGTTGCTAGTAACCGCAGGTCAGCACACTGCGGTGAATATGTTCCCGGGCCTT
8d5e53ef9a0c6943765983896eea8551	g_SHA-26_ASV15	0	0	0	0	0	0	0	0	0	0	0.000166639	0	0	0	0	0	0	0	0	0	0	0	0	0	0	0	0	0	0	0	0	0	0	0	0	0	0	0	0	0	0	0	0	0	0	0	0	0	d_Bacteria; p_Chloroflexi; c_SHA-26; o_SHA-26; f_SHA-26; g_SHA-26	d_Bacteria	p_Chloroflexi	c_SHA-26	o_SHA-26	f_SHA-26	g_SHA-26		0.000166639	GGGCCCGCACAAGCAGCGGAGCGTGTGGTTTAATTCGACGCAACGCGAAGAACCTTACCAGGGCTTGACATCACCTGGGATAGTTTGGAAACAAGCTAGGCCCTTCGGGGACTGGGTGACAGATGCTGCATGGCTGTCGTCAGCTCGTGCCGTGAGGTGTTGGGTTAAGTCCCGCAACGAGCGCAACCCTCGTCGCTAGTTGCATGTTCTAGCGAGACTGCCGAGACAAACTCGGAGGAAGGTGGGGATGACGTCAAGTCAGCACGGCTCTTACGTCCTGGGCTACACACACGCTACAATGGGTGGTACAGAGGGTTGCTAAGGCGCAAGCTGGAGCCAATCCCACAAAGCCATCCTCAGTTCAGATCGGAGGCTGCAACTCGCCTCCGTGAAGGCGGAGTTGCTAGTAACCGCCGGTCAGCACACGGCGGTGAATACGTTCCCGGGCCTT
3f2cae6d735054e104134b4182064954	g_Sporobacter_ASV3	0	0.000246774	0	0	0	0	0	0	0	0	0	0	0	0	0	0	0	0	0	0	0	0	0	0	0	0	0	0	0	0	0	0	0	0	0	0	0	0	0	0	0	0	0	0	0	0	0	0	d_Bacteria; p_Firmicutes; c_Clostridia; o_Oscillospirales; f_Oscillospiraceae; g_Sporobacter	d_Bacteria	p_Firmicutes	c_Clostridia	o_Oscillospirales	f_Oscillospiraceae	g_Sporobacter		0.000246774	GGGCCCGCACAAGCAGTGGATTATGTGGTTTAATTCGAAGCAACGCGAAGAACCTTACCAGGGCTTGACATCCAACTAACGAAGCAGAGATGCATTAGGTGCCCTTCGGGGAAAGTTGAGACAGGTGGTGCATGGTTGTCGTCAGCTCGTGTCGTGAGATGTTGGGTTAAGTCCCGCAACGAGCGCAACCCCTATTGTTAGTTGCTACGAGAGAGCACTCTAGCGAGACTGCCGTTGACAAAACGGAGGAAGGTGGGGACGACGTCAAATCATCATGCCCCTTATGTCCTGGGCTACACACGTAATACAATGGCGTTTAACAGAGGGAAGCGAAGCGGCGACGTGGAGCAAATCCCTAAAAGGCGTCTCAGTTCAGATTGCAGGCTGCAACTCGCCTGCATGAAGTCGGAATTGCTAGTAATCGCGGATCAGCATGCCGCGGTGAATACGTTCCCGGGCCTT
3a3376c2a97d67fc080e5c6048d609d4	g_Sporomusa_ASV78	0	0	0	0	0	0	0	0	0	0	0	0	0	0	0	0	0	0	0	0	0	0	0	0	0	0	0	0	0	0	0	0	0	0	0	0	0	0	0	0.000423857	0	0	0	0	0	0	0	0	d_Bacteria; p_Firmicutes; c_Negativicutes; o_Veillonellales-Selenomonadales; f_Sporomusaceae; g_Sporomusa	d_Bacteria	p_Firmicutes	c_Negativicutes	o_Veillonellales-Selenomonadales	f_Sporomusaceae	g_Sporomusa		0.000423857	GGGCCCGCACAAGCGGTGGAGTATGTGGTTTAATTCGACGCAACGCGAAGAACCTTACCAGGGCTTGACATTGAGTGAAACATTCAGAGATGAATGCCTCTCTTCGGAGACACAAAAACAGGTGGTGCATGGCTGTCGTCAGCTCGTGTCGTGAGATGTTGGGTTAAGTCCCGCAACGAGCGCAACCCTTATCCTTTGTTGCCAGCGCGTAAAGGCGGGAACTCAAGGGAGACTGCCGCAGACAATGCGGAGGAAGGCGGGGATGACGTCAAGTCATCATGCCCCTTATGTCCTGGGCTACACACGTACTACAATGGGCTTAAACAAAGCGAAGCAAACTCGCGAGAGTAAGCAAAACGCATAAACAAGCTCTCAGTTCGGATCGGAGGCTGCAACTCGCCTCCGTGAAGTCGGAATCGCTAGTAATCGCAGGTCAGCATACTGCGGTGAATACGTTCCCGGGCCTT
56f5aa931e5717a95b7699d5b975b2b9	g_Syntrophomonas_ASV19	0	0	0	0	0	0	0	0	0	0	0	0	0	0	0	0	0.00043138	0	0	0	0	0	0	0	0	0	0	0	0	0	0	0	0	0	0	0	0	0	0	0	0	0	0	0	0	0	0	0	d_Bacteria; p_Firmicutes; c_Syntrophomonadia; o_Syntrophomonadales; f_Syntrophomonadaceae; g_Syntrophomonas	d_Bacteria	p_Firmicutes	c_Syntrophomonadia	o_Syntrophomonadales	f_Syntrophomonadaceae	g_Syntrophomonas		0.00043138	GGGCCCGCACAAGCGGTGGAGCATGTGGTTTAATTCGATGCAACGCGAAGAACCTTACCAGGTCTTGACATCCTACGGATCTGATCGAAAGATTGGAGTGCCTTCGGGAGCGTAGAGACAGGTGGTGCATGGTTGTCGTCAGCTCGTGTCGTGAGATGTTGGGTTAAGTCCCGCAACGAGCGCAACCCTTGCTATTAGTTGCTAACAGGAGAGCTGAGCACTCTAATGGGACTGCCTGTGACAAGCAGGAGGAAGGTGGGGATGACGTCAAATCATCATGCCCTTTATGATCTGGGCTACACACGTGCTACAATGGATGGTACAGAGAGCAGCAAGACCGCGAGGTGGAGCGAATCTCAAAAAGCCATTCTCAGTTCGGATTGGAGTCTGCAACTCGACTCCATGAAGTCGGAATCGCTAGTAATCGCGAATCAGCATGTCGCGGTGAATGCGTTCCCGGGCCTT
84e4b2de6fd93a676e3cb5eefde5cc09	g_Thermincola_ASV13	0	0	0	0	0	0	0	0	0	0	0	0	0.000228766	0	0	0	0	0	0	0	0	0	0	0	0	0	0	0	0	0	0	0	0	0	0	0	0	0	0	0	0	0	0	0	0	0	0	0	d_Bacteria; p_Firmicutes; c_Clostridia; o_Thermincolales; f_Thermincolaceae; g_Thermincola	d_Bacteria	p_Firmicutes	c_Clostridia	o_Thermincolales	f_Thermincolaceae	g_Thermincola		0.000228766	GGGCCCGCACAAGCGGTGGAGTATGTGGTTTAATTCGACGCAACGCGAAGAACCTTACCAGGGCTTGACATCCCCTGATGTCTATGGAAACATAGAGTTCTGCCTTCGGGTAGACAGGGAGACAGGTGGTGCATGGTTGTCGTCAGCTCGTGTCGTGAGATGTTGGGTTAAGTCCCGCAACGAGCGCAACCCCTATCTTTAGTTGCCAGCAGGTAAAGCTGGGCACTCTAGAGAGACTGCCGGTGACAAACCGGAGGAAGGTGGGGATGACGTCAAATCATCATGCCCCTTATGTCCTGGGCTACACACGTACTACAATGGCCGGTACAAAGGGCGGCGAAGGGGCGACCCGGAGCAAATCCCAGCAAAGCCGGTCTCAGTTCGGATTGTAGTCTGCAACTCGACTACATGAAGTCGGAATCGCTAGTAATCGCAGGTCAGCATACTGCGGTGAATACGTTCCCGGGCCTT
2384871ba36561e393675e7232986906	g_TK10_ASV5	0	0	0	0	0	0	0	0	0	0	0	0	0	0	0	0	0	0	0	0	0	0	0	0	0	0	0.000112936	0	0	0	0	0	0	0	0	0	0	0	0	0	0	0	0	0	0	0	0	0	d_Bacteria; p_Chloroflexi; c_TK10; o_TK10; f_TK10; g_TK10; s_uncultured_bacterium	d_Bacteria	p_Chloroflexi	c_TK10	o_TK10	f_TK10	g_TK10	s_uncultured_bacterium	0.000112936	GGGCCCGCACAAGCAGCGGAGCGTGTGGTTTAATTCGATGCAACGCGCAGAACCTTACCTAGGCTTGACATGCACGTGGTACTGATCTGAAAGGAGAGGGACCCGCAAGGGAGCGTGCACAGATGCTGCATGGCTGTCGTCAGCTCGTGCCGTGAGGTGTTGGGTTAAGTCCCGCAACGAGCGCAACCCTTACTGCCAGTTACCATGTCTGGCGGGACCGCCGGTACAAGCCGGAGGAAGGTGGGGATGACGTCAAGTCAGCACGGCTCTTACGTCTAGGGCTACACACACGCTACAATGGCCGATACAAAGGGACGCGAAGGGGTGACCTGGAGCAAATCCCGTCAAAGTCGGTCTCAGTTCGGATCGCAGGCTGCAACTCGCCTGCGTGAAGTCGGAGTTGCTAGTAACCGCTGGTCAGCACACAGCGGTGAATACGTTCCCGGGCCTT
58564728df66d2496c0687e9fcae3c3b	g_TK10_ASV6	0	0	0	0	0	0	0	0	0	0	0	0	0	0	0	0	0	0	0	0	0.000864838	0	0	0	0	0	0	0	0	0	0	0	0	0	0	0	0	0	0	0	0	0	0	0	0	0	0	0	d_Bacteria; p_Chloroflexi; c_TK10; o_TK10; f_TK10; g_TK10	d_Bacteria	p_Chloroflexi	c_TK10	o_TK10	f_TK10	g_TK10		0.000864838	GGACCCGCACAAGCAGCGGAGCGTGTGGTTTAATTCGACGCAACGCGCAGAACCTTACCCAGGCTTGACATGCAGATGCAAGGTCTGGAAACAGATCCCTCCGCAAGGACGTCTGCACAGATGCTGCATGGCTGTCGTCAGCTCGTGTCGTGAGATGTTGGGTTAAGTCCCGCAACGAGCGCAACCCTCGCTGCCAGTTGATTTCTCTGGCGGGACTGCCGGGACAAACCCGGAGGAAGGTGGGGATGACGTCAAGTCAGCACGGCTCTTACGCCTGGGGCTACACACACGCTACAATGGTCGGTACAGAGGGCTGCTAAGCCGCAAGGTGGAGCAAATCCCAAAAAGCCGATCTCAGTTCGGATTGCAGGCTGCAACTCGCCTGCATGAAGTCGGAGTTGCTAGTAACCGCAGGTCAGCACACTGCGGTGAATACGTTCCCGGGCCTT
69a4db03c0f5d4255526d1763484db58	o_Dehalococcoidales_ASV1	0	0	0	0	0	0	0	0	0	0	0	0.000247149	0	0	0	0	0	0	0	0	0	0	0	0	0	0	0	0	0	0	0	0	0	0	0	0	0	0	0	0	0	0	0	0	0	0	0	0	d_Bacteria; p_Chloroflexi; c_Dehalococcoidia; o_Dehalococcoidales; f_uncultured; g_uncultured; s_uncultured_bacterium	d_Bacteria	p_Chloroflexi	c_Dehalococcoidia	o_Dehalococcoidales	f_uncultured	g_uncultured	s_uncultured_bacterium	0.000247149	GGGCCCGCACAAGCAGCGGAGCGTGTGGTTTAATTCGATGCAACACGAAGAACCTTACCAGGACTTGACATGACGGAAGTAGTGAACTGAAAGGGGAACGACCTGTTAAGTCAGGAGCCGCCACAGGTGCTGCATGGTTGTCGTCAGCTCGTGCCGTGAGGTGTTAGGTTAAGTCCTGCAACGAGCGCAACCCTTGTTGCTAGTTGAATTTCTCTAGCGAGACTGCCCTGCAAAACGGGGAGGAAGGTGGGGATGACGTCAAATCAGCACGGCCTTTATGTTCTGGGCGACACACACGCTACAATGGGTGGGACAGTAGGTTGCAATAGAGCGATCTGGAGCTAATCCTCAAACCCATCCTCAGTTCAGATTGCAGGCTGAAACCCGCCTGCATGAAGCCGGAGTTGCTAGTAACCGCGTATCAGCATGGCGCGGTGAATACGTTCTCGGGCCTT
a13035270ce5d0ca51d506cbfad61d2b	o_Micrococcales_ASV3	0	0	0	0	0	0	0	0	0	0	0	0	0	0.000212173	0	0	0	0	0	0	0	0	0	0	0	0	0	0	0	0	0	0	0	0	0	0	0	0	0	0	0	0	0	0	0	0	0	0	d_Bacteria; p_Actinobacteriota; c_Actinobacteria; o_Micrococcales	d_Bacteria	p_Actinobacteriota	c_Actinobacteria	o_Micrococcales				0.000212173	GGGCCCGCACAAGCAGCGGAGCATGTGGTTTAATTCGAAGCAACGCGAAGAACCTTACCAGGGCTTGACATCGCCTGAATAGAGTAGAGATACTTGAAACCCTTCGGGGCAGGCAGACAGGTGGTGCATGGTTGTCGTCAGCTCGTGTCGTGAGATGTTGGGTTAAGTCCCGCAACGAGCGCAACCCTCGTCCCATGTTGCCAGCGGGTTATGCCGGGGACTCATGGGAGACTGCCGGGGTCAACTCGGAGGAAGGTGGGGATGACGTCAAATCATCATGCCCCTTATGTCTTGGGCTTCACGCATGCTACAATGGCCGGTACAGAGGGCTGCGATACCGTAAGGTGGAGCGAATCCCTAAAAGCCGGTCTCAGTTCGGATTGGGGTCTGCAACTCGACCCCATGAAGTCGGAGTCGCTAGTAATCGCAGATCAGCAACGCTGCGGTGAATACGTTCCCGGGCCTT
41a2d2d2f9a316cbf333f06d45002fa8	o_Oscillospirales_ASV18	0	0	0	0	0	0	0	0	0	0	0	0	0	0	0	0	0	0	0	0	0	0	0	0	0	0	0	0	0	0	0	0	0	0	9.13957e-05	0	0	0	0	0	0	0	0	0	0	0	0	0	d_Bacteria; p_Firmicutes; c_Clostridia; o_Oscillospirales	d_Bacteria	p_Firmicutes	c_Clostridia	o_Oscillospirales				9.13957e-05	GGGCCCGCACAAGCAGTGGATTATGTGGTTTAATTCGAAGCAACGCGAAGAACCTTACCAGGATTTGACATCCTTCTAACGAAGCAGAAATGCATTAGGTGCCCTTCGGGGAAAGAAGAGACAGGTGGTGCATGGTTGTCGTCAGCTCGTGTCGTGAGATGTTGGGTTAAGTCCCGCAACGAGCGCAACCCTTATTGTTAGTTGCTACGCAAGAGCACTCTAGCGAGACTGCCGTTGACAAAACGGAGGAAGGCGGGGACGACGTCAAATCATCATGCCCCTTATGTTCTGGGCTACACACGTAATACAATGGCGGTCAACAGAGGGAAGCTAAGGAGCGATCCGGAGCAAATCCCCAAAAGCCGTCTCAGTTCGGATTGCAGGCTGAAACCCGCCTGCATGAAGTCGGAATTGCTAGTAATCGCGGATCAGCACGCCGCGGTGAATACGTTCCCGGGCCTT
cb5989eb9b73a699a2df2604f97ec5d6	o_Oscillospirales_ASV19	0	0	0	0	0	0	0	0	0	0	0	0	0	0	0	0	0	0	0	0	0	0	0	0	0	0.00102264	0	0	0	0	0	0	0	0	0	0	0	0	0	0	0	0	0	0	0	0	0	0	d_Bacteria; p_Firmicutes; c_Clostridia; o_Oscillospirales	d_Bacteria	p_Firmicutes	c_Clostridia	o_Oscillospirales				0.00102264	GGGCCCGCACAAGCAGTGGAGTATGTGGTTTAATTCGAAGCAACGCGAAGAACCTTACCAGGGCTTGACATCCATCGAAGGCGGTAGAGATACCGCCGTGCCCTTCGGGGAGCGATGAGACAGGTGGTGCATGGTTGTCGTCAGCTCGTGTCGTGAGATGTTGGGTTAAGTCCCGCAACGAGCGCAACCCCTATTGTTAGTTGCTACATTCAGATGAGCACTCTAGCGAGACTGCCGTTGACAAAACGGAGGAAGGTGGGGACGACGTCAAATCATCATGCCCCTTATGTCCTGGGCTACACACGTACTACAATGGCGGAAAACAGAGGGAAGCAATACAGCGATGAGGAGCAAATCCCCAAAAGCCGTCTCAGTTCAGATTGCAGGCTGCAACTCGCCTGCATGAAGACGGAATTGCTAGTAATCGCGGATCATCATGCCGCGGTGAATACGTTCCCGGGCCTT
ffefed34b6f4431ecf4894a17dcd2e5b	o_Oscillospirales_ASV20	0	0	0	0	0	0.000344488	0	0	0	0	0	0	0	0	0	0	0	0	0	0	0	0	0	0	0	0	0	0	0	0	0	0	0	0	0	0	0	0	0	0	0	0	0	0	0	0	0	0	d_Bacteria; p_Firmicutes; c_Clostridia; o_Oscillospirales	d_Bacteria	p_Firmicutes	c_Clostridia	o_Oscillospirales				0.000344488	GGGCCCGCACAAGCAGTGGAGTATGTGGTTTAATTCGAAGCAACGCGAAGAACCTTACCAGGTCTTGACATCCTAAGAATCCTGTAGAGATACGGGAGTGCCCTTCGGGGAGCTTAGAGACAGGTGGTGCATGGTTGTCGTCAGCTCGTGTCGTGAGATGTTGGGTTAAGTCCCGCAACGAGCGCAACCCTTATTAATAGTTGCTACGCAAGAGCACTCTATTAAGACTGCCGTTGATAAAACGGAGGAAGGTGGGGATGACGTCAAATCATCATGCCCCTTATGACCTGGGCTACACACGTACTACAATGGCCATCAACAGAGGGAAGCAAGGTAGCGATACGGAGCAAACCCCTAAAAATGGTCTCAGTTCGGATTGCAGGCTGAAACCCGCCTGCATGAAGCTGGAATTGCTAGTAATCGCGGATCAGCATGCCGCGGTGAATACGTTCCCGGGCCTT
e98dc24af82d0571484c78f26ea7f773	o_Veillonellales-Selenomonadales_ASV67	0	0	0	0	0	0	0	0	0	0	0	0	0	0.000212173	0	0	0	0	0	0	0	0	0	0	0	0	0	0	0	0	0	0	0	0	0	0	0	0	0	0	0	0	0	0	0	0	0	0	d_Bacteria; p_Firmicutes; c_Negativicutes; o_Veillonellales-Selenomonadales	d_Bacteria	p_Firmicutes	c_Negativicutes	o_Veillonellales-Selenomonadales				0.000212173	GGGCCCGCACAAGCGGTGGAGTATGTGGTTTAATTCGACGCAACGCGAAGAACCTTACCAGGGCTTGACATCGATGGAAGTACCTAGAGATAGGTATGTTTTCTTCGGAGAACCAAAAGACAGGTGGTGCATGGCTGTCGTCAGCTCGTGTCGTGAGATGTTGGGTTAAGTCCCGCAACGAGCGCAACCCTTATCCTTTGTTGCCAGCACGTAAAGGTGGGAACTCAAGGGAGACTGCCGCAGACAATGCGGAGGAAGGCGGGGATGACGTCAAGTCATCATGCCCCTTATGTCCTGGGCTACACACGTACTACAATGGGCTCTAATAGAGGGAAGCGAAGCTGCGAAGTGGAGCCAATCCCAAAAACGAGCTCTCAGTTCGGATCGCAGGCTGCAACTCGCCTGCGTGAAGTCGGAATCGCTAGTAATCGCAGATCAGCATGCTGCGGTGAATACGTTCCCGGGCCTT
1db7e964507ee68c246db23dc059de7a	o_Veillonellales-Selenomonadales_ASV68	0	0	0	0	0	0	0	0	0	0	0	0	0	0	0	0	0	0	0	0.000511247	0	0	0	0	0	0	0	0	0	0	0	0	0	0	0	0	0	0	0	0	0	0	0	0	0	0	0	0	d_Bacteria; p_Firmicutes; c_Negativicutes; o_Veillonellales-Selenomonadales; f_uncultured; g_uncultured	d_Bacteria	p_Firmicutes	c_Negativicutes	o_Veillonellales-Selenomonadales	f_uncultured	g_uncultured		0.000511247	GGGCCCGCACAAGCGGTGGAGCATGTGGTTCAATTCGACGCAACGCGAAGAACCTTACCTGGGCTCGAACGGCCGGTCAACGGTGGCGGAAACGCTATTACCCCGCAAGGGGGTCCGGTCGAGGTGCTGCATGGCTGTCGTCAGCTCGTGTCGTGAGATGTTGGGTTAAGTCCCGCAACGAGCGCAACCCTTATCCTATGTTGCCAGCACGAAAGGTGGGAACTCATGGGAGACTGCCGCAGACAATGCGGAGGAAGGCGGGGATGACGTCAAGTCATCATGCCCCTTATGTCCTGGGCTACACACGTACTACAATGGGCTTAAATAGAGGGAAGCAAAGCCGCGAGGTGGAGCGAAACCCAAAAACAAGCTCTCAGTTCGGATTGCAGGCTGCAACTCGCCTGCATGAAGTCGGAATCGCTAGTAATCGCAGATCAGCATGCTGCGGTGAATACGTTCCCGGGCCTT
33f0ad0f7f7ccba40ebb11cd81ae2c93	o_Veillonellales-Selenomonadales_ASV69	0	0	0	0	0	0	0	0	0	0	0	0	0	0	0	0	0	0	0	0	0	0	0	0	0	0	0	0	0	0	0	0	0	0	0	0	0	0.000185958	0	0	0	0	0	0	0	0	0	0	d_Bacteria; p_Firmicutes; c_Negativicutes; o_Veillonellales-Selenomonadales; f_uncultured; g_uncultured	d_Bacteria	p_Firmicutes	c_Negativicutes	o_Veillonellales-Selenomonadales	f_uncultured	g_uncultured		0.000185958	GGGCCCGCACCAGCGGTGGAGCATGTGGTTTAATTCGACGCAACGCGAAGAACCTTACCTGGGCTCGAACGGCTGATCAACGACTGTGGAAACATGGTTACTCCGCAAGGGGGTTCAGTCGAGGTGCTGCATGGCTGTCGTCAGCTCGTGTCGTGAGATGTTGGGTTAAGTCCCGCAACGAGCGCAACCCTTATCCTATGTTGCCAGCACGAAAGGTGGGAACTCATGGGAGACTGCCGCAGACAATGCGGAGGAAGGCGGGGATGACGTCAAGTCATCATGCCCCTTATGTCCTGGGCTACACACGTACTACAATGGGCTTAAATAGAGGGAAGCAAAGCCGCGAGGTGGAGCGAAACCCAAAAACAAGCTCTCAGTTCGGATTGCAGGCTGCAACTCGCCTGCATGAAGTCGGAATCGCTAGTAATCGCAGATCAGCATGCTGCGGTGAATACGTTCCCGGGCCTT
c5decfedc86bca6bd522bb516d6b8494	o_Veillonellales-Selenomonadales_ASV70	0	0	0	0	0	0	0	0	0	0	0	0	0	0	0	0	0	0	0	0	0.000864838	0	0	0	0	0	0	0	0	0	0	0	0	0	0	0	0	0	0	0	0	0	0	0	0	0	0	0	d_Bacteria; p_Firmicutes; c_Negativicutes; o_Veillonellales-Selenomonadales	d_Bacteria	p_Firmicutes	c_Negativicutes	o_Veillonellales-Selenomonadales				0.000864838	GGGCCCGCACAAGCAGCGGAGCATGTGGTTTAATTCGAAGCAACGCGAAGAACCTTACCTGGACTTGACATCCCCTGCATAGCCAAGAGATTGGCGAAGCCCTTCGGGGCAGGGAGACAGGTGGTGCATGGTTGTCGTCAGCTCGTGTCGTGAGATGTTAGGTTAAGTCCCGCAACGAGCGCAACCCTTATCCTTTGTTGCCAGCGCGTAATGGTGGGAACTCAAGGGAGACTGCCGCAGACAATGCGGAGGAAGGCGGGGATGACGTCAAGTCATCATGCCCCTTATGTCCTGGGCTACACACGTACTACAATGGGCTTAAATAGAGGGAAGCAAAGCCGCGAGGTGGAGCGAAACCCAAAAACAAGCTCTCAGTTCGGATTGCAGGCTGCAACTCGCCTGCATGAAGTCGGAATCGCTAGTAATCGCAGATCAGCATGCTGCGGTGAATACGTTCCCGGGCCTT
8af490f75cc2bb0da69f7906b063a250	p_Actinobacteriota_ASV1	0	0	0	0	0	0	0	0	0	0	0.000166639	0	0	0	0	0	0	0	0	0	0	0	0	0	0	0	0	0	0	0	0	0	0	0	0	0	0	0	0	0	0	0	0	0	0	0	0	0	d_Bacteria; p_Actinobacteriota	d_Bacteria	p_Actinobacteriota						0.000166639	GGGCCCGCACAAGCGGCGGAGCATGTGGCTTAATTCGACGCAACGCGAAGAACCTTACCAAGGCTTGAAGTGTAGGGAAAAGCCATGGAAACATGGTGTCCTTCGGGGCCCTATGCAGGTGGTGCATGGTTGTCGTCAGCTCGTGTCGTGAGATGTTGGGTTAAGTCCCGCAACGAGCGCAACCCCTGTTCTATGTTGCCAGCGGTTCGGCCGGGAACTCATAGAAGACTGCCGGTGCCAAACCGGAGGAAGGTGGGGATGACGTCAAATCATCATGCCCCTTATGTCTTGGGCTGCACACGTGCTACAATGGCCGGTACAATGGGCTGCGATCCCGCGAGGGTGAGCGAATCCCATAAAACCGGTCTCAGTTCGGATCGCAGGCTGCAACCCGCCTGCGTGAAGTCGGAGTCGCTAGTAATCGCGGATCAGCATGTCGCGGTGAATACGTTCCCGGGCCTT
34b24204e94b7a31f95a113e85b9640c	p_Firmicutes_ASV25	0	0	0	0	0	0	0	0	0	0	0	0	0	0	0.000191173	0	0	0	0	0	0	0	0	0	0	0	0	0	0	0	0	0	0	0	0	0	0	0	0	0	0	0	0	0	0	0	0	0	d_Bacteria; p_Firmicutes	d_Bacteria	p_Firmicutes						0.000191173	GGGCCCGCACAAGCGGTGGAGCATGTGGTTTAATTCGATGCAACGCGAAGAACCTTACCAGGGTTTGACATCCTGCGAATCTCATGGAAACATGGAGTGCCGGCTTGCCGGAGCGCAGAGACAGGTGGTGCATGGTTGTCGTCAGCTCGTGTCGTGAGATGTTGGGTTAAGTCCCGCAACGAGCGCAACCCTTACTCTTAGTTGCCATCATTCAGTTGGGCACTCTAGGGGGACTGCCGGTGACAAACCGGAGGAAGGTGGGGATGACGTCAAATCATCATGCCCTTTATATCCTGGGCTACACACGTGCTACAATGGCCGGTACAGAGGGCGGCAAAGGAGCGATCCGGAGCTAATCCCAAAAAGCCGGCCCCAGTTCGGATTGCAGGCTGCAACTCGCCTGCATGAAGTCGGAATCGCTAGTAATCGCAGATCAGCATGCTGCGGTGAATACGTTCCCGGGCCTT
f0bb70530a7e2de4e70a423682b9106b	c_Actinobacteria_ASV1	0	0	0	0	0	0	0	0	0	0	0	0	0	6.06208e-05	0	0	0	0	0	0	0	0	5.51542e-05	0	0	0	0	0	0	0	2.36905e-05	7.17741e-06	0	0	0	0	0	0	0	0	0	0	0	0	0	0	0	0	d_Bacteria; p_Actinobacteriota; c_Actinobacteria	d_Bacteria	p_Actinobacteriota	c_Actinobacteria					0.000146643	GGGCCCGCACAAGCGGCGGAGCATGTGGCTTAATTCGACGCAACGCGAAGAACCTTACCAAGGCTTGACATGCGCGGAAATCCTCCAGAGATGGGGGGTCCCTTTTGGGGTCGCGCACAGGTGGTGCATGGTTGTCGTCAGCTCGTGTCGTGAGATGTTGGGTTAAGTCCCGCAACGAGCGCAACCCTTGTCCTGTGTTGCCAGCGGGTTATGCCGGGGACTCACGGGAGACTGCCGGGGTCAACTCGGAGGAAGGTGGGGATGACGTCAAATCATCATGCCCCTTATGTCTTGGGCTTCACGCATGCTACAATGGCCGGTACAGAGGGCTGCGATACCGTAAGGTGGAGCGAATCCCTAAAAGCCGGTCTCAGTTCGGATTGGGGTCTGCAACTCGACCCCATGAAGTCGGAGTCGCTAGTAATCGCAGATCAGCAACGCTGCGGTGAATACGTTCCCGGGCCTT
4ad38d098cc83535bd426ea11a4d12df	c_Anaerolineae_ASV6	0.000178891	0	0	0	0	0	0	0	0	0	0	0	0	0	0	0	0	0	0	0	0	0	0	0	0	0	0	0	0	0	0	0	0	0	0	0	0	0	0	0	0	0	0	0	0	0	0	0	d_Bacteria; p_Chloroflexi; c_Anaerolineae	d_Bacteria	p_Chloroflexi	c_Anaerolineae					0.000178891	GGGCCCGCACAAGCAGCGGAGCGTGTGGTTTAATTCGATGCGACACGAAGAACCTTACCTAGGCTTGACATGCATGTTGTAGTGAAGCGAAAGTGGAACGACCCTTCGGGGAGCATGCACAGGTGCTGCATGGCTGTCGTCAGCTCGTGCCGTGAGGTGTAGGGTTAAGTCCCGCAACGAGCGCAACCCTTGTCGCTAGTTACATGTGTCTAGCGAGACTGCCAGGACAAACCTGGAGGAAGGCGGGGATGACTTCAAGTCAGCATGGCCTTTATGCCTAGGGCTACACACACGCTACAATGGCCGGTACAGAGGGTCGCCAAGCCGTGAGGCGGAGCCAATCCCAAAAAGCCGGTCTCAGTTCGGATTGGAGGCTGCAACTCGCCTCCATGAAGTCGGAGTTGCTAGTAACCGCAGGTCAGCCATACTGCGGTGAATACGTTCCCGGGCCTT
88d01e3a77c2edcceff2ea267ea82ecb	c_Clostridia_ASV32	0	0	0	0	0	0	0	0	0	0	0	0	0	0	0	0	0	0	0	0	0	0	0	0	0	0	0	0	0	0	0	0	0	0	0	0	0	0	0.000149451	0	0	0	0	0	0	0	0	0	d_Bacteria; p_Firmicutes; c_Clostridia	d_Bacteria	p_Firmicutes	c_Clostridia					0.000149451	GGGCCCGCACAAGCAGCGGAGCATGTGGTTTAATTCGAAGCAACGCGAAGAACCTTACCAAGACTTGACATCCCCTGACAGCTGTTGAAAGGCAGTATCTCTTCGGAGCAGGGAGACAGGTGGTGCATGGTTGTCGTCAGCTCGTGTCGTGAGATGTTGGGTTAAGTCCCGCAACGAGCGCAACCCTTATCCTTAGTTACCAGCACATAATGGTGGGGACTCTAGGGAGACCGCCGGGGACGACTCGGAGGAAGGTGGGGACGACGTCAAATCATCATGCCCCTTATGTCTTGGGCTACACACGTGCTACAATGGCCGTAACAGAGGGAAGCGAGGGAGCAATCCGGAGCAAAACCCTAAAAAGCGGTCCCAGTTCGGATTGTGGGCTGCAACCCGCCCACATGAAGTCGGAGTTGCTAGTAATCGCGAATCAGCATGTCGCGGTGAATGCGTTCCCGGGCCTT
93cee15e4af1ba8066b869a1f35b8c10	f_Alicyclobacillaceae_ASV2	0	0	0	0	0	0	0	0	0	0	0	0.000211842	0	0	0	0	0	0	0	0	0	0	0	0	0	0	0	0	0	0	0	0	0	0	0	0	0	0	0	0	0	0	0	0	0	0	0	0	d_Bacteria; p_Firmicutes; c_Bacilli; o_Alicyclobacillales; f_Alicyclobacillaceae	d_Bacteria	p_Firmicutes	c_Bacilli	o_Alicyclobacillales	f_Alicyclobacillaceae			0.000211842	GGGCCCGCACAAGCAGTGGAGCATGTGGTTTAATTCGAAGCAACGCGAAGAACCTTACCAGGACTTGACATCCCGCGGACCGGAGTAGAGATACTCCTTCCCTTCGGGGCTGCGGAGACAGGTGGTGCATGGTTGTCGTCAGCTCGTGTCGTGAGATGTTGGGTTAAGTCCCGCAACGAGCGCAACCCTTACTTTGTGTTGCCAGCATTCAGTTGGGCACTCACAAGGGACTGCCGTCGATAAGACGGAGGAAGGCGGGGATGACGTCAAATCATCATGCCCCTTATGTCCTGGGCTACACACGTGCTACAATGGGCGGTACAACGGGAAGCGAAACCGCGAGGTGAAGCCAAACCCTGAAAACCGTTCGTAGTTCGGATTGCAGGCTGCAACTCGCCTGCATGAAGCCGGAATTGCTAGTAATCGCGGATCAGCATGCCGCGGTGAATCCGTTCCCGGGCCTT
42a62fc06e4184121a2f8f71e1439e16	f_Anaerolineaceae_ASV11	0.000178891	0	0	0	0	0	0	0	0	0	0	0	0	0	0	0	0	0	0	0	0	0	0	0	0	0	0	0	0	0	0	0	0	0	0	0	0	0	0	0	0	0	0	0	0	0	0	0	d_Bacteria; p_Chloroflexi; c_Anaerolineae; o_Anaerolineales; f_Anaerolineaceae; g_uncultured	d_Bacteria	p_Chloroflexi	c_Anaerolineae	o_Anaerolineales	f_Anaerolineaceae	g_uncultured		0.000178891	GGGCCCGCACAAGCAGCGGAGCGTGTGGTTTAATTCGATGTTACACGAAGAACCTTACCCAGGTTTGACATGTAGGTGGTAGGGAAGCGAAAGCAGACCGACCCTTCGGGGAGCCTACACAGGTGTTGCATGGCTGTCGTCAGCTCGTGTCGTGAGATGTTCGGTTAAGTCCGCTAACGAGCGCAACCCTCGCTGTATGTTACATGTGTCATACGGGACCGCCGGTATCAAGCCGGAGGAAGGTGGGGACGACGTCAAGTCAGCATGGCCTTTATATCTGGGGCTACACACACGCTACAATGGCCGGTACAATGGGTTGCTAAGCCGCGAGGTAGAGCCAATCCCCAAAGCCGGCCTCAGTTCAGATCACAGGCTGCAACCCGCCTGTGTGAAGTCGGAGTTGCTAGTAACCGCGCGTCAGCTATAGTGCGGTGAATACGTTCCCGGGCCTT
5617f05acb081cabb625be10ae5c44c6	f_Anaerolineaceae_ASV12	0	0	0	0	0	0	0	0	0	0	0	0	0	0	0	0	0	0.000276689	0	0	0	0	0	0	0	0	0	0	0	0	0	0	0	0	0	0	0	0	0	0	0	0	0	0	0	0	0	0	d_Bacteria; p_Chloroflexi; c_Anaerolineae; o_Anaerolineales; f_Anaerolineaceae; g_uncultured; s_uncultured_prokaryote	d_Bacteria	p_Chloroflexi	c_Anaerolineae	o_Anaerolineales	f_Anaerolineaceae	g_uncultured	s_uncultured_prokaryote	0.000276689	GTCCCCGCACAAGCAGCGGAGCGTGTGGTTTAATTCGATGTTACACGAAGAACCTTACCCAGGTTTGACATGTTGGTGGTAGGGAAGCGAAAGCAGACCGACCCGCAAGGGAGCCTTCACAGGTGTTGCATGGCTGTCGTCAGCTCGTGTCGTGAGATGTTCGGTTAAGTCCGCCAACGAGCGCAACCCTCGCCGTATGTTACAAGTGTCATACGGGACCGCCGGTATCAAGCCGGAGGAAGGTGGGGATGACGTCAAGTCAGCATGGCCTTTATACCTGGGGCTACACACACGCTACAATGGCCGGTACAATGGGTCGCTAAGCCGCGAGGTAGAGCCAATCCCCAAAGCCGGTCTCAGTTCAGATCACAGGCTGCAACTCGCCTGTGTGAAGTTGGAGTTGCTAGTAAACGCGCGTCAGCTATAGTGCGTTGAATACGTTCCCGGGGATT
79ff4f7f498d7aef7eef86bc1f478ef9	f_Hungateiclostridiaceae_ASV48	0	0	0	0	0	0	0	0	0	0	0	0	0	0	0	0.000318928	0	0	0	0	0	0	0	0	0	0	0	0	0	0	0	0	0	0	0	0	0	0	0	0	0	0	0	0	0	0	0	0	d_Bacteria; p_Firmicutes; c_Clostridia; o_Clostridia; f_Hungateiclostridiaceae	d_Bacteria	p_Firmicutes	c_Clostridia	o_Clostridia	f_Hungateiclostridiaceae			0.000318928	GGGCCCGCACAAGCAGTGGAGTATGTGGTTTAATTCGAAGCAACGCGAAGAACCTTACCAGGGTTTGACATGATAACGAAGGCGGCAGAGATGCCGAAGTCCTTCGGGACGTTATCACAGGTGGTGCATGGTTGTCGTCAGCTCGTGTCGTGAGATGTTGGGTTAAGTCCCGCAACGAGCGCAACCCTTGTTGCTAGTTGCCAGCATGAAAGATGGGCACTCTAACGAGACTGCCGGTGACAAATCGGAGGAAGGTGGGGACGACGTCAAATCATCATGCCCTTTATGTCCTGGGCTACACACGTACTACAATGGCTATTACAGCGGGGAGCCATGCCGCAAGGCAGAGCGAATCCCAAAAAATAGCCCCAGTTCAGATTGTGGGCTGAAACCCGCCCGCATGAAGTCGGAATTGCTAGTAATTGCAGGTCAGCATACTGCAGTGAATACGTTCCCGGGCCTT
7acf2aafd7b61e3f5099c4efd1de03a8	f_Hungateiclostridiaceae_ASV49	0	0.000211521	0	0	0	0	0	0	0	0	0	0	0	0	0	0	0	0	0	0	0	0	0	0	0	0	0	0	0	0	0	0	0	0	0	0	0	0	0	0	0	0	0	0	0	0	0	0	d_Bacteria; p_Firmicutes; c_Clostridia; o_Clostridia; f_Hungateiclostridiaceae	d_Bacteria	p_Firmicutes	c_Clostridia	o_Clostridia	f_Hungateiclostridiaceae			0.000211521	GGGCCCGCACAAGCAGTGGAGTATGTGGTTTAATTCGAAGCAACGCGAAGAACCTTACCAGGGCTTGACATCCCTTGACGTACCTAGAGATAGGTATTCCCTTCGGGGCAAGGAGACAGGTGGTGCATGGTTGTCGTCAGCTCGTGTCGTGAGATGTTGGGTTAAGTCCCGCAACGAGCGCAACCCCTGTTGTTAGTTGGTACCATTTAGTTGACCACTCTAGCAAGACTGCCGGTGACAAATCGGAGGAAGGTGGGGACGACGTCAAATCATCATGCCCCTTATGTCCTGGGCTACACACGTACTACAATGGCTATTACAACAGGAAGCGAAGCCGTAAGGCGGAGCCAATCCCAAAAAATAGCCCCAGTTCAGATTGTGGGCTGCAACTCGCCCACATGAAGTCGGAATTGCTAGTAATGGCAGGTCAGCATACTGCCGTGAATACGTTCCCGGGCCTT
d8d75ddd3e0e7616472f24cc00aab77e	f_Hungateiclostridiaceae_ASV50	0	0	0	0	0	0	0	0	0	0	0	0	0	0	0	0	0	0	0.000408219	0	0	0	0	0	0	0	0	0	0	0	0	0	0	0	0	0	0	0	0	0	0	0	0	0	0	0	0	0	d_Bacteria; p_Firmicutes; c_Clostridia; o_Clostridia; f_Hungateiclostridiaceae	d_Bacteria	p_Firmicutes	c_Clostridia	o_Clostridia	f_Hungateiclostridiaceae			0.000408219	GGGCCCGCACAAGCAGTGGAGTATGTGGTTTAATTCGAAGCAACGCGAAGAACCTTACCAGGACTTGACATCCCTTGATCGTCATAGAGATATGACTTCCCTTCGGGGCAAGGAGACAGGTGGTGCATGGTTGTCGTCAGCTCGTGTCGTGAGATGTTGGGTTAAGTCCCGCAACGAGCGCAACCCCTGTTGTTAGTTGCCAGCATTAAGTTGGGCACTCTAGCAAGACTGCCGGTGACAAATCGGAGGAAGGTGGGGACGACGTCAAATCATCATGCCCCTTATGTCCTGGGCTACACACGTACTACAATGGCCACAACAGCGGGAAGCGAAGCCGTAAGGCGGAGCCAATCCCCAAAAGTGGCCCCAGTTCAGATTGTGGGCTGCAACCCGCCCACATGAAGTCGGAATTGCTAGTAATGGCAGGTCAGCATACTGCCGTGAATACGTTCCCGGGCCTT
ce7214baaf71953d56ac42e0f87942c8	f_Peptococcaceae_ASV5	0	0	0	0	0	0	0	0	0	0	0	0	0	0	0	0	0	0.000276689	0	0	0	0	0	0	0	0	0	0	0	0	0	0	0	0	0	0	0	0	0	0	0	0	0	0	0	0	0	0	d_Bacteria; p_Firmicutes; c_Clostridia; o_Peptococcales; f_Peptococcaceae; g_uncultured; s_uncultured_bacterium	d_Bacteria	p_Firmicutes	c_Clostridia	o_Peptococcales	f_Peptococcaceae	g_uncultured	s_uncultured_bacterium	0.000276689	GGACCCGCACAAGCGGTGGAGTATGTGGTTTAATTCGACGCAACGCGAAGAACCTTACCAGGGCTTGACATCCCGGGCTACTCATGGAAACATGGGGTTCGGACCTTCGGGTTCGACTCGGAGACAGGTGGTGCATGGTTGTCGTCAGCTCGTGTCGTGAGATGTTGGGTTAAGTCCCGCAACGAGCGCAACCCCTACTTTTAGTTGCCAGCATTTAGTTGGGCACTCTAAAGGAACTGCCGGTGATAAACCGGAGGAAGGTGGGGATGACGTCAAATCATCATGCCCTTTATGTCCTGGGCTACACACGTACTACAATGGTCGGTACAGAGGGCAGCGAAGCCGTGAGGTGGAGCGAATCCCAAAAAGCCGGTCTCAGTTCGGATTGCAGGCTGCAATTCGCCTGCATGAAGTCGGAATCGCTAGTAATCGCGAGTCAGCATATCGCGGTGAATACGTTCCCGGGTCTT
54834d83a60c03e59f0ad63bc6fdeed2	f_Peptostreptococcaceae_ASV1	0	0	0	0	0.000163305	0	0	0	0	0	0	0	0	0	0	0	0	0	0	0	0	0	0	0	0	0	0	0	0	0	0	0	0	0	0	0	0	0	0	0	0	0	0	0	0	0	0	0	d_Bacteria; p_Firmicutes; c_Clostridia; o_Peptostreptococcales-Tissierellales; f_Peptostreptococcaceae	d_Bacteria	p_Firmicutes	c_Clostridia	o_Peptostreptococcales-Tissierellales	f_Peptostreptococcaceae			0.000163305	GGACCCGCACAAGTAGCGGAGCATGTGGTTTAATTCGAAGCAACGCGAAGAACCTTACCTAAGCTTGACATCCCACTGACCCTTCCCTAATCGGAAGTTTCCCTTCAGGGACAGTGGTGACAGGTGGTGCATGGTTGTCGTCAGCTCGTGTCGTGAGATGTTGGGTTAAGTCCCGCAACGAGCGCAACCCTTGCCTTTAGTTGCCAGCATTAAGTTGGGTACTCTAGAGGGACTGCCAGGGATAACCTGGAGGAAGGTGGGGACGACGTCAAATCATCATGCCCCTTATGCTTAGGGCTACACACGTGCTACAATGGGTGGTACAGAGGGCAGCCAAGTCGTGAGGCGGAGCTAATCCCTTAAAGCCATTCTCAGTTCGGATTGTAGGCTGAAACTCGCCTACATGAAGCTGGAGTTACTAGTAATCGCAGATCAGAATGCTGCGGTGAATGCGTTCCCGGGTCTT
d3e4dbae97075de9ddbd81676019ec8a	f_Peptostreptococcaceae_ASV2	0	0	0	0	0	0	0	0	0	0	0	0	0	0	0	0	0	0	0	0	0	0	0	0	0	0	0	0	0	0	0	0	0	0	0	0	5.06534e-05	0	0	0	0	0	0	0	0	0	0	0	d_Bacteria; p_Firmicutes; c_Clostridia; o_Peptostreptococcales-Tissierellales; f_Peptostreptococcaceae	d_Bacteria	p_Firmicutes	c_Clostridia	o_Peptostreptococcales-Tissierellales	f_Peptostreptococcaceae			5.06534e-05	GGACCCGCACAAGTAGCGGAGCATGTGGTTTAATTCGAAGCAACGCGAAGAACCTTACCTAAGCTTGACATCCCACTGATCTCTCCCTAATCGGAGATTTCCCTTCGGGGACAGTGGTGACAGGTGGTGCATGGTTGTCGTCAGCTCGTGTCGTGAGATGTTGGGTTAAGTCCCGCAACGAGCGCAACCCTTGCCTTTAGTTGCCAGCATTAAGTTGGGCACTCTAGAGGGACTGCCGAGGATAACTCGGAGGAAGGTGGGGATGACGTCAAATCATCATGCCCCTTATGCTTAGGGCTACACACGTGCTACAATGGGTGGTACAGAGGGTTGCCAAGCCGTGAGGTGGAGCTAATCCCTTAAAGCCATTCTCAGTTCGGATTGTAGGCTGAAACTCGCCTACATGAAGCTGGAGTTACTAGTAATCGCAGATCAGAATGCTGCGGTGAATGCGTTCCCGGGTCTT
22b7dff80a4e4cff69bd6d61a0139896	f_Sporomusaceae_ASV73	0	0	0	0	0	0	0	0	0	0	0	0	0	0.000181862	0	0	0	0	0	0	0	0	0	0	0	0	0	0	0	0	0	0	0	0	0	0	0	0	0	0	0	0	0	0	0	0	0	0	d_Bacteria; p_Firmicutes; c_Negativicutes; o_Veillonellales-Selenomonadales; f_Sporomusaceae	d_Bacteria	p_Firmicutes	c_Negativicutes	o_Veillonellales-Selenomonadales	f_Sporomusaceae			0.000181862	GGGCCCGCACAAGCGGTGGAGTATGTGGTTTAATTCGACGCAACGCGAAGAACCTTACCAGGGCTTGACATTGATTGAAAGGCTAAGAGATTAGTCGCTCTTCTTCGGGAGACAAGAAAACAGGTGGTGCATGGCTGTCGTCAGCTCGTGTCGTGAGATGTTGGGTTAAGTCCCGCAACGAGCGCAACCCTTATCCTTTGTTGCCAGCACGTAAAGGTGGGAACTCAAGGGAGACTGCCGCAGAGAATGCGGAGGAAGGCGGGGATGACGTCAAGTCATCATGCCCCTTATGTCCTGGGCTACACACGTACTACAATGGGCTTAAATAGAGGGAAGCGAAGTCGCGAGGCGGAGCGAACCCCAAAAACAAGCTCTCAGTTCGGATCGGAGGCTGCAACTCGCCTCCGTGAAGTCGGAATCGCTAGTAATCGCAGATCAGCATGCTGCGGTGAATACGTTCCCGGGCCTT
28a94ed9a8507a22643d31022106e563	g_Acidibacter_ASV1	0	0	0	0	0	0	0	0	0	0	0	0	0	0.000181862	0	0	0	0	0	0	0	0	0	0	0	0	0	0	0	0	0	0	0	0	0	0	0	0	0	0	0	0	0	0	0	0	0	0	d_Bacteria; p_Proteobacteria; c_Gammaproteobacteria; o_Gammaproteobacteria_Incertae_Sedis; f_Unknown_Family; g_Acidibacter	d_Bacteria	p_Proteobacteria	c_Gammaproteobacteria	o_Gammaproteobacteria_Incertae_Sedis	f_Unknown_Family	g_Acidibacter		0.000181862	GGACCCGCACAAGCGGTGGAGCATGTGGTTTAATTCGATGCAACGCGAAGAACCTTACCTGGTCTTGACATCCATGGAACCCTGCAGAGATGCGGGGGTGCCGTAAGGAACCATGAGACAGGTGCTGCATGGCTGTCGTCAGCTCGTGTCGTGAGATGTTGGGTTAAGTCCCGCAACGAGCGCAACCCTTGTCCTTAGTTGCCATCATTTAGTTGGGAACTCTAAGGAGACCGCCGGTGACAAACCGGAGGAAGGTGGGGATGACGTCAAGTCATCATGGCCTTTATGACCAGGGCTACACACGTGCTACAATGGTAAGTACAGAGGGAAGCCAACGCGCGAGCGGGAGCTAATCCCAGAAAACTTATCGTAGTCCGGATTGGAGTCTGCAACTCGACTCCATGAAGTCGGAATCGCTAGTAATCGCAGATCAGCATTGCTGCGGTGAATACGTTCCCGGATCTT
50a1c8a3e475e6739227a5ecbdf3eae0	g_AKAU3564_sediment_group_ASV1	0	0	0	0	0	0	0	0	0	0	0	0	0	0	0	0	0	0	0.000408219	0	0	0	0	0	0	0	0	0	0	0	0	0	0	0	0	0	0	0	0	0	0	0	0	0	0	0	0	0	d_Bacteria; p_Planctomycetota; c_Phycisphaerae; o_Phycisphaerales; f_AKAU3564_sediment_group; g_AKAU3564_sediment_group	d_Bacteria	p_Planctomycetota	c_Phycisphaerae	o_Phycisphaerales	f_AKAU3564_sediment_group	g_AKAU3564_sediment_group		0.000408219	GGGCTCACACAAGCGGTGGAGCATGTTGCTCAATTCGATGCAACGCGCAGAACCTTATCCTGGGCTTGACATGTACGAGCCTCTACCTGGAAACAGGATAGAGTTTCCCTTCGGGGTGTAAGCGTACACAGGTGCTGCATGGCTGTCGTCAGCTCGTGTCGTGAGATGTCGGGTTAAGTCCCATAACGAGCGAAACCCTTGTCGCTAGTTGCCAGCGGGTAAAGCCGGGAACTCTAGCGAGACTGCCGGTGTCAAACCGGAGGAAGGCGGGGATGACGTCAAGTCCTCATGGCCTTTATGCCCAGGGCTGCAAACGTGCTACAATGGCGGATACAAACCGACGCAAAACCGTGAGGTCGAGCAAATCGGAAAAAGTCCGCCCCAGTTCAGATTGAAGTCTGCAACCCGACTTCATGAAGTTGGAATCGCTAGTAATCGCGGATCAGAACGCCGCGGTGAATGTGTTCCTGAGCCTT
2f4ed6dba4d802a099799e33e2904a63	g_Brevibacillus_ASV3	0	0	0	0	0.000163305	0	0	0	0	0	0	0	0	0	0	0	0	0	0	0	0	0	0	0	0	0	0	0	0	0	0	0	0	0	0	0	0	0	0	0	0	0	0	0	0	0	0	0	d_Bacteria; p_Firmicutes; c_Bacilli; o_Brevibacillales; f_Brevibacillaceae; g_Brevibacillus	d_Bacteria	p_Firmicutes	c_Bacilli	o_Brevibacillales	f_Brevibacillaceae	g_Brevibacillus		0.000163305	GGGCCCGCACAAGCGGTGGAGCATGTGGTTTAATTCGAAGCAACGCGAAGAACCTTACCAGGTCTTGACATCCCGCTGATCGCTCTGGAGACAGAGCTTCCCTTCGGGGCAGCGGTGACAGGTGGTGCATGGTTGTCGTCAGCTCGTGTCGTGAGATGTTGGGTTAAGTCCCGCAACGAGCGCAACCCTTATTTCTAGTTGCCAGCATTCAGTTGGGCACTCTAGAGAGACTGCCGTCGACAAGACGGAGGAAGGCGGGGATGACGTCAAATCATCATGCCCCTTATGACCTGGGCTACACACGTGCTACAATGGTTGGTACAACGGGATGCTACCTCGCGAGAGGACGCCAATCTCTGAAAACCAATCTCAGTTCGGATTGCAGGCTGCAACTCGCCTGCATGAAGTCGGAATCGCTAGTAATCGCGGATCAGCATGCCGCGGTGAATACGTTCCCGGGCCTT
6dbb646e7d57521fe0a9c7da6f45aaa5	g_Candidatus_Woesebacteria_ASV2	0	0	0	0	0.000163305	0	0	0	0	0	0	0	0	0	0	0	0	0	0	0	0	0	0	0	0	0	0	0	0	0	0	0	0	0	0	0	0	0	0	0	0	0	0	0	0	0	0	0	d_Bacteria; p_Patescibacteria; c_Microgenomatia; o_Candidatus_Woesebacteria; f_Candidatus_Woesebacteria; g_Candidatus_Woesebacteria; s_uncultured_eubacterium	d_Bacteria	p_Patescibacteria	c_Microgenomatia	o_Candidatus_Woesebacteria	f_Candidatus_Woesebacteria	g_Candidatus_Woesebacteria	s_uncultured_eubacterium	0.000163305	GGACCCGCACAACCAGTGGAGCATGTGGTTTAATTCGAGACGAAACGAAAGACCTCACCCAGCCTTGACATGCTACCGTTTTAAGCACCTAGAAATAGGAGCCTATCTTTAGAAATATTGATGGTAGCACAGGTGTTGCATGGCCGTCGTCAGCTCGTGCCGTAGGGTGTTCCCTTCAGTGGGGTAACGAGCGCAACCCTTGCCCCGATTTAAATATCATCGGGGGACTTCCTGAACTTGTTTCAGGAGGAAGTGAGGACGACGTCAGGTCAGCATGGCCCTTATAGCTGGGGCCACACACATACTACAATGGAGCCGACAGAGGGTTGCCAAGCCGCAAGGCGGAGCTAATCCCATCAAACGGCTTCTCAGTGGGGATTGGGGGCTGCAACTCGCCCCCATGAACTTGGAATTGGTAGTAATCGCGGATCAGCATGCCGCGGTGAATACGTTCTCGGGTCTT
6a973fa012f32ba2e2ced30216e44009	g_Christensenellaceae_ASV1	0	0	0	0	0	0	0	0	0	0	0	0	0	0	0	0	0	0	0	0	0	0	0	0	0	0	0	0	0	0	0	0	0	0	0	0	0	0.000159392	0	0	0	0	0	0	0	0	0	0	d_Bacteria; p_Firmicutes; c_Clostridia; o_Christensenellales; f_Christensenellaceae; g_Christensenellaceae; s_uncultured_bacterium	d_Bacteria	p_Firmicutes	c_Clostridia	o_Christensenellales	f_Christensenellaceae	g_Christensenellaceae	s_uncultured_bacterium	0.000159392	GGGCCCGCACAAGCAGCGGAGCATGTGGTTTAATTCGAAGCAACGCGAAGAACCTTACCAGGGCTTGACATCCCTTGAAGTGCGTGGAAACACGTACGCCCTTCGGGGCAAGGAGACAGGTGGTGCATGGTTGTCGTCAGCTCGTGTCGTGAGATGTTGGGTTAAGTCCCGCAACGAGCGCAACCCTTATGGTTAGTTGCCAGCACGAAAGGTGGGAACTCTAATCAGACTGCCGGGGATAACTCGGAGGAAGGTGGGGACGACGTCAAATCATCATGCCCCTTATGTCCTGGGCTACACACGTGCTACAATGGCCGGTACAAAGGGCAGCGAAACCGCGAGGTGAAGCGAATCCCTCTAAAACCGGTCCCAGTTCGGATTGTGGGCTGCAACCCGCCCACATGAAGCCGGAGTTGCTAGTAATCGCGAATCAGCATGTCGCGGTGAATGCGTTCCCGGGCCTT
a368fc895dce25e70a5dff9c178da22e	g_Clostridium_sensu_stricto_12_ASV27	0	0	0	0	0	0	0	0	0	0	4.76111e-05	0	0	0	0	0.000212619	0	0	0	0	0	0	0	0	0	0	0	0	0	0	0	0	0	0	0	0	0	0	0	0	0	0	0	0	0	0	0	0	d_Bacteria; p_Firmicutes; c_Clostridia; o_Clostridiales; f_Clostridiaceae; g_Clostridium_sensu_stricto_12; s_Clostridium_magnum	d_Bacteria	p_Firmicutes	c_Clostridia	o_Clostridiales	f_Clostridiaceae	g_Clostridium_sensu_stricto_12	s_Clostridium_magnum	0.00026023	GGGCCCGCACAAGCAGCGGAGCATGTGGTTTAATTCGAAGCAACGCGAAGAACCTTACCTGGACTTGACATCCCCTGAATAGCCTAGAGATAGGTGAAGCCCTTCGGGGCAGGGAGACAGGTGGTGCATGGTTGTCGTCAGCTCGTGTCGTGAGATGTTAGGTTAAGTCCTGCAACGAGCGCAACCCCTATCATTAGTTGCTACCATTAAGTTGAGCACTCTAGTGAGACTGCCCGGGTTAACCGGGAGGAAGGTGGGGATGACGTCAAATCATCATGCCCCTTATGTCCAGGGCTACACACGTGCTACAATGGTGGGTACAGAGAGATGCAAGACCGCGAGGTGGAGCTAAACTCAAAAACCCATCCCAGTTCGGATTGTAGGCTGCAACTCGCCTACATGAAGCCGGAGTTGCTAGTAATCGCGAATCAGAATGTCGCGGTGAATACGTTCCCGGGCCTT
1725e9e6685bbc552aeba9b0aecb1360	g_Clostridium_sensu_stricto_5_ASV3	0	0	0	0	0.000163305	0	0	0	0	0	0	0	0	0	0	0	0	0	0	0	0	0	0	0	0	0	0	0	0	0	0	0	0	0	0	0	0	0	0	0	0	0	0	0	0	0	0	0	d_Bacteria; p_Firmicutes; c_Clostridia; o_Clostridiales; f_Clostridiaceae; g_Clostridium_sensu_stricto_5	d_Bacteria	p_Firmicutes	c_Clostridia	o_Clostridiales	f_Clostridiaceae	g_Clostridium_sensu_stricto_5		0.000163305	GGGCCCGCACAAGCAGCGGAGCATGTGGTTTAATTCGAAGCAACGCGAAGAACCTTACCTAGACTTGACATCTCCTGAATTACCCTTAACCGGGGAAGTCGGTACCTTTGGTACCGACAGGAAGACAGGTGGTGCATGGTTGTCGTCAGCTCGTGTCGTGAGATGTTGGGTTAAGTCCCGCAACGAGCGCAACCCTTATTGTTAGTTGCTACCATTTAGTTGAGCACTCTAGCGAGACTGCCCGGGTTAACCGGGAGGAAGGTGGGGATGACGTCAAATCATCATGCCCCTTATGTCTAGGGCTACACACGTGCTACAATGGCAAGTACAAAGAGACGCAAGACCGTGAGGTGGAGCAAATCTCAAAAACTTGTCCCAGTTCGGATTGTAGGCTGAAACTCGCCTACATGAAGCCGGAGTTGCTAGTAATCGCGAATCAGCATGTCGCGGTGAATACGTTCCCGGGCCTT
bae2a01ac1977e1f21f37c7840e825eb	g_D8A-2_ASV18	0	0	0	0	0	0	0	0	0	0	0	0	0	0	0	0	0	0	0	0	0	0	0	0	0	0	0	0	0	0	0	0	0	0	0	0	0	0	0	0	0	0	0	0.000183178	0	0	0	0	d_Bacteria; p_Firmicutes; c_D8A-2; o_D8A-2; f_D8A-2; g_D8A-2	d_Bacteria	p_Firmicutes	c_D8A-2	o_D8A-2	f_D8A-2	g_D8A-2		0.000183178	GGGCCCGCACAAGCAGTGGAGCGTGTGGTTCAATTCGACGCAACGCGCAGAACCTTACCAGGGCTTGACATCATGCTGCAAGACGTGGAAACACGTACCCCTGTAGCAATACAGGCGGCATGACAGGTGTTGCATGGTTGTCGTCAGCTCGTGTCGTGAGATGTTGGGTTAAGTCCCGCAACGAGCGCAACCCCTATTTGGTGTTGCCACCGGGTGAAGCCGGGCACTCACCAGAGACTGCCGGAGACGATCCGGAGGAAGGTGGGGATGACGTCAAATCATCATGGCCCTTATGCCCTGGGCCACACACGCGCTACAATGGCCGGTACAACGGGCAGCAAGAGAGCGATCTGGAGCGAATCCCTTAAAGCCGGTCTCAGTTGGGATTGGGGGCTGCAACTCGTCCCCATGAACCCGGAATTGCTAGTAATCGCGGATCAGCCACGCCGCGGTGAATACGTTCCCGGGCCTT
bb9f85ab2bda196d85962f0534563379	g_D8A-2_ASV19	0	0	0	0	0	0	0	0	0	0	0	0	0	0	0	0	0	0	0	0	0	0	0	0	0	0	0	0	0	0	0	0	0	0	0	0	0	0	0	0.000363306	0	0	0	0	0	0	0	0	d_Bacteria; p_Firmicutes; c_D8A-2; o_D8A-2; f_D8A-2; g_D8A-2	d_Bacteria	p_Firmicutes	c_D8A-2	o_D8A-2	f_D8A-2	g_D8A-2		0.000363306	GGCCCCGCACAAGCAGTGGAGCATGTGGTTTAATTCGAAGCAACGCGAAGAACCTTACCAGGGCTTGACATCCCGCGAACCCTCCTGAAAGGGAGGGGTGCCCGAAAGGGAGCGCGGAGACAGGTGCTGCATGGTTGTCGTCAGCTCGTGTCGTGAGATGTTGGGTTAAGTCCCGCAACGAGCGCAACCCCTATCCTTTGTTGCCAGCGGTCTGGCCGGGCACTCAAAGGAGACTGCCGGAGACGATCCGGAGGAAGGTGGGGATGACGTCAAATCCTCATGGCCCTTATGTCCTGGGCGACACACGTGCTACAATGGCCTATACAGAGGGCTGCGATGCCGCGAGGCAAAGCCAATCCCCCAAAGTAGGTCCCAGTTCGGATTGAAGGCTGCAACCCGCCTTCATGAAGCCGGAATTGCTAGTAATCGCGGATCAGCCATGCCGCGGTGAATACGTTCCCGGGGCTT
2d2326d607276a9593db27bf9c40edb1	g_Desulfosporosinus_ASV42	0	0	0	0	0	0	0	0	0	0	0	0	0	0.000181862	0	0	0	0	0	0	0	0	0	0	0	0	0	0	0	0	0	0	0	0	0	0	0	0	0	0	0	0	0	0	0	0	0	0	d_Bacteria; p_Firmicutes; c_Desulfitobacteriia; o_Desulfitobacteriales; f_Desulfitobacteriaceae; g_Desulfosporosinus	d_Bacteria	p_Firmicutes	c_Desulfitobacteriia	o_Desulfitobacteriales	f_Desulfitobacteriaceae	g_Desulfosporosinus		0.000181862	GGGCCCGCACAAGCGGTGGAGCATGTGGTTTAATTCGACGCAACGCGAAGAACCTTACCAGGGCTTGACATCCTACGAATCTTCTAGAAATAGGAGAGTGCCCTTCGGGGAGCGTAGAGACAGGTGGTGCATGGTTGTCGTCAGCTCGTGTCGTGAGATGTTGGGTTAAGTCCCGCAACGAGCGCAACCCCTGTATTTAGTTGCTAACGCGTAGAGGCGAGCACTCTAGATAGACTGCCGGTGACAAACCGGAGGAAGGTGGGGATGACGTCAAATCATCATGCCCCTTATGTCCTGGGCTACACACGTGCTACAATGGCCGGTACAGACGGAAGCGAAGCCGCGAGGTGAAGCCAATCCGAGAAAGCCGGTCTCAGTTCGGATTGCAGGCTGCAACTCGCCTGCATGAAGTCGGAATCGCTAGTAATCGCAGGTCAGCATACTGCGGTGAATACGTTCCCGGGCCTT
39aa46d5b5e2f042696f3d26013a2b7e	g_Desulfosporosinus_ASV43	0	0	0	0	0	0	0	0	0	0	0	0	0.000196085	0	0	0	0	0	0	0	0	0	0	0	0	0	0	0	0	0	0	0	0	0	0	0	0	0	0	0	0	0	0	0	0	0	0	0	d_Bacteria; p_Firmicutes; c_Desulfitobacteriia; o_Desulfitobacteriales; f_Desulfitobacteriaceae; g_Desulfosporosinus	d_Bacteria	p_Firmicutes	c_Desulfitobacteriia	o_Desulfitobacteriales	f_Desulfitobacteriaceae	g_Desulfosporosinus		0.000196085	GGGCCCGCACAAGCGGTGGAGCATGTGGTTTAATTCGACGCAACGCGAAGAACCTTACCAGGGCTTGACATCCTACGAATTCTTTGGAAACAAGGGAGTGCCCTTCGGGGAGCGTAGAGACAGGTGGTGCATGGTTGTCGTCAGCTCGTGTCGTGAGATGTTGGGTTAAGTCCCGCAACGAGCGCAACCCCTGTATTTAGTTGCTAACGAGTAAGGTCGAGCACTCTAGATAGACTGCCGGTGATAAACCGGAGGAAGGTGGGGATGACGTCAAATCATCATGCCCCTTATGTCCTGGGCCACACACGTGCTACAATGGCCGGTACAGACGGAAGCGAAGCCGAGAGGGGGAGCCAATCCGAGAAAGCCGGTCTCAGTTCGGATTGCAGGCTGCAACTCGCCTGCATGAAGTCGGAATCGCTAGTAATCGCAGGTCAGCATACTGCGGTGAATACGTTCCCGGGCCTT
67ea5c31132a6d55c2ac1f451d88123a	g_DG-56_ASV4	0	0	0	0	0	0	0	0	0	0.000151462	0	0	0	0	0	0	0	0	0	0	0	0	0	0	0	0	0	0	0	0	0	0	0	0	0	0	0	0	0	0	0	0	0	0	0	0	0	0	d_Bacteria; p_Armatimonadota; c_DG-56; o_DG-56; f_DG-56; g_DG-56; s_uncultured_bacterium	d_Bacteria	p_Armatimonadota	c_DG-56	o_DG-56	f_DG-56	g_DG-56	s_uncultured_bacterium	0.000151462	GGGCCCGCACAAGCGGTGGAGCATGTGGTTCAATTCGACGCTACGCGAAGAACCTTACCGGGGCTTGACATGTGCGCAACCCTGATGAAAGTCGGGGGTGCCCGAGCAATCGGGAGGCGCAACACAGGTGGTGCATGGCTGTCGTCAGCTCGTGTTGTGAGATGTTGGGTTAAGTCCCGCAACGAGCGCAACCCTTACTGCATGTTGCCAGCCCCACGAGCAATCGCGGGAGGCACTCTTGCGGAACTGCCCCGGTAACGGGGAGGAAGGTGGGGACGACGTCAAGTCAGCATGCCCCTTACGTCCTGGGCTACACACATGCTACAATGGGCGGTACAAAGGGGAGCGAGACCGCGAGGTGGAGCCAATCCCAGAAAGCCGTCCTCAGTTGGGATCGAAGTCTGCAACTCGACTTCGTGAACTCGGAATCGCTAGTAACCGCAGGTCAGCATCACTGCGGTGAATACGTTCCCGGGCCTT
70fff57abde95dc28e0dd34262a3d749	g_FW22_ASV1	0.000178891	0	0	0	0	0	0	0	0	0	0	0	0	0	0	0	0	0	0	0	0	0	0	0	0	0	0	0	0	0	0	0	0	0	0	0	0	0	0	0	0	0	0	0	0	0	0	0	d_Bacteria; p_Chloroflexi; c_Dehalococcoidia; o_FW22; f_FW22; g_FW22; s_uncultured_bacterium	d_Bacteria	p_Chloroflexi	c_Dehalococcoidia	o_FW22	f_FW22	g_FW22	s_uncultured_bacterium	0.000178891	GGGCCCGCACAAGCAGCGGAGCGTGTGGTTTAATTCGATGCAACACGAAGAACCTTACCAGGGCTTGACATGCTGGAAGTAGGAATCCGAAAGGTGGACGACCTGTTAAGTCAGGAGCCAGCACAGGTGCTGCATGGCTGTCGTCAGCTCGTGCCGTGAGGCGTTGGGTTAAGTCCCGTAACGAGCGCAACCCCCGTTGCCAGTTAGATTCTCTGGCGAGACTGCCCCGCAAAACGGGGAGGAAGGTGGGGATGACGTCAAGTCAGCATGGCCTTTATGTCCTGGGCTACACACACGCTACAATGGGGGGTACAATGGGTTGCAATGGAGTGATCCGGAGCTAATCCTAAAAGCCCTCCTCAGTACAGATTGCAGGCTGAAACCCGCCTGCATGAAGACGGAGTTGCTAGTAACCGCATATCAGCATGGTGCGGTGAATACGTTCTCGGGCCTT
57a76a4c09eca889382e64b2e9ca4ddc	g_Hydrogenispora_ASV50	0	0	0	0	0	0	0	0	0	0	0	0	0	0	0	0	0	0	0	0	0	0	0	0	0	0	0	0	0	0	0	0	0	0	7.83392e-05	0	0	0	0	0	0	0	0	0	0	0	0	0	d_Bacteria; p_Firmicutes; c_Limnochordia; o_Limnochordia; f_Limnochordia; g_Hydrogenispora	d_Bacteria	p_Firmicutes	c_Limnochordia	o_Limnochordia	f_Limnochordia	g_Hydrogenispora		7.83392e-05	GGGCCCGCACAAGCGGTGGAGCATGTGGTTTAATTCGAAGCAACGCGAAGAACCTTACCAGGTCTTGACTTCCCTCTGAAAGGCATAGAGATATGTCCTCTCTTCGGAGCAGAGGAGACAGGTGGTGCATGGCTGTCGTCAGCTCGTGTCGTGAGATGTTGGGTTAAGTCCCGCAACGAGCGCAACCCCTATTGTTAGTTGCCAGCAGTTCGGCTGGGCACTCTAATGAGACTGCCGGTGACAAACCGGAGGAAGGTGGGGATGACGTCAAGTCATCATGCCCCTTATGACCTGGGCTACACACGTGCTACAATGGCTGGTACAACGCGCAGCAAGCCTGCGAAGGCAAGCAAATCGCTTAAAGCCAGTCTCAGTTCAGATCGGAGGCTGCAACCCGCCTCCGTGAAGTCGGAATCGCTAGTAATCTCGGGTCAGCATACCGAGGTGAATACGTTCCCGGGCCTT
9e970ca0ad09eee83f7840cbb66c8f29	g_Hydrogenispora_ASV51	0	0	0	0	0	0	0	0	0	0	0	0	0	0	0	0	0	0	0.000408219	0	0	0	0	0	0	0	0	0	0	0	0	0	0	0	0	0	0	0	0	0	0	0	0	0	0	0	0	0	d_Bacteria; p_Firmicutes; c_Limnochordia; o_Limnochordia; f_Limnochordia; g_Hydrogenispora	d_Bacteria	p_Firmicutes	c_Limnochordia	o_Limnochordia	f_Limnochordia	g_Hydrogenispora		0.000408219	GGGCCCGCACAAGCGGTGGAGTATGTGGTTTAATTCGAAGCAACGCGAAGAACCTTACCAGGTCTTGACATCCCTCTTAATGGTTTAGAAATAAATCAGCTCTTCGGAGGAGAGGAGACAGGTGGTGCATGGCTGTCGTCAGCTCGTGTCGTGAGATGTTGGGTTAAGTCCCGCAACGAGCGCAACCCCTATGCTTAGTTGCCAGCGAGTAAAGTCGGGCACTCTAAGGAGACTGCCGGTGACAAACCGGAGGAAGGTGGGGATGACGTCAAGTCATCATGCCCCTTATGACCTGGGCTACACACGTGCTACAATGGCCGGTACAACGCGCAGCGAACTCGCGAGGGCAAGCTAATCGCTTAAAACCGGTCTCAGTTCAGATCGGAGTCTGCAACTCGACTCCGTGAAGTCGGAATCGCTAGTAATCTCGGGTCAGCATACCGAGGTGAATACGTTCCCGGGCCTT
a6d36db6ca5113d3ecfbdc7a39c5db8d	g_Hydrogenispora_ASV52	0	0	0	0	0	0	0	0	0	0	0	0	0	0	0	0	0	0	0	0	0	0	0	0	0	0	0	0	0.000162105	0	0	0	0	0	0	0	0	0	0	0	0	0	0	0	0	0	0	0	d_Bacteria; p_Firmicutes; c_Limnochordia; o_Limnochordia; f_Limnochordia; g_Hydrogenispora	d_Bacteria	p_Firmicutes	c_Limnochordia	o_Limnochordia	f_Limnochordia	g_Hydrogenispora		0.000162105	GGGCCCGCACAAGCGGTGGAGTATGTGGTTTAATTCGAAGCAACGCGAAGAACCTTACCAGGTCTTGACATCCCTCTTAATGGTTTAGAAATAAATCAGCTCTTCGGAGGAGAGGAGACAGGTGGTGCATGGCTGTCGTCAGCTCGTGTCGTGAGATGTTGGGTTAGGTCCCGCAACGAGCGCAACCCCTATGCTTAGTTGCCAGCGAGTAAAGTCGGGCACTCTAAGGAGACTGCCGGTGACAAACCGGAGGAAGGTGGGGATGACGTCAAGTCATCATGCCCCTTATGACCTGGGCTACACACGTACTACAATGGCCGGTACAACGCGCAGCGAACTCGCGAGGGCAAGCAAATCGCTTAAAACCGGTCTCAGTTCAGATCGGAGGCTGCAACCCGCCTCCGTGAAGTCGGAATCGCTAGTAATCTCGGGTCAGCATACCGAGGTGAATACGTTCCCGGGCCTT
ba7ef0e6d0dfb62448e9cd13686ca339	g_Hydrogenispora_ASV53	0	0	0	0	0	0	0	0	0	0	0	0	0	0	0	0	0	0	0	0	0	0	0	0	0	0	0	0	0	0.000146843	0	0	0	0	0	0	0	0	0	0	0	0	0	0	0	0	0	0	d_Bacteria; p_Firmicutes; c_Limnochordia; o_Limnochordia; f_Limnochordia; g_Hydrogenispora	d_Bacteria	p_Firmicutes	c_Limnochordia	o_Limnochordia	f_Limnochordia	g_Hydrogenispora		0.000146843	GGGCCCGCACAAGCGGTGGAGTATGTGGTTTAATTCGAAGCAACGCGAAGAACCTTACCAGGTCTTGACATCCCTCTTAATGGTTTAGAAATAAATCAGCTCTTCGGAGGAGAGGAGACAGGTGGTGCATGGCTGTCGTCAGCTCGTGTCGTGAGATGTTGGGTTAAGTCCCGCAACGAGCGCAACCCCTATGCTTAGTTGCCAGCGAGTAAAGTCGGGCACTCTAAGGAGACTGCCGGTGACAAACCGGAGGAAGGTGGGGATGACGTCAAGTCATCATGCCCCTTATGACCTGGGCTACACACGTACTACAATGGCCGGTACAGCGCGCAGCGAACTCGCGAGGGCAAGCAAATCGCTTAAAACCGGTCTCAGTTCAGATCGGAGTCTGCAACCCGACTCCGTGAAGTCGGAATCGCTAGTAATCTCGGGTCAGCATACCGAGGTGAATACGTTCCCGGGCCTT
f543acba70e553bfe0946a7fc6455928	g_Hydrogenispora_ASV54	0	0	0	0.00019861	0	0	0	0	0	0	0	0	0	0	0	0	0	0	0	0	0	0	0	0	0	0	0	0	0	0	0	0	0	0	0	0	0	0	0	0	0	0	0	0	0	0	0	0	d_Bacteria; p_Firmicutes; c_Limnochordia; o_Limnochordia; f_Limnochordia; g_Hydrogenispora	d_Bacteria	p_Firmicutes	c_Limnochordia	o_Limnochordia	f_Limnochordia	g_Hydrogenispora		0.00019861	GGGCCCGCACAAGCGGTGGAGTATGTGGTTTAATTCGAAGCAACGCGAAGAACCTTACCAGGTCTTGACTTCCCTTTGAAAGCCATAGAGATATGGCCTCTCTTCGGAGCAGAGGAGACAGGTGGTGCATGGCTGTCGTCAGCTCGTGTCGTGAGATGTTGGGTTAAGTCCCGCAACGAGCGCAACCCCTATGCTTAGTTGCCAGCGGTTCGGCCGGGCACTCTAAGGAGACTGCCGGTGATAAACCGGAGGAAGGTGGGGATGACGTCAAGTCATCATGCCCCTTATGACCTGGGCTACACACGTGCTACAATGGCCGGTACAACGCGCGGCAAACCCGCGAGGGCAAGCAAATCGCACAAAACCGGTCTCAGTTCAGATCGGAGGCTGCAACCCGCCTCCGTGAAGTCGGAATCGCTAGTAATCTCGGGTCAGCATACCGAGGTGAATACGTTCCCGGGCCTT
60ae214891396a25d363240dfd050ffb	g_JG30-KF-AS9_ASV1	0	0.000211521	0	0	0	0	0	0	0	0	0	0	0	0	0	0	0	0	0	0	0	0	0	0	0	0	0	0	0	0	0	0	0	0	0	0	0	0	0	0	0	0	0	0	0	0	0	0	d_Bacteria; p_Chloroflexi; c_Ktedonobacteria; o_Ktedonobacterales; f_JG30-KF-AS9; g_JG30-KF-AS9	d_Bacteria	p_Chloroflexi	c_Ktedonobacteria	o_Ktedonobacterales	f_JG30-KF-AS9	g_JG30-KF-AS9		0.000211521	GGGCCCGCACAAGCAGCGGAGTGTGTGGTTTAATTCGATGCAACGCGCAGAACCTTACCCAGGCTGGACATGCTCTTGCACCACGGGTAATGCCGTGTCCCTTCATCGGGCGGGAGCACAGGTGCTGCATGGCTGTCGTCAGCTCGTGCCGTGAGGTGTTGGGTTAAGTCCCCTAACGAGCGCAACCCCCGGGGTCGGTTACAGGACACACGTGGTCTCCGGCCCGACTGCCGCGCGCAACGCGGAGGAAGGTGGGGATGATGTCAAGTCAGCACGGCCCTGACGCCTGGGGCCACACACACACTACAATGGCCGGTACAGCTAGAGGCAAACGCGCGAGCGGGAGCCAATCTGCAAAGCCGGTCTCAGTTCGGATCGCAGGCTGCAACTCGCCTGCGTGAAGCCGGAGTTGCTAGTAACCGCGGGTCAGCATACCGCGGTGAATACGTTCCCGGGCCTT
928153466cbbc0900b300c48160186d1	g_Leptolinea_ASV13	0	0	0	0	0	0	0	0	0	0.000151462	0	0	0	0	0	0	0	0	0	0	0	0	0	0	0	0	0	0	0	0	0	0	0	0	0	0	0	0	0	0	0	0	0	0	0	0	0	0	d_Bacteria; p_Chloroflexi; c_Anaerolineae; o_Anaerolineales; f_Anaerolineaceae; g_Leptolinea; s_uncultured_bacterium	d_Bacteria	p_Chloroflexi	c_Anaerolineae	o_Anaerolineales	f_Anaerolineaceae	g_Leptolinea	s_uncultured_bacterium	0.000151462	GGGCCCGCACAAGCAGCGGAGCGTGTGGTTTAATTCGATGTTACACGAAGAACCTTACCTGGGTTTGACATGTAGGTGGTAGGGAAGCGAAAGCGGACCGACCCTTCGGGGAGCCTACACAGGTGCTGCATGGCTGTCGTCAGCTCGTGTCGTGAGATGTTCGGTTAAGTCCGCTAACGAGCGCAACCCTCACTGTGTGTTACATGTGTCACACGGGACTGCCGGTCTTAAGCCGGAGGAAGGTGGGGATGACGTCAAGTCAGCATGGCCTTTATATCCAGGGCTACACACACGCTACAATGGCCAACACAATAGGTCGCGAAACCGCGAGGTGGAGCCAATCCTCAAAGTTGGTCTCAGTTCAGATCGCAGGCTGCAACCCGCCTGCGTGAAGACGGAGTTGCTAGTAACCGCAGGTCAGCTATACTGCGGTGAATACGTTCCCGGGCCTT
aabb9170a485083d6ce791bac63cc148	g_Oxobacter_ASV22	0	0	0	0.00019861	0	0	0	0	0	0	0	0	0	0	0	0	0	0	0	0	0	0	0	0	0	0	0	0	0	0	0	0	0	0	0	0	0	0	0	0	0	0	0	0	0	0	0	0	d_Bacteria; p_Firmicutes; c_Clostridia; o_Clostridiales; f_Oxobacteraceae; g_Oxobacter; s_uncultured_bacterium	d_Bacteria	p_Firmicutes	c_Clostridia	o_Clostridiales	f_Oxobacteraceae	g_Oxobacter	s_uncultured_bacterium	0.00019861	GGGCCCGCACAAGCAGCGGAGCATGTGGTTTAATTCGAAGCAACGCGAAGAACCTTACCAGGGCTTGACATCGCCTGAATAGTCTAGAGATAGATGAAGCTTTTCGGAGCAGGCAGACAGGTGGTGCATGGTTGTCGTCAGCTCGTGTCGTGAGATGTTGGGTTAAGTCCCGCAACGAGCGCAACCCTTGTCATTAGTTGCTAACAGTAAGATGAGCACTCTAATGAGACTGCCGGGGACAACTCGGAGGAAGGTGGGGATGACGTCAAATCATCATGCCCCTTATGTCCTGGGCTACACACGTGCTACAATGGCTACTACAGAGTGAAGCAAAGCCGCGAGGTGGAGCAAATCACTAAAAGTAGTCCCAGTTCGGATTGATGGCTGCAACCCGCCATCATGAAGCTGGAGTTGCTAGTAATCGCGAATCAGAATGTCGCGGTGAATACGTTCCCGGGCCTT
b5e024d051771e644c182301584a37d6	g_Oxobacter_ASV23	0	0	0	0	0	0	0	0	0	0	0	0	0	0.000181862	0	0	0	0	0	0	0	0	0	0	0	0	0	0	0	0	0	0	0	0	0	0	0	0	0	0	0	0	0	0	0	0	0	0	d_Bacteria; p_Firmicutes; c_Clostridia; o_Clostridiales; f_Oxobacteraceae; g_Oxobacter; s_uncultured_bacterium	d_Bacteria	p_Firmicutes	c_Clostridia	o_Clostridiales	f_Oxobacteraceae	g_Oxobacter	s_uncultured_bacterium	0.000181862	GGGCCCGCACAAGCAGCGGAGCATGTGGTTTAATTCGAAGCAACGCGAAGAACCTTACCAGGGCTTGACATCCATCGAATACTTTAGAGATAAGGTAGTGCCCTTCGGGGAGCGATGAGACAGGTGGTGCATGGTTGTCGTCAGCTCGTGTCGTGAGATGTTGGGTTAAGTCCCGCAACGAGCGCAACCCTTGTCATTAGTTGCTAACATTTAAAGATGAGCACTCTAATGAGACTGCCGAGGTTAACTCGGAGGAAGGTGGGGATGACGTCAAATCATCATGCCCTTTATGTCCTGGGCGACACACGTGCTACAATGGCTGTAACAGAAAGAAGCAAACCTGCAAAGGGGAGCAAATCTTAAAAAAACAGTCCCAGTTCGGATTGAGGGCTGCAACCCGCCCTCATGAAGCCGGAGTTGCTAGTAATCGCGAATCAGCATGTCGCGGTGAATACGTTCCCGGGCCTT
06ff1295dec16854e78edea3e41f569e	g_Paenibacillus_ASV6	0	0.000211521	0	0	0	0	0	0	0	0	0	0	0	0	0	0	0	0	0	0	0	0	0	0	0	0	0	0	0	0	0	0	0	0	0	0	0	0	0	0	0	0	0	0	0	0	0	0	d_Bacteria; p_Firmicutes; c_Bacilli; o_Paenibacillales; f_Paenibacillaceae; g_Paenibacillus	d_Bacteria	p_Firmicutes	c_Bacilli	o_Paenibacillales	f_Paenibacillaceae	g_Paenibacillus		0.000211521	GGACCCGCACAAGCAGTGGAGTATGTGGTTTAATTCGAAGCAACGCGAAGAACCTTACCAGGTCTTGACATCCCTATGAATACGTTAGAGATAGCGTAGACCTTCGGGACAGAGGAGACAGGTGGTGCATGGTTGTCGTCAGCTCGTGTCGTGAGATGTTGGGTTAAGTCCCGCAACGAGCACAACCCTTGATCTTAGTTGCCAGCATTTAAGGTGGGCACTCTAGGATGACTGCCGGTGACAAACCGGAGGAAGGTGGGGATGACGTCAAATCATCATGCCCCTTATGACCTGGGCTACACACGTACTACAATGGTCGGTACAACGGGCCGCGAAGTCGCGAGACGGAGCCAATCCTATCAAAGCCGATCTCAGTTCGGATTGCAGGCTGCAACTCGCCTGCATGAAGTCGGAATTGCTAGTAATCGCGGATCAGCATGCCGCGGTGAATACGTTCCCGGGTCTT
0e0a3694862d657ddb3a844ccbd3ccda	g_RCP2-54_ASV3	0	0	0	0	0	0	0	0	0	0.000151462	0	0	0	0	0	0	0	0	0	0	0	0	0	0	0	0	0	0	0	0	0	0	0	0	0	0	0	0	0	0	0	0	0	0	0	0	0	0	d_Bacteria; p_RCP2-54; c_RCP2-54; o_RCP2-54; f_RCP2-54; g_RCP2-54	d_Bacteria	p_RCP2-54	c_RCP2-54	o_RCP2-54	f_RCP2-54	g_RCP2-54		0.000151462	GGGCCCGCACAAGCGGTGGAGCATGCTGTTCAATTCGACGCAACGCGAAGAACCTTACCTGGGCTAGACAACGGCGGCCAGCCTCGGAAACGAGGTCTTCCCTTCGGGGACCGCCGGTTCAGGTGTTGCATGGCTGTCGTCAGCTCGTGTCGTGAGATGTTGGGTTAAGTCCCGCAACGAGCGCAACCCCTGCCCTTAGTTGCCACCGGATAATGCCGAGCACTCTATGGGGACTGCACGGGTCAACCGTGAGGAAGGCGGGGATGACGTCAAGTCATCATGGCCCTTATGTCCAGGGCTACAAGCGTGCTACAATGGAGCGCACAAAGGGTTGCAATCTCGCGAGAGCAAGCTAATCCCAAAAAGCGCTCCTCAGTTCGGATCGGAGTCTGCAACTCGACTCCGTGAAGTTGGAATCGCTAGTAATCGCGGATCAGCACGCCGCGGTGAATACGTTCTCGGGCCTT
17d2077f1fc0a6d8b73c67242d88409a	g_Ruminiclostridium_ASV49	0	0	0	0	0.000163305	0	0	0	0	0	0	0	0	0	0	0	0	0	0	0	0	0	0	0	0	0	0	0	0	0	0	0	0	0	0	0	0	0	0	0	0	0	0	0	0	0	0	0	d_Bacteria; p_Firmicutes; c_Clostridia; o_Clostridia; f_Hungateiclostridiaceae; g_Ruminiclostridium; s_Clostridium_sp.	d_Bacteria	p_Firmicutes	c_Clostridia	o_Clostridia	f_Hungateiclostridiaceae	g_Ruminiclostridium	s_Clostridium_sp.	0.000163305	GGGCCCGCACAAGCAGTGGAGTATGTGGTTTAATTCGAAGCAACGCGAAGAACCTTACCAAGGCTTGACATACAGTAGAATACGGCAGAGATGTCGTAGCCCTTCGGGGCTGCTGTACAGGTGGTGCATGGTTGTCGTCAGCTCGTGTCGTGAGATGTTGGGTTAAGTCCCGCAACGAGCGCAACCCCTGTTGCTAGTTGATAACATTTAGTTGATCACTCTAGCGAGACTGCCGGTGATAAATCGGAGGAAGGTGGGGACGACGTCAAATCATCATGCCCCTTATGTCTTGGGCTACACACGTACTACAATGGCTATTACAATGAGAAGCTAAGCTGCAAAGTGGAGCAAATCTATAAAAATAGTCTCAGTTCAGATTGTGGGCTGCAACCCGCCCACATGAAGTCGGAATTGCTAGTAATGGCAGGTCAGCATACTGCCGTGAATACGTTCCCGGGCCTT
85ce4b6b1f1566e7705443bb92888e70	g_Ruminiclostridium_ASV50	0	0	0	0	0	0	0	0	0	0	0	0	0	0.000181862	0	0	0	0	0	0	0	0	0	0	0	0	0	0	0	0	0	0	0	0	0	0	0	0	0	0	0	0	0	0	0	0	0	0	d_Bacteria; p_Firmicutes; c_Clostridia; o_Clostridia; f_Hungateiclostridiaceae; g_Ruminiclostridium	d_Bacteria	p_Firmicutes	c_Clostridia	o_Clostridia	f_Hungateiclostridiaceae	g_Ruminiclostridium		0.000181862	GGGCCCGCACAAGCAGTGGAGTATGTGGTTTAATTCGAAGCAACGCGAAGAACCTTACCAAGGCTTGACATAATAGTGAATACGGTAGAGATATCGTAGTCCTTCGGGACACTATTACAGGTGGTGCATGGTTGTCGTCAGCTCGTGTCGTGAGATGTTAGGTTAAGTCCCGCAACGAGCGCAACCCCTGTTGCTAGTTGATAACATTAAGATGATCACTCTAGCGAGACTGCCGGTGATAAATCGGAGGAAGGTGGGGACGACGTCAAATCATCATGCCCCTTATGTCTTGGGCTACACACGTACTACAATGGCTATTACAGAGGGAAGCGAGATGGTAACATGGAGCAAATCCCCAAAAATAGTCCCAGTTCAGATTGTGGGCTGCAACCCGCCCACATGAAGTCGGAATTGCTAGTAATGGCAGGTCAGCATACTGCCGTGAATACGTTCCCGGGCCTT
c415aa1fbb12a4026f6ebcebf3a0213a	g_Ruminiclostridium_ASV51	0	0	0	0	0	0	0	0	0	0	0	0	0	0.000181862	0	0	0	0	0	0	0	0	0	0	0	0	0	0	0	0	0	0	0	0	0	0	0	0	0	0	0	0	0	0	0	0	0	0	d_Bacteria; p_Firmicutes; c_Clostridia; o_Clostridia; f_Hungateiclostridiaceae; g_Ruminiclostridium; s_uncultured_Clostridiales	d_Bacteria	p_Firmicutes	c_Clostridia	o_Clostridia	f_Hungateiclostridiaceae	g_Ruminiclostridium	s_uncultured_Clostridiales	0.000181862	GGGCCCGCACAAGCAGTGGAGTATGTGGTTTAATTCGAAGCAACGCGAAGAACCTTACCAGGGCTTGACATGCAGGTGAATGTGGTAGAGATATCACAGCTCTTCGGAGCACCTGTGCAGGTGGTGCATGGTTGTCGTCAGCTCGTGTCGTGAGATGTTGGGTTAAGTCCCGCAACGAGCGCAACCCTTGTTGCTAGTTGCCATCATTCAGTTGGGCACTCTAGCGAGACTGCCGGTGACAAATCGGAGGAAGGTGGGGACGACGTCAAATCATCATGCCCCTTATGTCCTGGGCTACACACGTACTACAATGGCTATAACAGCAGGAAGCGAAAGGGTAACCTGGAGCCAATCCTCAAAAATAGTCCCAGTTCAGATTGTGGGCTGCAACCCGCCCACATGAAGTCGGAATTGCTAGTAATGGCAGGTCAGCATACTGCCGTGAATACGTTCCCGGGCCTT
d0962ff13c77478f20c3e490ca54aafe	g_Ruminiclostridium_ASV52	0	0	0	0	0	0	0.000232811	0	0	0	0	0	0	0	0	0	0	0	0	0	0	0	0	0	0	0	0	0	0	0	0	0	0	0	0	0	0	0	0	0	0	0	0	0	0	0	0	0	d_Bacteria; p_Firmicutes; c_Clostridia; o_Clostridia; f_Hungateiclostridiaceae; g_Ruminiclostridium	d_Bacteria	p_Firmicutes	c_Clostridia	o_Clostridia	f_Hungateiclostridiaceae	g_Ruminiclostridium		0.000232811	GGGCCCGCACAAGCAGTGGAGTATGTGGTTTAATTCGAAGCAACGCGAAGAACCTTACCAGGGCTTGACATACAGAGGGATATGGTAGAGATACCATAGTTCTTCGGAGCCTCTGTACAGGTGGTGCATGGTTGTCGTCAGCTCGTGTCGTGAGATGTTGGGTTAAGTCCCGCAACGAGCGCAACCCTTGTTGTTAGTTGCCAGCAGGTAAAGCTGGGCACTCTAACGAGACTGCCGGTGACAAATCGGAGGAAGGTGGGGACGACGTCAAATCATCATGCCCCTTATGTCCTGGGCTACACACGTACTACAATGGCTATTACAGAGGGAAGCGAGACCGTAAGGTGGAGCAAATCCCCAAAAATAGTCCCAGTTCAGATCGTGGGCTGCAACCCGCCCACGTGAAGTCGGAATTGCTAGTAATGGCAGGTCAGCATACTGCCGTGAATACGTTCCCGGGCCTT
2f5737d19132abe93344202090b613a0	g_Subgroup_13_ASV16	0.000178891	0	0	0	0	0	0	0	0	0	0	0	0	0	0	0	0	0	0	0	0	0	0	0	0	0	0	0	0	0	0	0	0	0	0	0	0	0	0	0	0	0	0	0	0	0	0	0	d_Bacteria; p_Acidobacteriota; c_Acidobacteriae; o_Subgroup_13; f_Subgroup_13; g_Subgroup_13; s_uncultured_bacterium	d_Bacteria	p_Acidobacteriota	c_Acidobacteriae	o_Subgroup_13	f_Subgroup_13	g_Subgroup_13	s_uncultured_bacterium	0.000178891	GGGCCCGCACAAGCGGTGGAGCATGTGGTTCAATTCGACGCAACGCGAAGAACCTTACCTGGACTCGAAATGTAGTCGCCGGCCTCAGAGATGAGGCTTTCCCGCAAGGGACGGCTGCATAGGTGCTGCATGGCTGTCGTCAGCTCGTGTCGTGAGATGTTGGGTTAAGTCCCGCAACGAGCGCAACCCTCACCCTTAGTTGCTCGTCCCGATTTATCGGGAAAGCACCCTAAGGGAACTGCCTCGGATAACGGGGAGGAAGGTGGGGATGACGTCAAGTCCTCATGGCCTTTATGTCCAGGGCTACACACGTGCTACAATGGCCGGTACAAAGCGTCGCGAACCTGCAAAGGGGAGCCAATCGCAAAAAACCGGTCTCAGTTCGGATTGCAGGCTGCAACTCGCCTGCATGAAGCTGGAATCGCTAGTAATCGCGCATCAGAACGGCGCGGTGAATACGTTCCCGGGCCTT
ed1203b84f837f7f42fd581002b82606	g_Syntrophomonas_ASV20	0	0	0	0	0	0	0	0	0	0	0	0	0	0	0	0	0	0	0	0	0	0	0	0	0	0	0	0	0	0	0	0	0	8.30231e-05	0	0	0	0	0	0	0	0	0	0	0	0	0	0	d_Bacteria; p_Firmicutes; c_Syntrophomonadia; o_Syntrophomonadales; f_Syntrophomonadaceae; g_Syntrophomonas; s_uncultured_bacterium	d_Bacteria	p_Firmicutes	c_Syntrophomonadia	o_Syntrophomonadales	f_Syntrophomonadaceae	g_Syntrophomonas	s_uncultured_bacterium	8.30231e-05	GGGCCCGCACAAGCGGTGGAGCATGTGGTTTAATTCGATGCAACGCGAAGAACCTTACCAGGTCTTGACATCCGTGGAACCTTGGTGAAAGCCAGGGGTGCCTTCGGGAGCCACGAGACAGGTGGTGCATGGTTGTCGTCAGCTCGTGTCGTGAGATGTTGGGTTAAGTCCCGCAACGAGCGCAACCCCTGCTATTAGTTGCTAACATTTAAGGTGAGCACTCTAATGGGACTGCCTGTGACAAGCAGGAGGAAGGTGGGGATGACGTCAAATCATCATGCCCTTTATGATCTGGGCTACACACGTGCTACAATGGATGGTACAGAGAGCAGCAAGACCGCGAGGTGGAGCGAATCTCAAAAAGCCATTCTCAGTTCGGATTGAAGTCTGCAACTCGACTTCATGAAGTCGGAATCGCTAGTAATCGCGAATCAGAATGTCGCGGTGAATGCGTTCCCGGGCCTT
e1f27d6b27568097a1d97b16f2535666	g_Syntrophorhabdus_ASV2	0	0	0	0	0	0	0	0	0	0	0	0	0	0	0	0	0	0	0	0.000438212	0	0	0	0	0	0	0	0	0	0	0	0	0	0	0	0	0	0	0	0	0	0	0	0	0	0	0	0	d_Bacteria; p_Desulfobacterota; c_Syntrophorhabdia; o_Syntrophorhabdales; f_Syntrophorhabdaceae; g_Syntrophorhabdus; s_uncultured_bacterium	d_Bacteria	p_Desulfobacterota	c_Syntrophorhabdia	o_Syntrophorhabdales	f_Syntrophorhabdaceae	g_Syntrophorhabdus	s_uncultured_bacterium	0.000438212	GGGCCCGCACAAGCGGTGGAGCATGTGGTTTAATTCGACGCAACGCGAAAAACCTTACCTGGGCTTGACATGTGAAGAACCCGGATGAAAGTCTGGGGTGCCTCGTAAGAGGAGCTTCAACACAGGTGCTGCATGGCTGTCGTCAGCTCGTGCCGTGAGGTGTTGGGTTAAGTCCCGCAACGAGCGCAACCCTCATCCTTAGTTGCCATCATTAAGTTGGGCACTCTAGGGAAACTGCCGCAGTTAATGCGGAGGAAGGTGGGGATGACGTCAAGTCCTCATGGCCCTTATGTCCAGGGCTACACACGTGCTACAATGGACGGTACAAAGGGTTGCAAACCCGTAAGGGGGAGCTAATCCACCAAAGCCGTCCCCAGTTCGGATTGAAGTCTGCAACTCGACTTCATGAAGCTGGAATCGCTAGTAATCGCAGATCAGCATGCTGCGGTGAATACGTTCCCGGGCCTT
0fd6eb354f8645e6e97645ee0a37d1d8	g_TSAC18_ASV5	0	0	0	0	0	0	0	0	0	0	0	0	0	0	0	0	0	0	0	0	0	0	0	0	0	0	0	0	0	0	0	0	0	0	0	0	0	0.000159392	0	0	0	0	0	0	0	0	0	0	d_Bacteria; p_Firmicutes; c_TSAC18; o_TSAC18; f_TSAC18; g_TSAC18	d_Bacteria	p_Firmicutes	c_TSAC18	o_TSAC18	f_TSAC18	g_TSAC18		0.000159392	GGGCCCGCACAAGCAGTGGAGCATGTGGTTTAATTCGAAGCAACGCGCAGAACCTTACCAGGCCTTGACATCCTCTGAAAGCCGTAGAGATACGGACCCCCGGCTTTGCCGGGCAGAGAGACAGGTGCTGCATGGTTGTCGTCAGCTCGTGTCGTGAGATGTTGGGTTAAGTCCCGCAACGAGCGCAACCCCTGTCCTTTGTTGCCAGCACGTAAAGGTGGGCACTCAAAGGAGACTGCCGGTGACAAACCGGAGGAAGGTGGGGATGACGTCAAATCCTCATGGCCTTTATGGCCTGGGCCACACACGTGCTACAATGGTCTGTACAGAGGGTTGCGACACCGCGAGGTGGAGCCAATCCCCCAAAGCAGGCCTCAGTTCAGATCGCAGGCTGCAACTCGCCTGCGTGAAGCCGGAATTGCTAGTAATCGCGGATCAGCACGCCGCGGTGAATACGTTCCCGGGCCTT
cc9a25d73d866dd2dd78f4c5e0098c68	g_WS1_ASV2	0	0	0	0	0	0	0	0	0	0	0	0	0	0	0	0	0	0	0	0	0.00074129	0	0	0	0	0	0	0	0	0	0	0	0	0	0	0	0	0	0	0	0	0	0	0	0	0	0	0	d_Bacteria; p_WS1; c_WS1; o_WS1; f_WS1; g_WS1; s_uncultured_bacterium	d_Bacteria	p_WS1	c_WS1	o_WS1	f_WS1	g_WS1	s_uncultured_bacterium	0.00074129	GGGCCCGCACAAGCGGTGGAGCGTGTGGGTTAATTGGATGATACGCCAAGAACCTTACCAGGGCTTGACATGGCCTTGAAAACCATGGAAACATGGTCCCCCAGCAATGGGCAGGGTCACAGACGGTGCATGGTTGTCGTCAGCTCGTGTCGTGAGATGTTGGGTTAAGTCCCGCAACGAGCGCAACCCTCGCCAGATGTTGCCATCGGGTAATGCCGGGAACTCTTCTGGGACTGCCTGAGTAATCAGGAGGAAGGAGAGGATGACGTCAAATCCGCATGCCTCTTACGCCCTGGGCTGCACACGCGCTACAATGGTAGGGACAAAGGGTTGCCAAGCCGCGAGGTGGAGCTAATCCCCAAAACCCTATCCCAGTTCGGATCGCATGTCTGCAACTCGACTGCGTGAAGTTGGAATCGCTAGTAACCGTAGATCAGCTACGCTGCGGTGAATACGTTCCCGGGCCTT
c69459728b2273b73c464c999af482c5	g_WS2_ASV1	0.000178891	0	0	0	0	0	0	0	0	0	0	0	0	0	0	0	0	0	0	0	0	0	0	0	0	0	0	0	0	0	0	0	0	0	0	0	0	0	0	0	0	0	0	0	0	0	0	0	d_Bacteria; p_WS2; c_WS2; o_WS2; f_WS2; g_WS2; s_uncultured_bacterium	d_Bacteria	p_WS2	c_WS2	o_WS2	f_WS2	g_WS2	s_uncultured_bacterium	0.000178891	GGGCCCGCACAAGCGGTGGAGTATGTGGTTTAATTCGATGCTACGCGAAAAACCTTACCTGGGCTTGACATCTGGGGAATCCCCGTGAAAGCGGGGAGTGCCTTCGGGAACCCCAAGACAGGTGGTGCATGGCTGTCGTCAGCTCGTGCCGTGAGGTGTTGGATTAAGTTCCGCAACGAGCGCAACCCTCGTCGCTAGTTGCTAACATTTAGTTGAGGACTCTAGCGAGACTGCCGGCGTCAAGCCGGAGGAAGGTGGGGATGACGTCAAGTCATCATGCTCTTTATGCCCAGGGCCACACACGTACTACAATGGGCGGTACAGCGGGTTGCAAGCGCGCAAGTGCAAGCGAATCCCTAAAAGCCGTCCCCAGTTCGGATCGAAGGCTGCAACTCGCCTTCGTGAAGTCGGAATCGCTAGTAAACGCGGATCAGCATGCCGCGTTGAATACGTTCCCGGGCCTT
234d335c4dbc15922930bae602414030	o_uncultured_ASV12	0	0	0	0	0	0	0	0	8.65589e-05	0	0	0	0	0	0	0	0	0	0	0	0	0	0	0	0	0	0	0	0	0	0	0	0	0	0	0	0	0	0	0	0	0	0	0	0	0	0	0	d_Bacteria; p_Firmicutes; c_uncultured; o_uncultured; f_uncultured; g_uncultured; s_uncultured_bacterium	d_Bacteria	p_Firmicutes	c_uncultured	o_uncultured	f_uncultured	g_uncultured	s_uncultured_bacterium	8.65589e-05	GGGCCCGCACAAGCGGTGGAGCATGTGGTTTAATTCGACGCAACGCGAAGAACCTTACCAGGGCTTGACATCCTCTGACGTCCCAAGAGATTGGGAGTTCAAGTGCTTGCATTTGACAGAGAGACAGGTGGTGCATGGTTGTCGTCAGCTCGTGTCGTGAGATGTTGGGTTAAGTCCCGCAACGAGCGCAACCCTTATCTTTAGTTGCCAGCATTTCGGATGGGCACTCTAGAGAGACTGCCGGTGACAAACCGGAGGAAGGTGGGGATGACGTCAAATCATCATGCCCTTTATGTCCTGGGCTACACACGTACTACAATGGCCTGTACAAAGGGTAGCGAAGCCGTGAGGTGGAGCCAATCCCAAAAAGCAGGTCTCAGTTCGGATTGCAGGCTGCAACTCGCCTGCATGAAGTCGGAATCGCTAGTAATCGCGGATCAGCATGCCGCGGTGAATACGTTCCCGGGCCTT
61ea72630ee9d6ffdba38d7a5d0485d9	o_uncultured_ASV13	0	0	0	0	0	0	0	0	0	0	0	0	0	0	0	0	0.000369754	0	0	0	0	0	0	0	0	0	0	0	0	0	0	0	0	0	0	0	0	0	0	0	0	0	0	0	0	0	0	0	d_Bacteria; p_Armatimonadota; c_uncultured; o_uncultured; f_uncultured; g_uncultured; s_uncultured_bacterium	d_Bacteria	p_Armatimonadota	c_uncultured	o_uncultured	f_uncultured	g_uncultured	s_uncultured_bacterium	0.000369754	GGGCCCGCACAAGCGGTGGAGCATGTGGTTTAATACGTCACTAACCGTAGAACCTTACCCAGGCTTGACATCTGGGGAATCCTGGTGAAAGCCGGGAGTGCTTAGCAATAAGAACCCCAAGACAGGTGTTGCATGGCTGTCGTCAGCTCGTGTCGTGAGATGTTGGGTTAAGTCCCGCAACGAGCGCAACCCTCATCCGATGTTGCCAGCGAGTAGTGTCGGGAACTCTTCGGAAACTGCCCGTGTAAGCGGGAGGAAGGTGGGGATGACGTCAAGTCAGCATGGCCCTTACGCCTGGGGCTACACACATGCTACAATGGACGTGAACAAAGGGCAGCAATACCGCGAGGTGGAGCTAATCTCAAAAATACGTCCTCAGTTCGGATTGCAGTCTGCAACTCGACTGCATGAAGTCGGAATCGCTAGTAACCGCAGGTCAGCTAAACTGCGGTGAATACGTTCCCGGGCCTT
83c5e92a6e068822f505e06570631944	o_uncultured_ASV14	0	0	0	0	0	0	0	0	0	0	0	0	0	0	0	0	0	0.000276689	0	0	0	0	0	0	0	0	0	0	0	0	0	0	0	0	0	0	0	0	0	0	0	0	0	0	0	0	0	0	d_Bacteria; p_Armatimonadota; c_uncultured; o_uncultured; f_uncultured; g_uncultured; s_uncultured_bacterium	d_Bacteria	p_Armatimonadota	c_uncultured	o_uncultured	f_uncultured	g_uncultured	s_uncultured_bacterium	0.000276689	GGGCCCGCACAAGCGGTGGAGCATGTGGTTTAATACGTCACTAACCGTAGAACCTTACCCAGGCTTGACATCTGGTGTAAGTGCGTGAAAGCGTTACCCCCATGCAGCAATGCATGGCACCAAGACAGGTGTTGCATGGCTGTCGTCAGCTCGTGTCGTGAGATGTTGGGTTAAGTCCCGCAACGAGCGCAACCCTCATCCGATGTTGCCAGCGTAAAGTCGGGAACTCTTCGGAAACTGCCCGTGTAAGCGGGAGGAAGGTGGGGATGACGTCAAGTCAGCATGGCCCTTACGCCTGGGGCTACACACATGCTACAATGGACGTGAACAAAGGGCAGCAATACCGCGAGGTGGAGCTAATCTCAAAAATACGTCCTCAGTTCGGATTGCAGTCTGCAACTCGACTGCATGAAGTCGGAATCGCTAGTAACCGCAGGTCAGCTAAACTGCGGTGAATACGTTCCCGGGCCTT
7f68ff8c5b59bec5a860192d27a8c42b	o_Veillonellales-Selenomonadales_ASV71	0	0	0	0	0	0	0	0	0	0	0	0	0	0	0	0	0	0	0	0	0	0	0	0	0	0	0	0	0	0	0	0	0	0	0	0	0	0	0.000149451	0	0	0	0	0	0	0	0	0	d_Bacteria; p_Firmicutes; c_Negativicutes; o_Veillonellales-Selenomonadales	d_Bacteria	p_Firmicutes	c_Negativicutes	o_Veillonellales-Selenomonadales				0.000149451	GGCCCCGCACAAGCAGTGGAGCATGTGGTTTAATTCGAAGCGACGCGAAGAACCTTACCAGGGCTTGACATCCCGCGAACCTGGTGGAAACACCGGGGTGCCGCAAGGAGCGCGGAGACAGGTGGTGCATGGCTGTCGTCAGCTCGTGTCGTGAGATGTTGGGTTAAGTCCCGCAACGAGCGCAACCCTTATCCTATGTTGCCAGCACGAAAGGTGGGAACTCATGGGAGACTGCCGCAGACAATGCGGAGGAAGGCGGGGATGACGTCAAGTCATCATGCCCCTTATGTCCTGGGCTACACACGTACTACAATGGGCTTAAATAGAGGGAAGCAAAGCCGCGAGGTGGAGCGAAACCCAAAAACAAGCTCTCAGTTCGGATTGCAGGCTGCAACTCGCCTGCATGAAGTCGGAATCGCTAGTAATCGCAGATCAGCATGCTGCGGTGAATACGTTCCCGGGCCTT
c2399cf8c07250b62bb929c5ccbb5ce2	p_Actinobacteriota_ASV2	0	0	0	0	0	0	0	0	0	0.000151462	0	0	0	0	0	0	0	0	0	0	0	0	0	0	0	0	0	0	0	0	0	0	0	0	0	0	0	0	0	0	0	0	0	0	0	0	0	0	d_Bacteria; p_Actinobacteriota	d_Bacteria	p_Actinobacteriota						0.000151462	GGGCCCGCACAAGCGGCGGAGCATGTGGCTTAATTCGACGCAACGCGAAGAACCTTACCAAGGCTTGAAGTGTAGGGAAAAGCCATGGAAACATGGTGTCCTTCGGGGCCCTATGCAGGTGGTGCATGGTTGTCGTCAGCTCGTGCCGTGAGATGTTGGGTTAAGTCCCGCAACGAGCGCAACCCCTGTTCTATGTTGCCAGCGGTTCGGCCGGGAACTCATAGAAGACTGCCGGTGCCAAACCGGAGGAAGGTGGGGATGACGTCAAATCATCATGCCCCTTATGTCTTGGGCTGCACACGTGCTACAATGGCCGGTACAATGGGCTGCGATCCCGCGAGGGTGAGCGAATCCCATAAAACCGGTCTCAGTTCGGATCGCAGGCTGCAACCCGCCTGCGTGAAGTCGGAGTCGCTAGTAATCGCGGATCAGCATGTCGCGGTGAATACGTTCCCGGGCCTT
4cbd2038b2fe14ff5447689c01783bbb	p_Firmicutes_ASV26	0	0	0	0	0	0	0	0	0	0	0	0	0	0	0	0	0	0	0	0	0	0	0	0	0	0	0	0	0	0	0.000142143	0	0	0	0	0	0	0	0	0	0	0	0	0	0	0	0	0	d_Bacteria; p_Firmicutes	d_Bacteria	p_Firmicutes						0.000142143	GGGCCCGCACAAGCGGTGGAGCATGTGGTTTAATTCGATGCAACGCGAAGAACCTTACCAGGGTTTGACATCCTGCGTACCTCGTGGAAACACGGGGGTGCCGGCTTGCCGGAGCGCAGAGACAGGTGGTGCATGGTTGTCGTCAGCTCGTGTCGTGAGATGTTGGGTTAAGTCCCGCAACGAGCGCAACCCTTACTCTTAGTTGCCAGCATCAAGTTGGGCACTCTAGGGGGACTGCCGGTGACAAACCGGAGGAAGGTGGGGATGACGTCAAATCATCATGCCCTTTATATCCTGGGCTACACACGTGCTACAATGGCCGGTACAGAGGGCGGCTAAGGAGCGATCCGGAGCTAATCCCAAAAAGCCGGCCCCAGTTCGGATTGCAGGCTGCAACTCGCCTGCATGAAGTCGGAATCGCTAGTAATCGCAGATCAGCATGCTGCGGTGAATACGTTCCCGGGCCTT
eb6a07e027d6dccc8cbd3f85a08cadab	c_Clostridia_ASV33	0	0	0	0	0	0	0	0	0	0	0	0	0	0	0	0	0	0	0	0	0	0	0	0	0	0	8.06686e-05	0	0	0	0	0	0	0	0	0	0	0	0	0	0	0	0	0	0	0	0	0	d_Bacteria; p_Firmicutes; c_Clostridia	d_Bacteria	p_Firmicutes	c_Clostridia					8.06686e-05	GGGCCCGCACAAGCAGCGGAGCATGTGGTTTAATTCGAAGCAACGCGAAGAACCTTACCAAGACTTGACATCCCCTGACAGCTGCTGAAAGGCAGTATCTCTTCGGAGCAGGGAGACAGGTGGTGCATGGTTGTCGTCAGCTCGTGTCGTGAGATGTTGGGTTAAGTCCCGCAACGAGCGCAACCCTTATCCTTAGTTACCAGCGCGTTATGGCGGGGACTCTAGGGAGACCGCCGGGGACGACTCGGAGGAAGGTGGGGACGACGTCAAATCATCATGCCCCTTATGTCTTGGGCTACACACGTGCTACAATGGCCGCAACAGAGGGAAGCGAGAGTGCAAGCTGGAGCAAAACCCTAAAAAGCGGTCCCAGTTCGGATTGTGGGCTGCAACCCGCCCACATGAAGTCGGAGTTGCTAGTAATCGCGAATCAGCATGTCGCGGTGAATGCGTTCCCGGGCCTT
ea4729464fc6d64f920f0b484769c852	f_Christensenellaceae_ASV18	0	0	0	0	0	0	0	0	0	0	0	0	0	0	0	0	0	0	0	0	0	0	0	0	0	0	8.06686e-05	0	0	0	0	0	0	0	0	0	0	0	0	0	0	0	0	0	0	0	0	0	d_Bacteria; p_Firmicutes; c_Clostridia; o_Christensenellales; f_Christensenellaceae; g_uncultured	d_Bacteria	p_Firmicutes	c_Clostridia	o_Christensenellales	f_Christensenellaceae	g_uncultured		8.06686e-05	GGGCCCGCACAAGCAGCGGAGCATGTGGTTTAATTCGAAGCAACGCGAAGAACCTTACCAGGGCTTGACATCCCTTGAAGTTCGTGGAAACACGTACGCCCTTCGGGGCAAGGAGACAGGTGGTGCATGGTTGTCGTCAGCTCGTGTCGTGAGATGTTGGGTTAAGTCCCGCAACGAGCGCAACCCTTATGGTTAGTTGCCAGCAAGAGAGATGGGAACTCTAATCAGACTGCCGGGGATAACTCGGAGGAAGGTGGGGACGACGTCAAATCATCATGCCCCTTATGTTCTGGGCTACACACGTGCTACAATGGCCGGTACAAAGGGCTGCGAAGCCGCAAGGTGGAGCGAATCCCATAAAGCCGGTCCCAGTTCGGATCGTGGGCTGCAACCCGCCCACGTGAAGCCGGAGTTGCTAGTAATCGCGAATCAGCATGTCGCGGTGAATGCGTTCCCGGGCCTT
e872a7249f30b6592d19d1f289fef7cd	f_Christensenellaceae_ASV19	0	0	0	0	0	0	0	0	0	0	0	0	0	0	0	0	0	0	0	0	0	0	0	0	0	0	0	0	0	0	0	0	0	0	0	0	0	0	0	0	0	0.000105639	0	0	0	0	0	0	d_Bacteria; p_Firmicutes; c_Clostridia; o_Christensenellales; f_Christensenellaceae	d_Bacteria	p_Firmicutes	c_Clostridia	o_Christensenellales	f_Christensenellaceae			0.000105639	GGGCCCGCACAAGCCGCGGAGCATGTGGTTTAATTCGAAGCAACGCGAAGAACCTTACCAAGGCTTGACATCCTACTAAAGCTGTGGAAACACAGTGTCCCTTCGGGGGAGTAGAGACAGGTGGTGCATGGTTGTCGTCAGCTCGTGTCGTGAGATGTTGGGTTAAGTCCCGCAACGAGCGCAACCCTTATTGCTAGTTACCAGCGGGTAATGCCGGGAACTCTAGTGAGACCGCCGGGGATAACTCGGAGGAAGGTGGGGATGACGTCAAATCATCATGCCCCTTATGTCTTGGGCTACACACGTGCTACAATGGCCACTACAGAGGGCAGCAAAGCCGTAAGGTGGAGCGAATCTCACAAAAGTGGTCCCAGTTCGGATTGTGGGCTGCAACCCGCCCACATGAAGTCGGAGTTGCTAGTAATCGCGAATCAGCATGTCGCGGTGAATACGTTCCCGGGCCTT
2f090b1cfe623afdd5e8151e0b1bc361	f_Desulfitobacteriaceae_ASV4	0	0	0	0	0	0	0	0	0	0	0.000119028	0	0	0	0	0	0	0	0	0	0	0	0	0	0	0	0	0	0	0	0	0	0	0	0	0	0	0	0	0	0	0	0	0	0	0	0	0	d_Bacteria; p_Firmicutes; c_Desulfitobacteriia; o_Desulfitobacteriales; f_Desulfitobacteriaceae	d_Bacteria	p_Firmicutes	c_Desulfitobacteriia	o_Desulfitobacteriales	f_Desulfitobacteriaceae			0.000119028	GGGCCCGCACAAGCGGTGGAGCATGTGGTTTAATTCGACGCAACGCGAAGAACCTTACCAAGGCTTGACATCCTCAGAATCCTAAGGAAACTTGGGAGTGCCTTTCGGGGAACTGAGAGACAGGTGGTGCATGGTTGTCGTCAGCTCGTGTCGTGAGATGTTGGGTTAAGTCCCGCAACGAGCGCAACCCCTATATTTAGTTGCTAACGAGTAGAGTCGAGCACTCTAGATAGACTGCCGGTGACAAACCGGAGGAAGGTGGGGATGACGTCAAATCATCATGCCCCCTATGTCTTGGGCAACACACGTGCTACAATGGCCGGTACAGACGGAAGCGAAGCCGCGAGGTGGAGCAAATCCGAGAAAGCCGGTCTCAGTTCGGATTGCAGGCTGCAACTCGCCTGCATGAAGTCGGAGTTGCTAGTAACCGGGAGTCAGCACATCCCGGTGAATCCGTTCCCGGGTCTT
11ad6bb05c8f5ccd89dd34b07f59db15	f_Hungateiclostridiaceae_ASV51	0	0	0	0	0	0	0	0	0	0	0	0	0	0	0	0	0	0	0.000340182	0	0	0	0	0	0	0	0	0	0	0	0	0	0	0	0	0	0	0	0	0	0	0	0	0	0	0	0	0	d_Bacteria; p_Firmicutes; c_Clostridia; o_Clostridia; f_Hungateiclostridiaceae	d_Bacteria	p_Firmicutes	c_Clostridia	o_Clostridia	f_Hungateiclostridiaceae			0.000340182	GGGCCCGCACAAGCAGTGGAGTATGTGGTTTAATTCGAAGCAACGCGAAGAACCTTACCAGGGCTTGACATCCCTTGACGTACCTAGAGATAGGTATTCCCTTCGGGGCAAGGAGACAGGTGGTGCATGGTTGTCGTCAGCTCGTGTCGTGAGATGTTGGGTTAAGTCCCGCAACGAGCGCAACCCCTGTTGTTAGTTGCCAGCATGAAAGATGGGCACTCTAGCAAGACTGCCGGTGACAAATCGGAGGAAGGTGGGGACGACGTCAAATCATCATGCCCCTTATGTCCTGGGCTACACACGTACTACAATGGCTATTACAACGGGAAGCCAAGCCGCAAGGCGGAGCAAATCCCCAAAAATAGCCCCAGTTCAGATTGTGGGCTGAAACCCGCCCACATGAAGTCGGAATTGCTAGTAATGGCAGGTCAGCATACTGCCGTGAATACGTTCCCGGGCCTT
5a3acea1de4599dc7163f6a877432ec3	f_Hungateiclostridiaceae_ASV52	0	0	0	0	0	0	0	0	0	0	0	0	0	0	0	0	0	0.000230574	0	0	0	0	0	0	0	0	0	0	0	0	0	0	0	0	0	0	0	0	0	0	0	0	0	0	0	0	0	0	d_Bacteria; p_Firmicutes; c_Clostridia; o_Clostridia; f_Hungateiclostridiaceae	d_Bacteria	p_Firmicutes	c_Clostridia	o_Clostridia	f_Hungateiclostridiaceae			0.000230574	GGGCCCGCACAAGCAGTGGAGTATGTGGTTTAATTCGAAGCAACGCGAAGAACCTTACCAGGGCTTGACATCCCTTGAAGTTGGTAGAGATACCAACGCCCTTCGGGGCAAGGAGACAGGTGGTGCATGGTTGTCGTCAGCTCGTGTCGTGAGATGTTGGGTTAAGTCCCGCAACGAGCGCAACCCCTGTTGTTAGTTGCCAGCAAGTAAAGTTGGGCACTCTAGCGAGACTGCCGGTGACAAATCGGAGGAAGGTGGGGACGATGTCAAATCATCATGCCCCTTATGTCCTGGGCTACACACGTACTACAATGGCTATTACAGCAGGAAGCGAAGGCGTAAGCCGGAGCAAATCCTGAAAAATAGTCCCAGTTCAGATTGTGGGCTGCAACCCGCCCACATGAAGTCGGAATTGCTAGTAATGGCAGGTCAGCATACTGCCGTGAATACGTTCCCGGGCCTT
d5719056eb0c5bdf9527462115582af2	f_Peptococcaceae_ASV6	0	0	0	0	0	0	0	0	0	0	0	0	0	0	0	0	0	0.000230574	0	0	0	0	0	0	0	0	0	0	0	0	0	0	0	0	0	0	0	0	0	0	0	0	0	0	0	0	0	0	d_Bacteria; p_Firmicutes; c_Clostridia; o_Peptococcales; f_Peptococcaceae; g_uncultured; s_uncultured_bacterium	d_Bacteria	p_Firmicutes	c_Clostridia	o_Peptococcales	f_Peptococcaceae	g_uncultured	s_uncultured_bacterium	0.000230574	GGACCCGCACAAGCGGTGGAGCATGTGGTTTAATTCGACGCAACGCGAAGAACCTTACCAGGGCTTGACATCCCTTGCTCGTCATGGAAACATGGTTTTTAGGCCTTCGGGCCTGACAAGGAGACAGGTGGTGCATGGTTGTCGTCAGCTCGTGTCGCGAGATGTTGGGTTAAGTCCCGCAACGAGCGCAACCCCTATTTTCAGTTGCCAGCACGTAAAGGTGGGAACTCTGAAGAAACTGCCGGTGACAAACCGGAGGAAGGTGGGGATGACGTCAAATCATCATGCCCTTTATGTCCTGGGCTACACACGTGCTACAATGGCCGATACAGAGGGCTGCGAAACCGTGAGGTAGAGCGAATCCCTAAAGTCGGTCTCAGTTCGGATTGTAGGCTGCAACCCGCCTACATGAAGTTGGAATCGCTAGTAATCGCGAGTCAGCATATCGCGGTGAATACGTTCCCGGGTCTT
141ddb3a87e7b156a87e0e2a754931c3	f_Sporomusaceae_ASV74	0	0	0	0	0	0	0	0	0	0	0	0	0	0	0	0	0	0	0	0	0	0	0	0	0	0	0	0	0	0	0	0	0	0	0	0	0	0	0	0	0	0.000105639	0	0	0	0	0	0	d_Bacteria; p_Firmicutes; c_Negativicutes; o_Veillonellales-Selenomonadales; f_Sporomusaceae; g_uncultured; s_uncultured_bacterium	d_Bacteria	p_Firmicutes	c_Negativicutes	o_Veillonellales-Selenomonadales	f_Sporomusaceae	g_uncultured	s_uncultured_bacterium	0.000105639	GGGCCCGCACAAGCGGTGGAGTATGTGGTTTAATTCGACGCAACGCGAAGAACCTTACCAGGGCTTGACATTGATTGAAACACCCCGAGAAGGGTGCCTCTCCTTCGGGAGACAAGAAAACAGGTGGTGCATGGCTGTCGTCAGCTCGTGTCGTGAGATGTTGGGTTAAGTCCCGCAACGAGCGCAACCCTTATCCTTTGTTGCCAGCACGTAAAGGTGGGAACTCAAGGGAGACTGCCGCAGACAATGCGGAGGAAGGCGGGGATGACGTCAAGTCATCATGCCCCTTATGTCCTGGGCTACACACGTACTACAATGGGCTCTAATAGAGGGAAGCAAAGTCGCGAGGCCGAGCAAATCCCAAAAACGAGCTCTCAGTTCGGATCGGAGGCTGCAACTCGCCTCCGTGAAGTCGGAATCGCTAGTAATCGCAGATCAGCATGCTGCGGTGAATACGTTCCCGGGCCTT
9dcafb004c4190cbf7e679fe13fb2c8c	f_Sporomusaceae_ASV75	0	0	0	0	0	0	0.000194009	0	0	0	0	0	0	0	0	0	0	0	0	0	0	0	0	0	0	0	0	0	0	0	0	0	0	0	0	0	0	0	0	0	0	0	0	0	0	0	0	0	d_Bacteria; p_Firmicutes; c_Negativicutes; o_Veillonellales-Selenomonadales; f_Sporomusaceae; g_uncultured	d_Bacteria	p_Firmicutes	c_Negativicutes	o_Veillonellales-Selenomonadales	f_Sporomusaceae	g_uncultured		0.000194009	GGGCCCGCACAAGCGGTGGAGTATGTGGTTTAATTCGACGCAACGCGAAGAACCTTACCAGGGTTTGACATCGAGTGTAACACTTGGAGACAAGTGCCTCTACTTCGGTAGACACAAAGACAGGTGGTGCATGGCTGTCGTCAGCTCGTGTCGTGAGATGTTGGGTTAAGTCCCGCAACGAGCGCAACCCTTGTCCCTTGTTGCCAGCAAGAAAGATGGGAACTCAAGGGAGACTGCCGCAGACAATGCGGAGGAAGGCGGGGATGACGTCAAGTCATCATGCCCCTTATGTCCTGGGCTACACACGTACTACAATGGGCTCAAATAGAGGGCAGCGAAGCCGCGAGGCAGAGCGAATCCCAAAAACGAGCTCTCAGTTCGGATCGGAGGCTGCAACCCGCCTCCGTGAAGTCGGAATCGCTAGTAATCGCAGATCAGCATGCTGCGGTGAATACGTTCCCGGGCCTT
f50386b003f337ef90a9917563b429f9	f_Sporomusaceae_ASV76	0	0	0	0	0	0	0	0	0	0	0	0	0	0	0	0	0	0	0	0	0	0	0	0	0	0	0	0	0	0	0	0	0	6.9186e-05	0	0	0	0	0	0	0	0	0	0	0	0	0	0	d_Bacteria; p_Firmicutes; c_Negativicutes; o_Veillonellales-Selenomonadales; f_Sporomusaceae; g_uncultured; s_uncultured_bacterium	d_Bacteria	p_Firmicutes	c_Negativicutes	o_Veillonellales-Selenomonadales	f_Sporomusaceae	g_uncultured	s_uncultured_bacterium	6.9186e-05	GGGCCCGCACAAGCGGTGGAGTATGTGGTTTAATTCGACGCAACGCGAAGAACCTTACCAGGGTTTGACATTGAGTGAAACATCTAGAGATAGATGCCTCTCCTTCGGGAGACACGAAAACAGGTGGTGCATGGCTGTCGTCAGCTCGTGTCGTGAGATGTTGGGTTAAGTCCCGCAACGAGCGCAACCCTTGTTCCTTGTTGCCAGCACGTAAAGGTGGGAACTCAAGGGAGACTGCCGCAGACAATGCGGAGGAAGGCGGGGATGACGTCAAGTCATCATGCCCCTTATATCCTGGGCTACACACGTACTACAATGGGCTCAAATAGAGGGCAGCGAAGCCGCGAGGCAGAGCGAATCCCAAAAACGAGCTCTCAGTTCGGATCGGAGGCTGCAACTCGCCTCCGTGAAGTCGGAATCGCTAGTAATCGCAGATCAGCATGCTGCGGTGAATACGTTCCCGGGCCTT
a714b6e77ccb1bbd33eb66fcdd27e687	f_Syntrophomonadaceae_ASV8	0	0	0	0	0	0	0	0	0	0	0	0	0	0	0	0	0	0	0	0	0	0	0	0	0	0	0	0	0.000135088	0	0	0	0	0	0	0	0	0	0	0	0	0	0	0	0	0	0	0	d_Bacteria; p_Firmicutes; c_Syntrophomonadia; o_Syntrophomonadales; f_Syntrophomonadaceae; g_uncultured	d_Bacteria	p_Firmicutes	c_Syntrophomonadia	o_Syntrophomonadales	f_Syntrophomonadaceae	g_uncultured		0.000135088	GGGCCCGCACAAGCGGTGGAGCATGTGGTTTAATTCGATGCAACGCGAAGAACCTTACCAGGTCTTGACATCCAACGAATCTTTAGGAAACTAAGGAGTGTCTAGCTTGCTAGAAGCGTTGAGACAGGTGGTGCATGGTTGTCGTCAGCTCGTGTCGTGAGATGTTGGGTTAAGTCCCGCAACGAGCGCAACCCTTGCTGTTAGTTGCTAACGGGTAGAGCCGAGCACTCTAGCAGGACTGCCGGTGACAAACCGGAGGAAGGTGGGGATGACGTCAAATCATCATGCCCTTTATGATCTGGGCTACACACGTGCTACAATGGCCGGTACAGAGAGATGCTAAGCCGCGAGGTGGAGCAAATCTCAAAAAGCCGGTCACAGTTCGGATTGCAGGCTGCAACTCGCCTGCATGAAGTCGGAATCGCTAGTAATCGCGAATCAGCATGTCGCGGTGAATGCGTTCCCGGGCCTT
d310b3627f449a4d460d65facd96f999	g_Acinetobacter_ASV1	0	0	0	0	0	0	0	0	0	0	0	0	0	0	0	0	0	0	0	0	0	0	0	0	0	0	0	0	0	0	0	0	0	0	6.52827e-05	0	0	0	0	0	0	0	0	0	0	0	0	0	d_Bacteria; p_Proteobacteria; c_Gammaproteobacteria; o_Pseudomonadales; f_Moraxellaceae; g_Acinetobacter	d_Bacteria	p_Proteobacteria	c_Gammaproteobacteria	o_Pseudomonadales	f_Moraxellaceae	g_Acinetobacter		6.52827e-05	GGGCCCGCACAAGCGGTGGAGCATGTGGTTTAATTCGATGCAACGCGAAGAACCTTACCTGGCCTTGACATACTAGAAACTTTCCAGAGATGGATTGGTGCCTTCGGGAATCTAGATACAGGTGCTGCATGGCTGTCGTCAGCTCGTGTCGTGAGATGTTGGGTTAAGTCCCGCAACGAGCGCAACCCTTTTCCTTACTTGCCAGCATTTCGGATGGGAACTTTAAGGATACTGCCAGTGACAAACTGGAGGAAGGCGGGGACGACGTCAAGTCATCATGGCCCTTACGGCCAGGGCTACACACGTGCTACAATGGTCGGTACAAAGGGTTGCTACACAGCGATGTGATGCTAATCTCAAAAAGCCGATCGTAGTCCGGATTGGAGTCTGCAACTCGACTCCATGAAGTCGGAATCGCTAGTAATCGCGGATCAGAATGCCGCGGTGAATACGTTCCCGGGCCTT
22796845cd4024d6fbc2a0a45a1dd72a	g_Bacteroidetes_vadinHA17_ASV9	0	0	0	0	0	0	0	0	0	0	0	0	0	0	0	0	0	0	0	0.000365177	0	0	0	0	0	0	0	0	0	0	0	0	0	0	0	0	0	0	0	0	0	0	0	0	0	0	0	0	d_Bacteria; p_Bacteroidota; c_Bacteroidia; o_Bacteroidales; f_Bacteroidetes_vadinHA17; g_Bacteroidetes_vadinHA17	d_Bacteria	p_Bacteroidota	c_Bacteroidia	o_Bacteroidales	f_Bacteroidetes_vadinHA17	g_Bacteroidetes_vadinHA17		0.000365177	GGACCCGCACAAGCAGCGGAGCGTGTGGTTTAATTCGATGCAACGCGCAGAACCTTACCGGGGCTTGACATGCATGTGCACCACCCAGAAGTGGGTGTGCCCGCAAGGGACGCATGCACAGGTGCTGCATGGCTGTCGTCAGCTCGTGCCGTGAGGTGTCGGGTTAAGTCCCATAACGAGCGCAACCCTTATCGTTAGTTGCCAGCGGGTAATGCCGGGAACTCTAACGAAACTGCCGGTGTAAACCGAGAGGAAGGTGGGGATGACGTCAAATCAGCACGGCCCTTATGTCCAGGGCTACACACGTGTTACAATGGCCGGTACAGAGGGCAGCTACCTGGAGACAGGATGCGAATCTCCAAAGCCGGTCTCAGTTCGGATCGGAGTCTGCAACTCGACTCCGTGAAGCTGGATTCGCTAGTAATCGCGCATCAGCCATGGCGCGGTGAATACGTTCCCGGGCCTT
b3183218aa88a0644318ab4e400f2448	g_Clostridium_sensu_stricto_9_ASV3	0	0	0	0	0	0	0	0	0	0	0	0.000176535	0	0	0	0	0	0	0	0	0	0	0	0	0	0	0	0	0	0	0	0	0	0	0	0	0	0	0	0	0	0	0	0	0	0	0	0	d_Bacteria; p_Firmicutes; c_Clostridia; o_Clostridiales; f_Clostridiaceae; g_Clostridium_sensu_stricto_9	d_Bacteria	p_Firmicutes	c_Clostridia	o_Clostridiales	f_Clostridiaceae	g_Clostridium_sensu_stricto_9		0.000176535	GGGCCCGCACAAGCAGCGGAGCATGTGGTTTAATTCGAAGCAACGCGAAGAACCTTACCTAGACTTGACATCTCCTGAATAGTGCAGAGATGCATGAAGCCCTTCGGGGCAGGAAGACAGGTGGTGCATGGTTGTCGTCAGCTCGTGTCGTGAGATGTTGGGTTAAGTCCCGCAACGAGCGCAACCCCTATCATTAGTTGCTACCATTCAGTTGAGCACTCTAGTGAGACTGCCGTGGTTAACGCGGAGGAAGGTGGGGATGACGTCAAATCATCATGCCCCTTATGTCTAGGGCTACACACGTGCTACAATGGGCAGTACAAAGAGATGCAAGCTCGTGAGAGTGAGCCAAACTCAAAAACTGCTCCCAGTTCGGATTGTAGGCTGCAACTCGCCTACATGAAGCCGGAGTTGCTAGTAATCGCGAATCAGCATGTCGCGGTGAATACGTTCCCGGGCCTT
02a2ae6c8d35eac5e45e6503ebe1fd4c	g_Cutibacterium_ASV2	0	0	0	0	0	0	0	0	0	0	0	0	0.000163404	0	0	0	0	0	0	0	0	0	0	0	0	0	0	0	0	0	0	0	0	0	0	0	0	0	0	0	0	0	0	0	0	0	0	0	d_Bacteria; p_Actinobacteriota; c_Actinobacteria; o_Propionibacteriales; f_Propionibacteriaceae; g_Cutibacterium	d_Bacteria	p_Actinobacteriota	c_Actinobacteria	o_Propionibacteriales	f_Propionibacteriaceae	g_Cutibacterium		0.000163404	GGCCCCGCACAAGCGGCGGAGCATGCGGATTAATTCGATGCAACGCGTAGAACCTTACCTGGGTTTGACATGGATCGGGAGTGCTCAGAGATGGGTGTGCCTCTTTTGGGGTCGGTTCACAGGTGGTGCATGGCTGTCGTCAGCTCGTGTCGTGAGATGTTGGGTTAAGTCCCGCAACGAGCGCAACCCTTGTTCACTGTTGCCAGCACGTTATGGTGGGGACTCAGTGGAGACCGCCGGGGTCAACTCGGAGGAAGGTGGGGATGACGTCAAGTCATCATGCCCCTTATGTCCAGGGCTTCACGCATGCTACGATGGCTGGTACAGAGAGTGGCGAGCCTGTAAGGGTGAGCGAATCTCGGAAAGCCGGTCTCAGTTCGGATTGGGGTCTGCAACTCGACCTCATGAAGTCGGAGTCGCTAGTAATCGCAGATCAGCAACGCTGCGGTGAATACGTTCCCGGGGCTT
05dbc3329cd21a38003d44b1f0d1cfa9	g_D8A-2_ASV20	0	0	0	0	0	0	0	0	0	0	0	0	0	0	0	0	0	0	0	0	0	0	0	0	0	0	0	0	0	0	0	0	0	0	0	0	0	0	0	0	0	0	0.000141487	0	0	0	0	0	d_Bacteria; p_Firmicutes; c_D8A-2; o_D8A-2; f_D8A-2; g_D8A-2; s_uncultured_bacterium	d_Bacteria	p_Firmicutes	c_D8A-2	o_D8A-2	f_D8A-2	g_D8A-2	s_uncultured_bacterium	0.000141487	GGCCCCGCACAAGCAGTGGAGCGTGTGGTTTAATTCGACGCAACGCGCAGAACCTTACCAGGGCTTGACATCCCCTGACAGCCGTGGAAACACGGACTCCGGGCTTCGGCTCGGCAGGGAGACAGGTGCTGCATGGTTGTCGTCAGCTCGTGTCGTGAGATGTTGGGTTAAGTCCCGCAACGAGCGCAACCCCTATCCTGTGTTGCTACCGGGTGAAGCCGGGCACTCACTGGAGACTGCCGGAGACAATTCGGAGGAAGGTGGGGATGACGTCAAATCCTCATGGCCCTTATGTCCTGGGCTACACACGCGCTACAATGGCCTGAACAACGGGCAGCGACACCGCGAGGTGAAGCCAATCCCTGAAATCAGGTCCCAGTTCGGATTGCAGGCTGCAACCCGCCTGCATGAAGCCGGAATTGCTAGTAATCGCGGATCAGCTACGCCGCGGTGAATACGTTCCCGGGGCTT
f819fda5e24247712ecea1e7c50c353d	g_D8A-2_ASV21	0	0	0	0	0	0	0	0	0	0	0	0	0	0	0	0	0	0	0	0	0	0	0	0	0	0	0	0	0	0	0	0	0	0	0	0	0	0	0	0	0	0	0	0	0.000319775	0	0	0	d_Bacteria; p_Firmicutes; c_D8A-2; o_D8A-2; f_D8A-2; g_D8A-2	d_Bacteria	p_Firmicutes	c_D8A-2	o_D8A-2	f_D8A-2	g_D8A-2		0.000319775	GGCCCCGCACAAGCAGTGGAGCATGTGGTTTAATTCGAAGCAACGCGAAGAACCTTACCAGGGCTTGACATCCCGCGAACCCTCCTGAAAGGGAGGGGTGCCCGAAAGGGAGCGCGGAGACAGGTGCTGCATGGTTGTCGTCAGCTCGTGTCGTGAGATGTTGGGTTAAGTCCCGCAACGAGCGCAACCCCTATCCTTTGTTGCCAGCGGTCTGGCCGGGCACTCAAAGGAGACTGCCGGAGACGATCCGGAGGAAGGTGGGGATGACGTCAAATCCTCATGGCCCTTATGTCCTGGGCGACACACGTGCTACAATGGCCTGCACAGAGGGCTGCGATGCCGCGAGGCAAAGCCAATCCCCCAAAACAGGTCCCAGTTCGGATTGAAGGCTGCAACCCGCCTTCATGAAGCCGGAATTGCTAGTAATCGCGGATCAGCCACGCCGCGGTGAATACGTTCCCGGGCCTT
a563d25947e371551dd6c30198c9da83	g_Desulfosporosinus_ASV44	0	0	0	0	0	0	0	0	0	0	0	0	0	0	0	0	0	0	0	0	0	0	0	0	0	0	0	0	0	0	0	0	0	0	0	0	0	0	0	0	0.000229589	0	0	0	0	0	0	0	d_Bacteria; p_Firmicutes; c_Desulfitobacteriia; o_Desulfitobacteriales; f_Desulfitobacteriaceae; g_Desulfosporosinus	d_Bacteria	p_Firmicutes	c_Desulfitobacteriia	o_Desulfitobacteriales	f_Desulfitobacteriaceae	g_Desulfosporosinus		0.000229589	GGGCCCGCACAAGCGGTGGAGCATGTGGTTTAATTCGACGCAACGCGAAGAACCTTACCAGGGCTTGACATCCTTAGAATCCCGAGGAAACTTGGGAGTGCCCTTCGGGGAACTAAGAGACAGGTGGTGCATGGTTGTCGTCAGCTCGTGTCGTGAGATGTTGGGTTAAGTCCCGCAACGAGCGCAACCCCTATATTTAGTTGCTAACGGGTAAAGCTGAGCACTCTAGAAAGACTGCCGGTGATAAACCGGAGGAAGGTGGGGATGACGTCAAATCATCATGCCCCTTATGTTCTGGGCTACACACGTGCTACAATGGCCGGTACAAACGGAAGCAAGCCCGCGAGGTGGAGCAAATCTGAGAAAACCGGTCTCAGTTCGGATTGCAGGCTGCAACTCGCCTGCATGAAGTCGGAATCGCTAGTAATCGCAGGTCAGCATACTGCGGTGAATACGTTCCCGGGCCTT
6b4d229b067b03469ba2f838cbc99f81	g_Fonticella_ASV10	0	0	0	0	0	0	0	0	0	0	0	0	0	0	0	0	0	0	0	0	0.000617742	0	0	0	0	0	0	0	0	0	0	0	0	0	0	0	0	0	0	0	0	0	0	0	0	0	0	0	d_Bacteria; p_Firmicutes; c_Clostridia; o_Clostridiales; f_Caloramatoraceae; g_Fonticella; s_uncultured_bacterium	d_Bacteria	p_Firmicutes	c_Clostridia	o_Clostridiales	f_Caloramatoraceae	g_Fonticella	s_uncultured_bacterium	0.000617742	GGGCCCGCACAAGCAGCGGAGCATGTGGTTTAATTCGAAGCAACGCGAAGAACCTTACCAAGGCTTGACATCTACAGAATCCTAAAGAGATTTGGGAGTGCCCTTCGGGGAACTGTAAGACAGGTGGTGCATGGTTGTCGTCAGCTCGTGTCGTGAGATGTTGGGTTAAGTCCCGCAACGAGCGCAACCCCTATTGTTAGTTGCTACCATTAAGTTGAGCACTCTAGCGAGACTGCCGAGGTTAACTCGGAGGAAGGTGGGGATGACGTCAAATCATCATGCCCTTTATGCCTTGGGCAACACACGTGCTACAATGGCCGGTACAAAGAGTTGCAAGCCCGCGAGGGGGAGCTAATCTCAAAAACCGGTCCCAGTTCGGATTGGAGGCTGCAACTCGCCTCCATGAAGCTGGAGTTGCTAGTAATCGTGAATCAGAATGTCACGGTGAATGCGTTCCCGGGCCTT
b96da1de73fa4cbabe837ca949af1914	g_GIF9_ASV2	0.000149076	0	0	0	0	0	0	0	0	0	0	0	0	0	0	0	0	0	0	0	0	0	0	0	0	0	0	0	0	0	0	0	0	0	0	0	0	0	0	0	0	0	0	0	0	0	0	0	d_Bacteria; p_Chloroflexi; c_Dehalococcoidia; o_GIF9; f_GIF9; g_GIF9	d_Bacteria	p_Chloroflexi	c_Dehalococcoidia	o_GIF9	f_GIF9	g_GIF9		0.000149076	GGGCCCGCACAAGCAGCGGAGCGTGTGGTTTAATTCGATGCTACGCGAAGAACCTTACCAAGGCTTGACATGCCAGAAGTAGGAACTCGAAAGAGGGACGACCTGTATCCAGTCAGGAACTGGCACAGGTGCTGCATGGTTGTCGTCAGCTCGTGCCGTGAGGTGTTAGGTTAAGTCCTGCAACGAGCGTAACCCTTATTGCTAGTTAAATTCTCTAGCGAGACTGCCCGTAAAACGAGGAGGAAGGTGAGGATGACGTCAAATCAGCATGGCCCTTACGCCTTGGGCTACACACACGCTACAATGGATGATACAGAGGGTTGCCAAGGAGCAATCCGGAGCTAATCCCTAAAATCATCCTCAGTTCGGATTGCAGGCTGAAACCGCGTGCATGAAGTTGGAGTTGCTAGTAACCGCAGGTCAGCACACTGCGGTGAATACGTTCTCGGGCCTT
ee9f8a5359e442e02f0e1e0341954211	g_Hydrogenispora_ASV55	0.000149076	0	0	0	0	0	0	0	0	0	0	0	0	0	0	0	0	0	0	0	0	0	0	0	0	0	0	0	0	0	0	0	0	0	0	0	0	0	0	0	0	0	0	0	0	0	0	0	d_Bacteria; p_Firmicutes; c_Limnochordia; o_Limnochordia; f_Limnochordia; g_Hydrogenispora; s_uncultured_bacterium	d_Bacteria	p_Firmicutes	c_Limnochordia	o_Limnochordia	f_Limnochordia	g_Hydrogenispora	s_uncultured_bacterium	0.000149076	GGGCCCGCACAAGCGGTGGAGCATGTGGTTTAATTCGAAGCAACGCGAAGAACCTTACCAGGTCTTGACATCCCTCTTAATACATTAGAGATAATGTAGCTCTTCGGAGGAGAGGAGACAGGTGGTGCATGGCTGTCGTCAGCTCGTGTCGTGAGATGTTGGGTTAAGTCCCGCAACGAGCGCAACCCCTATTCTTAGTTGCCAGCGGTTCGGCCGGGCACTCTAAGGAGACTGCCGGTGACAAACCGGAGGAAGGTGGGGATGACGTCAAGTCATCATGCCCCTTATGACCTGGGCTACACACGTGCTACAATGGCCGGTACAACGCGCAGCGAGCCTGCGAAGGTAAGCTAATCGCTTAAAACCGGTCTCAGTTCAGATCGGAGTCTGCAACTCGACTCCGTGAAGTCGGAATCGCTAGTAATCTCGGGTCAGCATACCGAGGTGAATACGTTCCCGGGCCTT
52204f079faaeda0ae9ca3578b7722e9	g_JG30-KF-AS9_ASV2	0	0	0	0	0	0	0	0	0	0.000126218	0	0	0	0	0	0	0	0	0	0	0	0	0	0	0	0	0	0	0	0	0	0	0	0	0	0	0	0	0	0	0	0	0	0	0	0	0	0	d_Bacteria; p_Chloroflexi; c_Ktedonobacteria; o_Ktedonobacterales; f_JG30-KF-AS9; g_JG30-KF-AS9; s_uncultured_bacterium	d_Bacteria	p_Chloroflexi	c_Ktedonobacteria	o_Ktedonobacterales	f_JG30-KF-AS9	g_JG30-KF-AS9	s_uncultured_bacterium	0.000126218	GGACCCGCACAAGCAGCGGAGCGTGTGGTTTAATTCGATGCGACGCGAAGAACCTTACCAGGGCTTGACATGCAGACGCACCGGCCAGAGATGGTCGTGCCCGCAAGGGACGTCTGCACAGGTGCTGCATGGCTGTCGTCAGCTCGTGCCGTGAGGTGTTGGGTTAAGTCCCCCAACGAGCGCAACCCCTATCGTTGGTTGTAATTCTCCAGCGAAACTGCCCGCAAGGGAGGAAGGAGGGGCTGAAGTCAAGTCAGCACGGCCCTTACGTCCTGGGCTACACACACGCTACAATGGCTGGTACAATGGGCTGCCAAGCGGCAACGCGGAGCCAATCCCAGCAAAGCCAGCCTCAGTTCAGATTGGCGGCTGCAACCCGCCGCCATGAAGGTGGAGTTGCTAGTAACCGCAGGTCAGCACACTGCGGTGAATACGTTCCCGGGTCTT
275ef83fa358c4e1512078548e8bfb87	g_JG30-KF-CM66_ASV1	0	0	0	0	0	0	0	0	0	0	0	0.000176535	0	0	0	0	0	0	0	0	0	0	0	0	0	0	0	0	0	0	0	0	0	0	0	0	0	0	0	0	0	0	0	0	0	0	0	0	d_Bacteria; p_Chloroflexi; c_JG30-KF-CM66; o_JG30-KF-CM66; f_JG30-KF-CM66; g_JG30-KF-CM66; s_uncultured_bacterium	d_Bacteria	p_Chloroflexi	c_JG30-KF-CM66	o_JG30-KF-CM66	f_JG30-KF-CM66	g_JG30-KF-CM66	s_uncultured_bacterium	0.000176535	GGGCCCGCACAAGCAGCGGAGCGTGTGGTTTAATTCGACGCAACGCGAAGAACCTTACCAGGGCTTGACATGCACAGGAAAGCCACAGAGATGTGGCCCTCCTTCGGGACTTGTGCACAGGTGCTGCATGGCTGTCGTCAGCTCGTGCCGTGAGGTGTTGGGTTAAGTCCCGCAACGAGCGCAACCCCTGTTGCTAGTTGAATTTCTCTAGCGAGACTGCGGAGAGAAACTCCGAGGAAGGCGGGGATGACGTCAAGTCAGCACGGCCCTTATGTCCTGGGCTACACACACGCTACAATGGGTGGTACAATGGGTTGCCAAGCCGCGAGGCGGAGCCAATCCCATCAAAACCATCCTCAGTTCAGATTGCAGGCTGAAACTCGCCTGCATGAAGGCGGAGTTGCTAGTAACCGCAGGTCAGCACACTGCGGTGAATACGTTCCCGGGCCTT
e2108a52f234452d5ef90d9a2112108a	g_Oxobacter_ASV24	0	0	0	0	0	0	0	0	0	0	0	0	0	0	0	0	0.000308128	0	0	0	0	0	0	0	0	0	0	0	0	0	0	0	0	0	0	0	0	0	0	0	0	0	0	0	0	0	0	0	d_Bacteria; p_Firmicutes; c_Clostridia; o_Clostridiales; f_Oxobacteraceae; g_Oxobacter; s_uncultured_bacterium	d_Bacteria	p_Firmicutes	c_Clostridia	o_Clostridiales	f_Oxobacteraceae	g_Oxobacter	s_uncultured_bacterium	0.000308128	GGGCCCGCACAAGCAGCGGAGCATGTGGTTTAATTCGAAGCAACGCGAAGAACCTTACCAGGGCTTGACATCTACCTAACACTGCAGAGATGCGGTGGTGCCTTTCGGGGAAAGGTAAGACAGGTGGTGCATGGTTGTCGTCAGCTCGTGTCGTGAGATGTTGGGTTAAGTCCCGCAACGAGCGCAACCCTTGTCATTAGTTGCTAACAGTAAGATGAGCACTCTAATGAGACTGCCGGGGACAACTCGGAGGAAGGTGGGGATGACGTCAAATCATCATGCCCCTTATGTCCTGGGCTACACACGTGCTACAATGGCTAGAACAATGAGATGCAAGATGGCAACATGGAGCAAATCTTAAAAACTAGTCCCAGTTCGGATTGAGGGCTGCAACCCGCCCTCATGAAGCCGGAGTTGCTAGTAATCGCGAATCAGCATGTCGCGGTGAATACGTTCCCGGGCCTT
558fb9a06ef47214fc384c585a461559	g_Paenibacillus_ASV7	0	0	0	0	0	0	0	0	0	0	0	0	0.000163404	0	0	0	0	0	0	0	0	0	0	0	0	0	0	0	0	0	0	0	0	0	0	0	0	0	0	0	0	0	0	0	0	0	0	0	d_Bacteria; p_Firmicutes; c_Bacilli; o_Paenibacillales; f_Paenibacillaceae; g_Paenibacillus	d_Bacteria	p_Firmicutes	c_Bacilli	o_Paenibacillales	f_Paenibacillaceae	g_Paenibacillus		0.000163404	GGACCCGCACAAGCAGTGGAGTATGTGGTTTAATTCGAAGCAACGCGAAGAACCTTACCAGGTCTTGACATCCCGATGAAAGCCTCAGAGATGAGGCCCCTCTTCGGAGCATTGGAGACAGGTGGTGCATGGTTGTCGTCAGCTCGTGTCGTGAGATGTTGGGTTAAGTCCCGCAACGAGCGCAACCCTTGGATCTAGTTGCCAGCACATAAGGTGGGCACTCTAGATCGACTGCCGGTGACAAACCGGAGGAAGGTGGGGATGACGTCAAATCATCATGCCCCTTATGACCTGGGCTACACACGTACTACAATGGCCGGTACAACGGGAAGCGAAGGAGCGATCTGGAGCAAATCCTTAGAAGCCGGTCTCAGTTCGGATTGCAGGCTGCAACTCGCCTGCATGAAGTCGGAATTGCTAGTAATCGCGGATCAGCATGCCGCGGTGAATACGTTCCCGGGTCTT
8a982c3a91b8f25aa7929329fdf73bf3	g_Pelotomaculum_ASV16	0	0	0	0	0	0	0	0	0	0	0	0	0	0.000151552	0	0	0	0	0	0	0	0	0	0	0	0	0	0	0	0	0	0	0	0	0	0	0	0	0	0	0	0	0	0	0	0	0	0	d_Bacteria; p_Firmicutes; c_Desulfotomaculia; o_Desulfotomaculales; f_Desulfotomaculales; g_Pelotomaculum	d_Bacteria	p_Firmicutes	c_Desulfotomaculia	o_Desulfotomaculales	f_Desulfotomaculales	g_Pelotomaculum		0.000151552	GGGCCCGCACAAGCGGTGGAGCATGTGGTTTAATTCGACGCAACGCGAAGAACCTTACCAGGGTTTGACATCCCCTGACAGCAAATGAAAGTTTGTCTTTTATCTTCGGATAGACAGGGAGACAGGTGGTGCATGGTTGTCGTCAGCTCGTGTCGTGAGATGTTGGGTTAAGTCCCGCAACGAGCGCAACCCCTACGTTTAGTTGCTAACGCGTGAAGGCGAGCACTCTAGACGAACTGCCGTTGACAAAACGGAGGAAGGTGGGGATGACGTCAAATCATCATGCCCCTTATGTCCTGGGCTACACACGTGCTACAATGGCCGGTACAAAGGGCAGCGAAGCCGCGAGGCGGAGCTAATCCCAAAAAGCCGGTCTCAGTTCGGATTGCAGGCTGAAATTCGCCTGCATGAAGTCGGAATCGCTAGTAATCGCAGGTCAGCATACTGCGGTGAATACGTTCCCGGGCCTT
0a7c8a3e71d8a63a991a909af517826d	g_RBG-13-54-9_ASV13	0	0	0	0	0	0	0	0	0	0	0	0	0	0	0	0	0	0	0	0	0	0	0	0.00136537	0	0	0	0	0	0	0	0	0	0	0	0	0	0	0	0	0	0	0	0	0	0	0	0	d_Bacteria; p_Chloroflexi; c_Anaerolineae; o_RBG-13-54-9; f_RBG-13-54-9; g_RBG-13-54-9	d_Bacteria	p_Chloroflexi	c_Anaerolineae	o_RBG-13-54-9	f_RBG-13-54-9	g_RBG-13-54-9		0.00136537	GGACCCGCACAAGCAGCGGAGCGTGTGGTTTAATTCGATGCTACACGAAGAACCTCACCCAGGTTTGACATGCCGGTGGTAGGGAAGCGAAAGCGGACCGACCCGCAAGGGAGCCGGCACAGGTGTTGCATGGCTGTCGTCAGCTCGTGTCGTGAGATGTTGGTTTAAGTACCCTAACGAGCGCAACCCTCGTTGCCAGTTACACGTGTCTGGCGAGACTGCCGGCCGCAAGCCGGAGGAAGGCGGGGATGACGTCAAGTCAGCATGGCCTTTATATCTGGGGCTACACACACGCTACAATGGGTCGCCACAATGGGTAGCCAAACCGCGAGGCGGAGCCAATCCCATAAAACGGCCCTCAGTTCAGATCGTAGGCTGCAACCCGCCTACGTGAAGTCGGAGTTGCTAGTAAACGCGCGTCAGCTATAGTGCGTTGAATACGTTCCCGGGTCTT
10cc9bf48c3c8177d517a5c7c3d0e2d0	g_Ruminiclostridium_ASV53	0	0	0	0	0	0	0	0	0	0	0	0	0	0	0	0	0.000308128	0	0	0	0	0	0	0	0	0	0	0	0	0	0	0	0	0	0	0	0	0	0	0	0	0	0	0	0	0	0	0	d_Bacteria; p_Firmicutes; c_Clostridia; o_Clostridia; f_Hungateiclostridiaceae; g_Ruminiclostridium	d_Bacteria	p_Firmicutes	c_Clostridia	o_Clostridia	f_Hungateiclostridiaceae	g_Ruminiclostridium		0.000308128	GGGCCCGCACAAGCAGTGGAGTATGTGGTTTAATTCGAAGCAACGCGAAGAACCTTACCAGGGCTTGACATAATGGTGAATAGGGTAGAGATATTCTAGTCTTTCGGGACGCCATTACAGGTGGTGCATGGTTGTCGTCAGCTCGTGTCGTGAGATGTTGGGTTAAGTCCCGCAACGAGCGCAACCCCTGTTGCTAGTTGCCAGCAGTAAGATGGGCACTCTAGCGAGACTGCCGGTGACAAATCGGAGGAAGGTGGGGACGACGTCAAATCATCATGCCCCTTATGTCCTGGGCTACACACGTACTACAATGGCTATAACAGCAGGGAGCTAAGGCGTAAGCCGGAGCGAATCCTCAAAAATAGTCCCAGTTCAGATTGTGGGCTGCAACCCGCCCACATGAAGTCGGAATTGCTAGTAATGGCAGGTCAGCATACTGCCGTGAATACGTTCCCGGGCCTT
6734f1bf12d56c8c15e2a3bad7c4535b	g_Ruminiclostridium_ASV54	0	0	0	0	0	0	0	0	0	0	0	0	0	0.000151552	0	0	0	0	0	0	0	0	0	0	0	0	0	0	0	0	0	0	0	0	0	0	0	0	0	0	0	0	0	0	0	0	0	0	d_Bacteria; p_Firmicutes; c_Clostridia; o_Clostridia; f_Hungateiclostridiaceae; g_Ruminiclostridium	d_Bacteria	p_Firmicutes	c_Clostridia	o_Clostridia	f_Hungateiclostridiaceae	g_Ruminiclostridium		0.000151552	GGGCCCGCACAAGCAGTGGAGTATGTGGTTTAATTCGAAGCAACGCGAAGAACCTTACCAGGGCTTGACATACAGATGAATAGCGTAGAGATACGTTAGACCTTCGGGACATCTGTACAGGTGGTGCATGGTTGTCGTCAGCTCGTGTCGTGAGATGTTGGGTTAAGTCCCGCAACGAGCGCAACCCTTGTTGTTAGTTGCCAGCATTTAGTTGGGCACTCTAGCAAGACTGCCGGTGACAAATCGGAGGAAGGTGGGGACGACGTCAAATCATCATGCCCCTTATGTCTTGGGCTACACACGTACTACAATGGCTATTACAGCAGGAAGCTAAGGCGCAAGCCGGAGCAAATCCTCAAAAATAGTCCCAGTTCAGATTGTGGGCTGCAACCCGCCCACATGAAGTCGGAATTGCTAGTAATGGCAGGTCAGCATACTGCCGTGAATACGTTCCCGGGCCTT
7f50ddb4a3bcca36f00e8983c6664aea	g_Ruminiclostridium_ASV55	0	0	0	0	0	0	0	0	0	0	0	0	0	0	0	5.31547e-05	0.000246503	0	0	0	0	0	0	0	0	0	0	0	0	0	0	0	0	0	0	0	0	0	0	0	0	0	0	0	0	0	0	0	d_Bacteria; p_Firmicutes; c_Clostridia; o_Clostridia; f_Hungateiclostridiaceae; g_Ruminiclostridium	d_Bacteria	p_Firmicutes	c_Clostridia	o_Clostridia	f_Hungateiclostridiaceae	g_Ruminiclostridium		0.000299657	GGGCCCGCACAAGCAGTGGAGTATGTGGTTTAATTCGAAGCAACGCGAAGAACCTTACCAGGGCTTGACATACTAGGGAATGATGTAGAGATACATCAGTCTTTCGGGACTCTAGTACAGGTGGTGCATGGTTGTCGTCAGCTCGTGTCGTGAGATGTTGGGTTAAGTCCCGCAACGAGCGCAACCCCTGTTGTTAGTTGCCAGCATTAAGTTGGGCACTCTAGCGAGACTGCCGGTGACAAATCGGAGGAAGGTGGGGACGACGTCAAATCATCATGCCCCTTATGTCCTGGGCTACACACGTACTACAATGGCTATTACAGCAGGAAGCGAAGGAGTAATCCGGAGCAAACCCTGAAAAATAGTCTCAGTTCAGATTGTGGGCTGCAACCCGCCCACATGAAGTCGGAATTGCTAGTAATGGCAGGTCAGCATACTGCCGTGAATACGTTCCCGGGCCTT
d8c769bd2cf981535100323489a9bd99	g_Ruminiclostridium_ASV56	0	0	0	0	0	0	0	0	0	0	0	0	0	0	0	0	0	0	0	0	0	0.00072338	0	0	0	0	0	0	0	0	0	0	0	0	0	0	0	0	0	0	0	0	0	0	0	0	0	0	d_Bacteria; p_Firmicutes; c_Clostridia; o_Clostridia; f_Hungateiclostridiaceae; g_Ruminiclostridium	d_Bacteria	p_Firmicutes	c_Clostridia	o_Clostridia	f_Hungateiclostridiaceae	g_Ruminiclostridium		0.00072338	GGGCCCGCACAAGCAGTGGAGTATGTGGTTTAATTCGAAGCAACGCGAAGAACCTTACCAGGGCTTGACATGCAGGTGAATGTGGTAGAGATATCACAGCTCTTCGGAGCACCTGTGCAGGTGGTGCATGGTTGTCGTCAGCTCGTGTCGTGAGATGTTGGGTTAAGTCCCGCAACGAGCGCAACCCTTGTTGCTAGTTGCCATCATTCAGTTGGGCACTCTAGCGAGACTGCCGGTGACAAATCGGAGGAAGGTGGGGACGACGTCAAATCATCATGCCCCTTATGTCCTGGGCTACACACGTACTACAATGGCTGTAACAGAGGGAAGCGAAGGAGTAATCCGGAGCAAATCCTTAAAAAGCAGCCCCAGTTCAGATCGTGGGCTGAAACCCGCCCACGTGAAGGCGGAATTGCTAGTAATGGCAGGTCAGCATACTGCCGTGAATACGTTCCCGGGCCTT
e09379aac045d25bb8d905beb7526d7d	g_Ruminiclostridium_ASV57	0	0	0	0	0	0	0	0	0	0	0	0	0.000163404	0	0	0	0	0	0	0	0	0	0	0	0	0	0	0	0	0	0	0	0	0	0	0	0	0	0	0	0	0	0	0	0	0	0	0	d_Bacteria; p_Firmicutes; c_Clostridia; o_Clostridia; f_Hungateiclostridiaceae; g_Ruminiclostridium; s_uncultured_Clostridiales	d_Bacteria	p_Firmicutes	c_Clostridia	o_Clostridia	f_Hungateiclostridiaceae	g_Ruminiclostridium	s_uncultured_Clostridiales	0.000163404	GGGCCCGCACAAGCAGTGGAGTATGTGGTTTAATTCGAAGCAACGCGAAGAACCTTACCAGGGCTTGACATGCAGGTGAATGCAGTAGAGATACTGCAGCTTTTCGGAGCGCCTGTGCAGGTGGTGCATGGTTGTCGTCAGCTCGTGTCGTGAGATGTTGGGTTAAGTCCCGCAACGAGCGCAACCCTTGTTGTTAGTTGCCAGCATTAAGTTGGGCACTCTAACGAGACTGCCGGTGACAAATCGGAGGAAGGTGGGGACGACGTCAAATCATCATGCCCCTTATGTCCTGGGCTACACACGTACTACAATGGCTATAACAGCAGGGAGCTAAGGCGCAAGCCGGAGCGAATCCTCAAAAATAGTCCCAGTTCAGATTGTGGGCTGCAACCCGCCCACATGAAGTCGGAATTGCTAGTAATGGCAGGTCAGCATACTGCCGTGAATACGTTCCCGGGCCTT
f2c541457dbbb831d5f256edf4e3a57e	g_SHA-26_ASV16	0	0.000176267	0	0	0	0	0	0	0	0	0	0	0	0	0	0	0	0	0	0	0	0	0	0	0	0	0	0	0	0	0	0	0	0	0	0	0	0	0	0	0	0	0	0	0	0	0	0	d_Bacteria; p_Chloroflexi; c_SHA-26; o_SHA-26; f_SHA-26; g_SHA-26; s_uncultured_bacterium	d_Bacteria	p_Chloroflexi	c_SHA-26	o_SHA-26	f_SHA-26	g_SHA-26	s_uncultured_bacterium	0.000176267	GGGCCCGCACAAGCAGCGGAGCGTGTGGTTTAATTCGACGCAACGCGAAGAACCTTACCAGGGTTTGACATGGCCTCGAAGACCAGCGAAAGCTGGGGGGCCCGCAAGGGACGGGGTCACAGATGCTGCATGGCTGTCGTCAGCTCGTGCCGTGAGGTGTTGGGTTAAGTCCCGCAACGAGCGCAACCCTCGGGGGTAGTTACCGTGTCTACCCCGACTGCCGCGACAAACGCGGAGGAAGGTGGGGATGATGTCAAGTCAGCACGGCTCTTACATCCTGGGCTACACACACGCTACAATGGACGCGACAATGGGCGTGCCAAGCCGCAAGGCGGAGCGAATCCCACCAAAGGCGTCCTCAGTTCAGATCGGCGTCTGCAACCCGACGCCGTGAAGGCGGAGTTGCTAGTAACCGCGGGTCAGCACACCGCGGTGAATACGTTCCCGGGCCTT
eac1c61728ae746bfa042e41a137790a	g_Sporomusa_ASV79	0	0	0	0	0	0	0	0	0	0	0	0	0	0	0	0	0	0	0	0	0	0	0	0	0	0	0	0	0	0	0	0	0	0	0	0	0	0.000132827	0	0	0	0	0	0	0	0	0	0	d_Bacteria; p_Firmicutes; c_Negativicutes; o_Veillonellales-Selenomonadales; f_Sporomusaceae; g_Sporomusa	d_Bacteria	p_Firmicutes	c_Negativicutes	o_Veillonellales-Selenomonadales	f_Sporomusaceae	g_Sporomusa		0.000132827	GGGCCCGCACAAGCGGTGGAGTATGTGGTTTAATTCGACGCAACGCGAAGAACCTTACCAGGGCTTGACATTGAGTGAAAGGTTCAGAGATGAATCCCTCCCTTCGGGGACACAAAAACAGGTGGTGCATGGCTGTCGTCAGCTCGTGTCGTGAGATGTTGGGTTAAGTCCCGCAACGAGCGCAACCCTTATCCTTTGTTGCCAGCGCGTTATGGTGGGAACTCAAGGGAGACTGCCGCAGACAATGCGGAGGAAGGCGGGGATGACGTCAAGTCATCATGCCCCTTATGTCCTGGGCTACACACGTACTACAATGGGCTTAAACAAAGTGAAGCAAGACCGCGAGGTTAAGCCAAACACATAAACAAGCTCTCAGTTCGGATCGGAGGCTGCAACTCGCCTCCGTGAAGTCGGAATCGCTAGTAATCGCAGGTCAGCATACTGCGGTGAATACGTTCCCGGGCCTT
7fd15ac6307bae0c137bec6e73e020ee	g_Sulfurospirillum_ASV1	0	0	0	0	0	0	0	0	0	0	0	0	0	0	0	0	0	0	0	0	0	0	0	0	0	0	0	0	0	0	0	0	0	4.15116e-05	2.61131e-05	0	0	0	0	0	0	0	0	0	0	0	0	0	d_Bacteria; p_Campilobacterota; c_Campylobacteria; o_Campylobacterales; f_Sulfurospirillaceae; g_Sulfurospirillum; s_Sulfurospirillum_sp.	d_Bacteria	p_Campilobacterota	c_Campylobacteria	o_Campylobacterales	f_Sulfurospirillaceae	g_Sulfurospirillum	s_Sulfurospirillum_sp.	6.76246e-05	GGACCCGCACAAGCGGTGGAGCATGTGGTTTAATTCGAAGATACACGAAGAACCTTACCTGGCCTTGATATCCTAAGAATCCTGCAGAGATGTGGGAGTGCTAGTTTACTAGAACTTAGAGACAGGTGCTGCACGGCTGTCGTCAGCTCGTGTCGTGAGATGTTGGGTTAAGTCCCGCAACGAGCGCAACCCTCGTGATTAGTTGCTAACAGTTCGGCTGAGCACTCTAATCAGACTGCCTTCGCAAGGAGGAGGAAGGTGAGGACGACGTCAAGTCATCATGGCCCTTATGGCCAGGGCTACACACGTGCTACAATGGCTAGGACAAAGAGACGCGATACTGCGAAGTGGAGCAAATCTTAAAACCTAGTCTCAGTTCGGATTGGAGTCTGCAACTCGACTCCATGAAGCTGGAATCGCTAGTAATCGTAGATCAGATATGCTACGGTGAATACGTTCCCGGGTCTT
2d54f022509929df97283cc119687514	g_WS4_ASV9	0	0	0	0	0	0	0	0	0	0	0	0	0	0	0	0	0	0	0.000340182	0	0	0	0	0	0	0	0	0	0	0	0	0	0	0	0	0	0	0	0	0	0	0	0	0	0	0	0	0	d_Bacteria; p_WS4; c_WS4; o_WS4; f_WS4; g_WS4; s_uncultured_bacterium	d_Bacteria	p_WS4	c_WS4	o_WS4	f_WS4	g_WS4	s_uncultured_bacterium	0.000340182	GGGCCCGCACAAGCGGTGGAGCATGTGGTTTAATTCGATGCAACGCGAAGAACCTTACCAGGGCTTGACATCCCGGGAACCTGCCTGAAAGGGTGGGGTGCCTTCGGGAGCCCGGAGACAGGTGGTGCATGGCTGTCGTCAGCTCGTGTCGTGAGATGTTGGATTAAGTTCCGCAACGAGCGCAACCCTCGTGAGATGTTGCCAGCGGTTCGGCCGGGCTCTCATCTCAGACTGCCGCAGCAATGTGGAGGAAGGTGGGGATGACGTCAAGTCAGCATGCCCCGTACGCCCTGGGCTACACACATGCTACAATGCCAGGAGCAAACAGTCGCCAACCCGTGAGGGGGAGCTAATCTGAGAATGCCTGGCTCAGTGCGGATCGTAGGCTGCAACTCGCCTGCGTGAAGTCGGAATCGCTAGTAACCGTCGGTCAGCATTACGACGGTGAATACGTTCCCGGGCCTT
95f44d28d8c2458638861edb26b4defe	g_WS4_ASV10	0	0	0	0	0	0	0	0	7.21324e-05	0	0	0	0	0	0	0	0	0	0	0	0	0	0	0	0	0	0	0	0	0	0	0	0	0	0	0	0	0	0	0	0	0	0	0	0	0	0	0	d_Bacteria; p_WS4; c_WS4; o_WS4; f_WS4; g_WS4	d_Bacteria	p_WS4	c_WS4	o_WS4	f_WS4	g_WS4		7.21324e-05	GGGCCCGCACAAGCGGTGGAGTATGTGGTTTAATTCGATGCAACGCGAAGAACCTTACCAAGGCTTGACATCCCGGGAACCGCCCGGAAAGGGGCGGGTGCTCGCAAGAGGGCCCGGAGACAGGTGGTGCATGGCTGTCGTCAGCTCGTGTCGTGAGATGTTGGATTAAGTTCCGCAACGAGCGCAACCCTCGTGAGATGTTGCCAGCGCATCATGGCGGGCACTCATCTCAGACTGCTGCAGCAATGTGGAGGAAGGTGGGGATGACGTCAAGTCAGCATGCCCCGTACGCCTTGGGCTACACACATACTACAATGCCAGGTGCAAACGGACGCCAACCCGCGAGGGGGAGCCAATCTGAAAATGCCTGGCTCAGTGCGGATTGCAGGCTGCAACTCGCCTGCATGAAGTCGGAATCGCTAGTAACCGTCGGTCAGCACTACGACGGTGAATACGTTCCCGGGCCTT
58577700d0aa12d3cc7e8981cce6e913	o_Oscillospirales_ASV21	0	0	0	0.000165508	0	0	0	0	0	0	0	0	0	0	0	0	0	0	0	0	0	0	0	0	0	0	0	0	0	0	0	0	0	0	0	0	0	0	0	0	0	0	0	0	0	0	0	0	d_Bacteria; p_Firmicutes; c_Clostridia; o_Oscillospirales	d_Bacteria	p_Firmicutes	c_Clostridia	o_Oscillospirales				0.000165508	GGGCCCGCACAAGCAGTGGAGTATGTGGTTTAATTCGACGCAACGCGAAGAACCTTACCAGGTCTTGACATCCAATGAATCCTGTAGAGATACGGGAGTGCCCTTCGGGGAACATTGAGACAGGTGGTGCATGGTTGTCGTCAGCTCGTGTCGTGAGATGTTGGGTTAAGTCCCGCAACGAGCGCAACCCTTGTTAATAGTTGCTACGCAAGAGCACTCTATTAAGACTGCCGTTGATAAAACGGAGGAAGGTGGGGATGATGTCAAATCATCATGCCCCTTATGACCTGGGCTACACACGTACTACAATGGCCGCAAACAGAGGGAAGCAAGATAGCGATATGGAGCAAACCCCTAAAAGCGGTCTCAGTTCGGATTGCAGGCTGAAACCCGCCTGTATGAAGTTGGAATTGCTAGTAATCGCGGATCAGCATGCCGCGGTGAATACGTTCCCGGGCCTT
a75c6d64e65ab346689323d96f9b8eae	o_uncultured_ASV15	0	0	0	0	0.000136088	0	0	0	0	0	0	0	0	0	0	0	0	0	0	0	0	0	0	0	0	0	0	0	0	0	0	0	0	0	0	0	0	0	0	0	0	0	0	0	0	0	0	0	d_Bacteria; p_Armatimonadota; c_uncultured; o_uncultured; f_uncultured; g_uncultured	d_Bacteria	p_Armatimonadota	c_uncultured	o_uncultured	f_uncultured	g_uncultured		0.000136088	GGGCCCGCACAAGCGGTGGAGCATGTGGCTTAATTCGTCACTAACCGAAGAACCTTACCAGGGTTTGACATCCACTGTAAGTCCATGAAAGTGGCACCCTCTGTAGCAATACAGACAGTGAGACAGGTGTTGCATGGCTGTCGTCAGCTCGTGTCGTGAGATGTTGGGTTAAGTCCCGCAACGAGCGCAACCCTCATCAGATGTTGCCAGCGTAAAGTCGGGAACTCTTCTGAAACTGCCCGTGTAAGCGGGAGGAAGGTGGGGATGACGTCAAGTCGGCATGGCCCTTACGCCCTGGGCTGCACACATGCTACAATGGTCGTTAACAAAGGGATGCGAAGCGGCGACGTAGAGCTAATCTCAAAAATACGGCCTCAGTTCGGATTGCAGTCTGCAACTCGACTGCATGAAGTCGGAATCGCTAGTAACCGCAGGTCAGCCAAACTGCGGTGAATACGTTCCCGGGCCTT
786c265f979fd50c6a4e75f990e880a5	o_Veillonellales-Selenomonadales_ASV72	0	0	0	0	0	0	0	0	0	0	0	0	0	0	0	0	0	0	0.000340182	0	0	0	0	0	0	0	0	0	0	0	0	0	0	0	0	0	0	0	0	0	0	0	0	0	0	0	0	0	d_Bacteria; p_Firmicutes; c_Negativicutes; o_Veillonellales-Selenomonadales; f_uncultured; g_uncultured	d_Bacteria	p_Firmicutes	c_Negativicutes	o_Veillonellales-Selenomonadales	f_uncultured	g_uncultured		0.000340182	GGGCCCGCACAAGCGGTGGAGCATGTGGTTTAATTCGATGCAACGCGAAGAACCTTACCAGGGTTTGACATCCTGCTAACACCATGGAAACATGGTGGTGCCTGTAGTAATACGGGAGTGCAGAGACAGGTGGTGCATGGTTGTCGTCAGCTCGTGTCGTGAGATGTTGGGTTAAGTCCCGCAACGAGCGCAACCCTTATCCTATGTTGCCAGCACGCAAGGTGGGAACTCATGGGAGACTGCCGCAGACAATGCGGAGGAAGGCGGGGATGACGTCAAGTCATCATGCCCCTTATGTCCTGGGCTACACACGTACTACAATGGGCTTAAATAGAGGGAAGCAAAGCCGCGAGGTGGAGCGAAACCCAAAAACAAGCTCTCAGTTCGGATTGCAGGCTGCAACTCGCCTGCATGAAGTCGGAATCGCTAGTAATCGCAGATCAGCATGCTGCGGTGAATACGTTCCCGGGCCTT
9fe94a85afc155664bd30a07dd5761e7	o_Veillonellales-Selenomonadales_ASV73	0	0	0	0	0	0	0	0	0	0	0	0	0	0	0	0	0	0	0	0	0	0	0	0	0	0	0	0	0.000135088	0	0	0	0	0	0	0	0	0	0	0	0	0	0	0	0	0	0	0	d_Bacteria; p_Firmicutes; c_Negativicutes; o_Veillonellales-Selenomonadales	d_Bacteria	p_Firmicutes	c_Negativicutes	o_Veillonellales-Selenomonadales				0.000135088	GGGCCCGCACAAGCGGTGGAGTATGTGGTTTAATTCGAAGCAACGCGAAGAACCTTACCAGGGCTTGACATCCACTGAACCTGCCGGAAACGGTGGGGTGCCGCAAGGAACAGTGAGACAGGTGGTGCATGGTTGTCGTCAGCTCGTGTCGTGAGATGTTGGGTTAAGTCCCGCAACGAGCGCAACCCTTATCCTATGTTGCCAGCACGCAAGGTGGGAACTCATGGGAGACTGCCGCAGACAATGCGGAGGAAGGCGGGGATGACGTCAAGTCATCATGCCCCTTATGTCCTGGGCTACACACGTACTACAATGGGCTTAAATAGAGGGAAGCAAAGCCGCGAGGTGGAGCGAAACCCAAAAACAAGCTCTCAGTTCGGATTGCAGGCTGCAACTCGCCTGCATGAAGTCGGAATCGCTAGTAATCGCAGATCAGCATGCTGCGGTGAATACGTTCCCGGGCCTT
f062f07ce1d7cf362071edb0c065805c	o_Veillonellales-Selenomonadales_ASV74	0	0	0	0	0	0	0	0	0	0	0	0	0	0	0	0	0	0	0.000340182	0	0	0	0	0	0	0	0	0	0	0	0	0	0	0	0	0	0	0	0	0	0	0	0	0	0	0	0	0	d_Bacteria; p_Firmicutes; c_Negativicutes; o_Veillonellales-Selenomonadales	d_Bacteria	p_Firmicutes	c_Negativicutes	o_Veillonellales-Selenomonadales				0.000340182	GGGCCCGCACAAGCGGTGGAGTATGTGGTTTAATTCGACGCAACGCGAAGAACCTTACCAGGGCTTGACATTGAACGAAACACCTAGAGATAGGTGCCTCTCTTCGGAGACGTGAAAACAGGTGGTGCATGGCTGTCGTCAGCTCGTGTCGTGAGATGTTGGGTTAAGTCCCGCAACGAGCGCAACCCTTATCCTTTGTTGCCAGCAAGAAAGATGGGAACTCAAGGGAGACTGCCGCAGACAATGCGGAGGAAGGCGGGGATGACGTCAAGTCATCATGCCCCTTATGTCCTGGGCTACACACGTACTACAATGGGCTCAAATAGAGGGCAGCGAAGCCGCGAGGCAGAGCGAATCCCAAAAACGAGCTCTCAGTTCGGATCGGAGGCTGCAACCCGCCTCCGTGAAGTCGGAATCGCTAGTAATCGCAGATCAGCATGCTGCGGTGAATACGTTCCCGGGCCTT
253c522def8b4b07bc767d21cbeff51c	p_Firmicutes_ASV27	0	0	0	0	0	0	0	0	0	0	0	0	0	0	0	0	0	0	0	0	0	0	0	0	0	0	0	0	0	0.000122369	0	0	0	0	0	0	0	0	0	0	0	0	0	0	0	0	0	0	d_Bacteria; p_Firmicutes	d_Bacteria	p_Firmicutes						0.000122369	GGGCCCGCACAAGCGGTGGAGCATGTGGTTTAATTCGATGCAACGCGAAGAACCTTACCAGGGTTTGACATCCTGCGTACCTCGCGGAAACACGGGGGTGCCGGCTTGCCGGAGCGCAGAGACAGGTGGTGCATGGTTGTCGTCAGCTCGTGTCGTGAGATGTTGGGTTAAGTCCCGCAACGAGCGCAACCCTTACTCTTAGTTGCCAGCATCTAGTTGGGCACTCTAGGGGGACTGCCGGTGACAAACCGGAGGAAGGTGGGGATGACGTCAAATCATCATGCCCTTTATATCCTGGGCTACACACGTGCTACAATGGCCGGTACAGAGGGCGGCTAAGGAGCGATCCGGAGCTAATCCCAAAAAGCCGGCCCCAGTTCGGATTGCAGGCTGCAACTCGCCTGCATGAAGTCGGAATCGCTAGTAATCGCAGATCAGCATGCTGCGGTGAATACGTTCCCGGGCCTT
eb2c8957767073e69ec878d648b91c2a	c_Clostridia_ASV34	0	0	0	0	0	0	0	0	0	0	0	0	0	0	0	0	0	0	0	0	0	0	0	0	0	0	0	0	0	9.78953e-05	0	0	0	0	0	0	0	0	0	0	0	0	0	0	0	0	0	0	d_Bacteria; p_Firmicutes; c_Clostridia	d_Bacteria	p_Firmicutes	c_Clostridia					9.78953e-05	GGGCCCGCACAAGCAGCGGAGCATGTGGTTTAATTCGAAGCAACGCGAAGAACCTTACCAAGACTTGACATCCCCTGACAGCTGCTGAAAGGCAGTATCTCTTCGGAGCAGGGAGACAGGTGGTGCATGGTTGTCGTCAGCTCGTGTCGTGAGATGTTGGGTTAAGTCCCGCAACGAGCGCAACCCTTATCCTTAGTTACCAGCGCGTGATGGCGGGGACTCTAGGGAGACCGCCGGGGACGACTCGGAGGAAGGTGGGGACGACGTCAAATCATCATGCCCCTTATGTCTTGGGCTACACACGTGCTACAATGGCCGCAACAGAGGGAAGCGAGAGTGCAAGCTGGAGCAAAACCCTAAAAAGCGGTCCCAGTTCGGATTGTGGGCTGCAACCCGCCCACATGAAGTCGGAGTTGCTAGTAATCGCGAATCAGCATGTCGCGGTGAATGCGTTCCCGGGCCTT
4b32648ea3fd2e7aa2f929c8c5f64af6	c_Dehalococcoidia_ASV2	0	0	0	0	0	0	0	0	0	0.000100974	0	0	0	0	0	0	0	0	0	0	0	0	0	0	0	0	0	0	0	0	0	0	0	0	0	0	0	0	0	0	0	0	0	0	0	0	0	0	d_Bacteria; p_Chloroflexi; c_Dehalococcoidia	d_Bacteria	p_Chloroflexi	c_Dehalococcoidia					0.000100974	GGGCCCGCACAAGCAGCGGAGCGTGTGGTTTAATTCGATGCAACACGAAGAACCTTACCAGGGCTTGACATGACGGAAGTAGCAACCCGAAAGGGAAGCCAACTGTTAAGTCAGTAGCCGCCACAGGTGCTGCATGGCTGTCGTCAGCTCGTGCCGTGAGGCGTTAGGTTAAGTCCTGTAACGAGCGCAACCCTTGTTGCTAGTTAAATTCTCTAGCGAGACCGCCCCGAAAACGGGGAGGAAGGTGGGGATGACGTCAAGTCAGCATGGCCCTTATGCCCTGGGCTACACACACGCTACAATGGGTGGTACAATAGGTTGCAATAGGGTGACTTGGAGCCAATCCGGAAAGCCATCCTCAGTACGGATTGCAGGCTGAAACCCGCCTGCATGAAGTCGGAGTTGCTAGTAACCGCATATCAGCATGGTGCGGTGAATACGTTCTCGGGCCTT
8da846db04a5907f85c2856301b5a4d8	f_Anaerolineaceae_ASV13	0	0	0	0	0	0	0	0	0	0	0	0	0	0	0.000109242	0	0	0	0	0	0	0	0	0	0	0	0	0	0	0	0	0	0	0	0	0	0	0	0	0	0	0	0	0	0	0	0	0	d_Bacteria; p_Chloroflexi; c_Anaerolineae; o_Anaerolineales; f_Anaerolineaceae	d_Bacteria	p_Chloroflexi	c_Anaerolineae	o_Anaerolineales	f_Anaerolineaceae			0.000109242	GGGCCCGCACAAGCGGTGGAGCATGTGGTTTAATTCGACGCAACGCGAAGAACCTTACCAGGGTTTGACATCTCCGGAAGTGCGTAGAGATACGTACGTCGGCTTGCCGACCGGAAGACAGGTGGTGCATGGCTGTCGTCAGCTCGTGTCGTGAGATGTTCAGTTAAGTCCGCTAACGAGCGCAACCCTCGCCACGTGTTACAAGTGTCACGTGGGACTGCCAGTCTTAAGCTGGAGGAAGGTGGGGATGACGTCAAGTCAGCATGGCCTTTATATCCTGGGCTACACACACGCTACAATGGCCAGTACAGTGGGTCGCGAAACCGCGAGGCGAAGCCAATCCACAAAGCTGGTCTCAGTTCAGATTGCAGGCTGCAACCCGCCTGCATGAAGACGGAGTTGCTAGTAACCGCAGGTCAGCTATACTGCGGTGAATACGTTCCCGGGCCTT
62e5e38057434e16690ee05522f2867c	f_Geobacteraceae_ASV2	0	0	0	0	0	0	0	0	0	0	0	0	0	0	0	0	0	0.000184459	0	0	0	0	0	0	0	0	0	0	0	0	0	0	0	0	0	0	0	0	0	0	0	0	0	0	0	0	0	0	d_Bacteria; p_Desulfobacterota; c_Desulfuromonadia; o_Geobacterales; f_Geobacteraceae	d_Bacteria	p_Desulfobacterota	c_Desulfuromonadia	o_Geobacterales	f_Geobacteraceae			0.000184459	GGGCCCGCACAAGCGGTGGAGCATGTGGTTTAATTCGACGCAACGCGAAGAACCTTACCTGGGCTTGACATCCGCGGAACCTTGTGGAAACACAGGGGTGCCTTCGGGAGCCGCGAGACAGGTGCTGCATGGCTGTCGTCAGCTCGTGTCGTGAGATGTTGGGTTAAGTCCCGCAACGAGCGCAACCCTTGTCCTTAGTTGCCAGCATTAAGTTGGGCACTCTAAGGAGACTGCCGGTGTCAAACCGGAGGAAGGTGGGGATGACGTCAAGTCCTCATGGCCCTTATGTCCAGGGCTACACACGTGCTACAATGGCCGGTACAAAGGGTAGCGATGCCGCAAGGTGGAGCCAATCCCATAAAGCCGGTCTCAGTTCGGATTGGAGTCTGCAACTCGACTCCATGAAGTTGGAATCGCTAGTAATCGCGGATCAGCATGCCGCGGTGAATACGTTCCCGGGCCTT
4e154d489558bd68556a06538a49f026	f_Hungateiclostridiaceae_ASV53	0	0	0	0.000132406	0	0	0	0	0	0	0	0	0	0	0	0	0	0	0	0	0	0	0	0	0	0	0	0	0	0	0	0	0	0	0	0	0	0	0	0	0	0	0	0	0	0	0	0	d_Bacteria; p_Firmicutes; c_Clostridia; o_Clostridia; f_Hungateiclostridiaceae	d_Bacteria	p_Firmicutes	c_Clostridia	o_Clostridia	f_Hungateiclostridiaceae			0.000132406	GGGCCCGCACAAGCAGTGGAGTATGTGGTTTAATTCGAAGCAACGCGAAGAACCTTACCAGGGCTTGACATACCTCGAAGTTGGTAGAGATACCAACGTCCTTCGGGACGAGGATACAGGTGGTGCATGGTTGTCGTCAGCTCGTGTCGTGAGATGTTGGGTTAAGTCCCGCAACGAGCGCAACCCCTGTTGCTAGTTGCCAGCATGAAAGATGGGCACTCTAGCGAGACTGCCGGTGACAAATCGGAGGAAGGTGGGGACGACGTCAAATCATCATGCCCCTTATGTCCTGGGCTACACACGTACTACAATGGCTATTACAGAGGGAAGCGAAACCGCAAGGCGGAGCCAATCCCCAAAAATAGTCCCAGTTCAGATTGTGGGCTGCAACTCGCCCACATGAAGTCGGAATTGCTAGTAATGGCAGGTCAGCATACTGCCGTGAATACGTTCCCGGGCCTT
692f1ae0af8aa367ef8bca8f42ca3310	f_Hungateiclostridiaceae_ASV54	0	0	0	0	0	0	0	0	0	0	0	0	0	0	0	0	0.000246503	0	0	0	0	0	0	0	0	0	0	0	0	0	0	0	0	0	0	0	0	0	0	0	0	0	0	0	0	0	0	0	d_Bacteria; p_Firmicutes; c_Clostridia; o_Clostridia; f_Hungateiclostridiaceae	d_Bacteria	p_Firmicutes	c_Clostridia	o_Clostridia	f_Hungateiclostridiaceae			0.000246503	GGGCCCGCACAAGCAGTGGAGTATGTGGTTTAATTCGAAGCAACGCGAAGAACCTTACCAGGACTTGACATCCCTTGATCGTCATAGAGATATGACTTCCCTTCGGGGCAAGGAGACAGGTGGTGCATGGTTGTCGTCAGCTCGTGTCGTGAGATGTTGGGTTAAGTCCCGCAACGAGCGCAACCCCTGTTGTTAGTTGCCAGCATTAAGTTGGGCACTCTAGCAAGACTGCCGGTGACAAATCGGAGGAAGGTGGGGACGACGTCAAATCATCATGCCCCTTATGTCCTGGGCTACACACGTACTACAATGGCCACAACAATGGGAAGCGAGACGGTAACGTGGAGCAAATCCCCAAAAGTGGCCCCAGTTCAGATTGTGGGCTGAAACCCGCCCACATGAAGTCGGAATTGCTAGTAATGGCAGGTCAGCATACTGCCGTGAATACGTTCCCGGGCCTT
8c25b0787e699dbd1cd68c6d8410a796	f_Hungateiclostridiaceae_ASV55	0	0	0	0	0	0	0	0	0	0	0	0	0	0	0	0	0	0.000184459	0	0	0	0	0	0	0	0	0	0	0	0	0	0	0	0	0	0	0	0	0	0	0	0	0	0	0	0	0	0	d_Bacteria; p_Firmicutes; c_Clostridia; o_Clostridia; f_Hungateiclostridiaceae	d_Bacteria	p_Firmicutes	c_Clostridia	o_Clostridia	f_Hungateiclostridiaceae			0.000184459	GGGCCCGCACAAGCAGTGGAGTATGTGGTTTAATTCGAAGCAACGCGAAGAACCTTACCAGGGCTTGACATCCCTCGAATAGCGTAGAGATACGCTAGTCCTTCGGGACGAGGAGACAGGTGGTGCATGGTTGTCGTCAGCTCGTGTCGTGAGATGTTGGGTTAAGTCCCGCAACGAGCGCAACCCCTGTTGCTAGTTGCCATCATTCAGTTGGGCACTCTAGCGAGACTGCCGGTGACAAATCGGAGGAAGGTGGGGACGACGTCAAATCATCATGCCCCTTATGTCCTGGGCTACACACGTACTACAATGGTCATAACAGAGGGAAGCGAAGTCGCAAGGCAGAGCAAATCCCCAAAAATGGCCTCAGTTCAGATTGTGGGCTGCAACCCGCCCACATGAAGTCGGAATTGCTAGTAATGGCAGGTCAGCATACTGCCGTGAATACGTTCCCGGGCCTT
b243173719c2f5929d8c0b93b5152e3e	f_Hungateiclostridiaceae_ASV56	0	0	0	0	0	0	0.000155207	0	0	0	0	0	0	0	0	0	0	0	0	0	0	0	0	0	0	0	0	0	0	0	0	0	0	0	0	0	0	0	0	0	0	0	0	0	0	0	0	0	d_Bacteria; p_Firmicutes; c_Clostridia; o_Clostridia; f_Hungateiclostridiaceae	d_Bacteria	p_Firmicutes	c_Clostridia	o_Clostridia	f_Hungateiclostridiaceae			0.000155207	GGGCCCGCACAAGCAGTGGAGTATGTGGTTTAATTCGAAGCAACGCGAAGAACCTTACCAGGGCTTGACATCATATTGAAGTTTGTGGAAACACAGATGCTCTTCGGAGCGATATGACAGGTGGTGCATGGTTGTCGTCAGCTCGTGTCGTGAGATGTTGGGTTAAGTCCCGCAACGAGCGCAACCCCTGTTGCTAGTTGGTAACATTAAGTTGACCACTCTAGCGAGACTGCCGGTGACAAATCGGAGGAAGGTGGGGACGACGTCAAATCATCATGCCCCTTATGTCCTGGGCCACACACGTACTACAATGGCTATAACAACGGGAAGCTAAGCCGCAAGGTGGAGCAAATCCCAAAAAATAGTCCCAGTTCAGATTGTGGGCTGCAACCCGCCCACATGAAGTCGGAATTGCTAGTAATGGCAGGTCAGCATACTGCCGTGAATACGTTCCCGGGCCTT
1ef3fb96f3778ce0e50eb06d2a2ea717	f_Hydrogenophilaceae_ASV1	0	0	0	0	0	0.00019685	0	0	0	0	0	0	0	0	0	0	0	0	0	0	0	0	0	0	0	0	0	0	0	0	0	0	0	0	0	0	0	0	0	0	0	0	0	0	0	0	0	0	d_Bacteria; p_Proteobacteria; c_Gammaproteobacteria; o_Burkholderiales; f_Hydrogenophilaceae; g_uncultured; s_denitrifying_bacterium	d_Bacteria	p_Proteobacteria	c_Gammaproteobacteria	o_Burkholderiales	f_Hydrogenophilaceae	g_uncultured	s_denitrifying_bacterium	0.00019685	GGGCCCGCACAAGCGGTGGATGATGTGGATTAATTCGATGCAACGCGAAGAACCTTACCTACCCTTGACATGCCAGGAACTTGCCAGAGATGGCTTGGTGCCCGAAAGGGAACCTGGACACAGGTGCTGCATGGCTGTCGTCAGCTCGTGTCGTGAGATGTTGGGTTAAGTCCCGCAACGAGCGCAACCCTTGCCATTAGTTGCTACGAAAGGGCACTCTAATGGGACTGCCGGTGACAAACCGGAGGAAGGTGGGGATGACGTCAAGTCCTCATGGCCCTTATGGGTAGGGCTTCACACGTCATACAATGGTCGGTACAGAGGGTCGCCAACCCGCGAGGGGGAGCCAATCCCTTAAAACCGATCGTAGTCCGGATTGTTCTCTGCAACTCGAGAGCATGAAGTCGGAATCGCTAGTAATCGCAGGTCAGCATACTGCGGTGAATACGTTCCCGGGCCTT
9cc5ddda90e139d22297996ae9eaa404	f_Oscillospiraceae_ASV7	0	0	0	0	0.00010887	0	0	0	0	0	0	0	0	0	0	0	0	0	0	0	0	0	0	0	0	0	0	0	0	0	0	0	0	0	0	0	0	0	0	0	0	0	0	0	0	0	0	0	d_Bacteria; p_Firmicutes; c_Clostridia; o_Oscillospirales; f_Oscillospiraceae	d_Bacteria	p_Firmicutes	c_Clostridia	o_Oscillospirales	f_Oscillospiraceae			0.00010887	GGGCCCGCACAAGCAGTGGATTATGTGGTTTAATTCGAAGCAACGCGAAGAACCTTACCAGAATTTGACATCCTTCTAACGAAGCAGAAATGCATTAGGTGCCCTTCGGGGAAAGAAGAGACAGGTGGTGCATGGTTGTCGTCAGCTCGTGTCGTGAGATGTTGGGTTAAGTCCCGCAACGAGCGCAACCCTTATTGTTAGTTGCTACGCAAGAGCACTCTAGCGAGACTGCCGTTGACAAAACGGAGGAAGGTGGGGACGACGTCAAATCATCATGCCCCTTATGTTCTGGGCTACACACGTAATACAATGGCGGTCAACAGAGGGAGGCTAAGGAGCGATCCGGAGCAAATCCCCAAAAGCCGTCTCAGTTCGGATTGCAGGCTGAAACCCGCCTGCATGAAGTCGGAATTGCTAGTAATCGCGGATCAGCACGCCGCGGTGAATACGTTCCCGGGCCTT
3d555de6af895eccb2934f3897a92e04	f_Oxalobacteraceae_ASV2	0	0	0.000104031	0	0	0	0	0	0	0	0	0	0	0	0	0	0	0	0	0	0	0	0	0	0	0	0	0	0	0	0	0	0	0	0	0	0	0	0	0	0	0	0	0	0	0	0	0	d_Bacteria; p_Proteobacteria; c_Gammaproteobacteria; o_Burkholderiales; f_Oxalobacteraceae	d_Bacteria	p_Proteobacteria	c_Gammaproteobacteria	o_Burkholderiales	f_Oxalobacteraceae			0.000104031	AAACAAAGGAATTGGCGGGGACCCGCACAAGCGGTGGATGATGTGGATTAATTCGATGCAACGCGAAAAACCTTACCTACCCTTGACATGGATGGAATCCTGAAGAGATTTGGGAGTGCTCGAAAGAGAACCATCACACAGGTGCTGCATGGCTGTCGTCAGCTCGTGTCGTGAGATGTTGGGTTAAGTCCCGCAACGAGCGCAACCCTTGTCATTAGTTGCTACGAAAGGGCACTCTAATGAGACTGCCGGTGACAAACCGGAGGAAGGTGGGGATGACGTCAAGTCCTCATGGCCCTTATGGGTAGGGCTTCACACGTCATACAATGGTACATACAGAGGGCCGCCAACCCGCGAGGGGGAGCTAATCCCAGAAAGTGTATCGTAGTCCGGATTGGAGTCTGCAACTCGACTCCATGAAGTTGGAATCGCTAGTAATCGCGGATCAGCATGTCGCGGTGAATACGTTCCCGGGTCTT
543fc56e58247a4e4435f17a7daba4ec	f_Sporomusaceae_ASV77	0	0	0	0	0	0	0	0	0	0	0	0	0	0	0	0	0	0	0	0	0	0	0	0	0	0	0	0	0	0	0	0	0	0	0	0	0	0	9.96338e-05	0	0	0	0	0	0	0	0	0	d_Bacteria; p_Firmicutes; c_Negativicutes; o_Veillonellales-Selenomonadales; f_Sporomusaceae; g_uncultured; s_uncultured_bacterium	d_Bacteria	p_Firmicutes	c_Negativicutes	o_Veillonellales-Selenomonadales	f_Sporomusaceae	g_uncultured	s_uncultured_bacterium	9.96338e-05	GGGCCCGCACAAGCGGTGGAGTATGTGGTTTAATTCGACGCAACGCGAAGAACCTTACCAGGGCTTGACATTGATTGAAACACCCCGAGAAGGGTGCCTCTCCTTCGGGAGACAAGAAAACAGGTGGTGCATGGCTGTCGTCAGCTCGTGTCGTGAGATGTTGGGTTAAGTCCCGCAACGAGCGCAACCCTTATCCTTTGTTGCCAGCACGTAAAGGTGGGAACTCAAGGGAGACTGCCGCAGACAATGCGGAGGAAGGCGGGGATGACGTCAAGTCATCATGCCCCTTATGTCCTGGGCTACACACGTACTACAATGGGCTCTAATAGAGGGCAGCGAAGCCGCGAGGCAGAGCGAATCCCAAAAACGAGCTCTCAGTTCGGATCGGAGGCTGCAACCCGCCTCCGTGAAGTCGGAATCGCTAGTAATCGCAGATCAGCATGCTGCGGTGAATACGTTCCCGGGCCTT
5b1e8c23b07c320e93e717e35e72255b	f_Sporomusaceae_ASV78	0	0	0	0	0	0	0	0	0	0	0	0	0	0	0	0	0	0.000184459	0	0	0	0	0	0	0	0	0	0	0	0	0	0	0	0	0	0	0	0	0	0	0	0	0	0	0	0	0	0	d_Bacteria; p_Firmicutes; c_Negativicutes; o_Veillonellales-Selenomonadales; f_Sporomusaceae; g_uncultured	d_Bacteria	p_Firmicutes	c_Negativicutes	o_Veillonellales-Selenomonadales	f_Sporomusaceae	g_uncultured		0.000184459	GGGCCCGCACAAGCGGTGGAGTATGTGGTTTAATTCGACGCAACGCGAAGAACCTTACCAGGGCTTGACATCGATTGAAAAGTCAAGAGATTGGCTCCTTCCCTTCGGGGAACAAGAAGACAGGTGGTGCATGGCTGTCGTCAGCTCGTGTCGTGAGATGTTGGGTTAAGTCCCGCAACGAGCGCAACCCTTATCCTATGTTGCCAGCACGTAAAGGTGGGAACTCATGGGAGACTGCCGCAGACAATGCGGAGGAAGGCGGGGATGACGTCAAGTCATCATGCCCCTTATGTCCTGGGCTACACACGTACTACAATGGGCTCAAATAGAGGGCAGCGAAGCCGCGAGGCAGAGCGAATCCCAAAAACGAGCTCTCAGTTCGGATCGGAGGCTGCAACCCGCCTCCGTGAAGTCGGAATCGCTAGTAATCGCAGATCAGCATGCTGCGGTGAATACGTTCCCGGGCCTT
adba8241b0d25844aa9825bc956b9f46	f_Sporomusaceae_ASV79	0	0	0	0	0	0	0	0	0	0	0	0	0.000130723	0	0	0	0	0	0	0	0	0	0	0	0	0	0	0	0	0	0	0	0	0	0	0	0	0	0	0	0	0	0	0	0	0	0	0	d_Bacteria; p_Firmicutes; c_Negativicutes; o_Veillonellales-Selenomonadales; f_Sporomusaceae; g_uncultured; s_uncultured_bacterium	d_Bacteria	p_Firmicutes	c_Negativicutes	o_Veillonellales-Selenomonadales	f_Sporomusaceae	g_uncultured	s_uncultured_bacterium	0.000130723	GGGCCCGCACAAGCGGTGGAGTATGTGGTTTAATTCGACGCAACGCGAAGAACCTTACCAGGGCTTGACATTGAGCGAAAAGTCTAGAGATAGACTCCTCTTCTTCGGAAGACGTGAAAACAGGTGGTGCATGGCTGTCGTCAGCTCGTGTCGTGAGATGTTGGGTTAAGTCCCGCAACGAGCGCAACCCTTATCCTTTGTTGCCAGCACGTAAAGGTGGGAACTCAAGGGAGACTGCCGCAGACAATGCGGAGGAAGGCGGGGATGACGTCAAGTCATCATGCCCCTTATATCCTGGGCTACACACGTACTACAATGGGCTCAAATAGAGGGCAGCGAAGCCGCGAGGCAGAGCGAATCCCAAAAACGAGCTCTCAGTTCGGATCGGAGGCTGCAACTCGCCTCCGTGAAGTCGGAATCGCTAGTAATCGCAGATCAGCATGCTGCGGTGAATACGTTCCCGGGCCTT
158090248aa446bd4ae9b1645c796992	f_Syntrophomonadaceae_ASV9	0	0	0	0	0	0	0	0	0	0	0	0	0	0	0	0	0	0.000184459	0	0	0	0	0	0	0	0	0	0	0	0	0	0	0	0	0	0	0	0	0	0	0	0	0	0	0	0	0	0	d_Bacteria; p_Firmicutes; c_Syntrophomonadia; o_Syntrophomonadales; f_Syntrophomonadaceae; g_uncultured; s_uncultured_Syntrophomonadaceae	d_Bacteria	p_Firmicutes	c_Syntrophomonadia	o_Syntrophomonadales	f_Syntrophomonadaceae	g_uncultured	s_uncultured_Syntrophomonadaceae	0.000184459	GGGCCCGCACAAGCGGTGGAGCATGTGGTTTAATTCGATGCAACGCGAAGAACCTTACCAGGGCTTGACATCTACAGAACCTCTAGGAAACTAGGGGGTGCCCTTCGGGGAGCTGTAAGACAGGTGGTGCATGGTTGTCGTCAGCTCGTGTCGTGAGATGTTGGGTTAAGTCCCGCAACGAGCGCAACCCTTGTGGTTAGTTGCTAACGGGTAGAGCCGAGCACTCTAGCCAGACTGCCAGTGACAAACTGGAGGAAGGTGGGGATGACGTCAAATCATCATGCCCTTTATGCCCTGGGCTACACACGTGCTACAATGGCCGGTACAAAGAGTTGCTAACCTGCGAAGGCATGCTAATCTCATAAAGCCGGTCCCAGTTCGGATTGCAGGCTGCAACCCGCCTGCATGAAGTCGGAATCGCTAGTAATCACTGGTCAGCACACAGTGGTGAATGCGTTCCCGGGCCTT
131b9c62145cfd4592b35233f3f5ac30	g_Anaerolinea_ASV8	0	0	0	0	0	0	0	0	0	0	0	0	0	0	0.000109242	0	0	0	0	0	0	0	0	0	0	0	0	0	0	0	0	0	0	0	0	0	0	0	0	0	0	0	0	0	0	0	0	0	d_Bacteria; p_Chloroflexi; c_Anaerolineae; o_Anaerolineales; f_Anaerolineaceae; g_Anaerolinea	d_Bacteria	p_Chloroflexi	c_Anaerolineae	o_Anaerolineales	f_Anaerolineaceae	g_Anaerolinea		0.000109242	GGGCCCGCACAAGCTGTGGAGTATGTGGTTTAATTCGACGCAACGCGAAGAACCTTACCAGGGCTTGACATTGAAAGAATGCCTAGAGATAGGCAGTAGCTCTTCGGAGCACTTGAAAACAGGTGGTGCATGGCTGTCGCCAGCTCGTGTCGTGAGATGTTCGGTTAAGTCCGCTAACGAGCGCAACCCTCGCCACGTGTTACAAGTGTCACGTGGGACTGCCAGTCTTAAGCTGGAGGAAGGTGGGGATGACGTCAAGTCAGCATGGCCTTTATATCCTGGGCTACACACACGCTACAATGGCCAGTACAGTGGGTCGCGAAACCGCGAGGCGAAGCCAATCCACAAAGCTGGTCTCAGTTCAGATTGCAGGCTGCAACCCGCCTGCATGAAGACGGAGTTGCTAGTAACCGCAGGTCAGCTATACTGCGGTGAATACGTTCCCGGGCCTT
6b52d8e8f941e5b140a93697300b4f23	g_Anaerovorax_ASV12	0	0	0	0	0	0	0	0	0	0	0	0	0	0	0	0	0	0	0	0	0	0	0	0	0	0	0	0	0	0	0	0	0	0	5.22261e-05	0	0	0	0	0	0	0	0	0	0	0	0	0	d_Bacteria; p_Firmicutes; c_Clostridia; o_Peptostreptococcales-Tissierellales; f_Anaerovoracaceae; g_Anaerovorax	d_Bacteria	p_Firmicutes	c_Clostridia	o_Peptostreptococcales-Tissierellales	f_Anaerovoracaceae	g_Anaerovorax		5.22261e-05	GGACCCGCACAAGCAGCGGAGCATGTGGTTTAATTCGAAGCAACGCGAAGAACCTTACCAGGGCTTGACATCCCTCTGACCGGACGGTAACGCGTCCTTCCCTTCGGGGCAGAGGAGACAGGTGGTGCATGGTTGTCGTCAGCTCGTGTCGTGAGATGTTGGGTTAAGTCCCGCAACGAGCGCAACCCTTGTCATTAGTTGCCAGCACGAAAGGTGGGCACTCTAGTGAGACTGCCGGGGATAACTCGGAGGAAGGTGGGGATGACGTCAAATCATCATGCCCCTTATGTTCTGGGCTACACACGTGCTACAATGGCTGGTACAAAGAGAAGCAAGACCGCGAGGTGGAGCAAATCTCAAAAACCAGTCCCAGTTCGGATTGTAGGCTGCAACTCGCCTACATGAAGTTGGAGTTGCTAGTAATCGCGAATCAGAATGTCGCGGTGAATGCGTTCCCGGGTCTT
0c2e4770fdf6bd61e7d4c7bf0317e06a	g_Anaerovorax_ASV13	0	0	0	0	0	0	0	0	0	0	0	0	0	0	0	0	0	0	0	0	0	0	0	0	0	0	0	0	0	0	0	0	0	0	0	0	0	0.000106261	0	0	0	0	0	0	0	0	0	0	d_Bacteria; p_Firmicutes; c_Clostridia; o_Peptostreptococcales-Tissierellales; f_Anaerovoracaceae; g_Anaerovorax	d_Bacteria	p_Firmicutes	c_Clostridia	o_Peptostreptococcales-Tissierellales	f_Anaerovoracaceae	g_Anaerovorax		0.000106261	GGACCCGCACAAGCAGCGGAGCATGTGGTTTAATTCGAAGCAACGCGAAGAACCTTACCAGGGCTTGACATCCCTCTGACCGGGTGGTAACGCACCCTTCCCTTCGGGGCAGAGGAGACAGGTGGTGCATGGTTGTCGTCAGCTCGTGTCGTGAGATGTTGGGTTAAGTCCCGCAACGAGCGCAACCCTTGTCATTAGTTGCCAGCATTTAAGGTGGGCACTCTAGTGAGACTGCCGGGGATAACTCGGAGGAAGGTGGGGATGACGTCAAATAATCATGCCCCTTATGTTCTGGGCTACACACGTGCTACAATGGCTGGTACAAAGAGAAGCAAGACCGCGAGGTGGAGCGAAACCCAAAAACAAGCTCTCAGTTCGGATTGCAGGCTGCAACTCGCCTGCATGAAGTCGGAATCGCTAGTAATCGCAGATCAGCATGCTGCGGTGAATACGTTCCCGGGCCTT
c981c12faf7376ebe23c0f1a102b44cc	g_Anaerovorax_ASV14	0	0	0	0	0	0	0	0	0	0	0	0	0	0	0	0	0	0	0	0	0	0	0	0	0	0	0	0	0	9.78953e-05	0	0	0	0	0	0	0	0	0	0	0	0	0	0	0	0	0	0	d_Bacteria; p_Firmicutes; c_Clostridia; o_Peptostreptococcales-Tissierellales; f_Anaerovoracaceae; g_Anaerovorax	d_Bacteria	p_Firmicutes	c_Clostridia	o_Peptostreptococcales-Tissierellales	f_Anaerovoracaceae	g_Anaerovorax		9.78953e-05	GGACCCGCACAAGCAGCGGAGCATGTGGTTTAATTCGAAGCAACGCGAAGAACCTTACCAGGACTTGACATCCCTCTGACAGTCCCTTAACCGGGATCTCCCTTCGGGGCAGAGGAGACAGGTGGTGCATGGTTGTCGTCAGCTCGTGTCGTGAGATGTTGGGTTAAGTCCCGCAACGAGCGCAACCCTTGTCATTAGTTGCCAGCAGTTCGGCTGGGCACTCTAGTGAGACTGCCGGGGATAACTCGGAGGAAGGTGGGGATGACGTCAAATCATCATGCCCCTTATGTTCTGGGCTACACACGTGCTACAATGGCTGGTACAAAGAGAAGCAAGACCGCGAGGTGGAGCAAATCTCAAAAACCAGTCCCAGTTCGGATTGCAGGCTGCAACTCGCCTGCATGAAGTTGGAGTTGCTAGTAATCGCGAATCAGAATGTCGCGGTGAATGCGTTCCCGGGTCTT
19016bf4066204a6b562db0b0371fcbc	g_BRH-c20a_ASV1	0	0	0	0	0	0	0	0	0	0	0	0	0	0	0	0	0	0	0	0	0	0	0	0	0	0	0	0	0.00010807	0	0	0	0	0	0	0	0	0	0	0	0	0	0	0	0	0	0	0	d_Bacteria; p_Firmicutes; c_BRH-c20a; o_BRH-c20a; f_BRH-c20a; g_BRH-c20a; s_uncultured_bacterium	d_Bacteria	p_Firmicutes	c_BRH-c20a	o_BRH-c20a	f_BRH-c20a	g_BRH-c20a	s_uncultured_bacterium	0.00010807	GGGCCCGCACAAGCAGTGGAGCATGTGGTTTAATTCGACGCAACCCGAAGAACCTTACCAGGGCTTGACATCTACCTAATCTGCTAGAGATAGCGGAGTGCTCTTTCGGGAGAAAGGTAAGACAGGTGGTGCATGGTTGTCGTCAGCTCGTGTCGTGAGATGTTGGGTTAAGTCCCGCAACGAGCGCAACCCTTGTGATTAGTTGCCAGCAGGTCAAGCTGGGCACTCTAATCAGACTGCCGGTGATAAACCGGAGGAAGGTGGGGATGACGTCAAATCATCATGCCCTTTATGTCCTGGGCCACACACGTGCTACAATGGCCTGAACAACGGGAAGCAAGGCTGCGAAGCCAAGCGGAACCCTAAAAACAGGTCTCAGTTCGGATTGCAGGCTGCAACTCGCCTGCATGAAGCCGGAATTGCTAGTAATCGCGGATCAGCAAGCCGCGGTGAATACGTTCCCGGGCCTT
29dad75599842e91d444ac46a02e73fe	g_Bryobacter_ASV3	0	0	0	0	0	0	0	0	0	0	0	0	0	0	0	0	0	0	0	0	0	0	0	0	0	0	0	0	0	0	0	0	0	0	0	0	0	0	0	0	0.000183672	0	0	0	0	0	0	0	d_Bacteria; p_Acidobacteriota; c_Acidobacteriae; o_Bryobacterales; f_Bryobacteraceae; g_Bryobacter	d_Bacteria	p_Acidobacteriota	c_Acidobacteriae	o_Bryobacterales	f_Bryobacteraceae	g_Bryobacter		0.000183672	GGGCCCGCACAAGCGGTGGAGCATGTGGTTCAATTCGACGCAACGCGAAGAACCTTACCTGGGCTCGAACGGCTTCCCAACGATCTTGGAAACAAGGTTATCCCGCAAGGGAGTGGAGTCGAGGTGCTGCATGGCTGTCGTCAGCTCGTGTCGTGAGATGTTGGGTTAAGTCCCGCAACGAGCGCAACCCTTGTCCTGTGTTGCAACCCGAAAGGGGCACTCTCAGGAGACCGCCAGCGATAAGTTGGAGGAAGGTGGGGATGACGTCAAGTCATCATGGCCTTTATGTCCAGGGCTACACACGTGCTACAATGGACGGTACAAACCGCGGCAAACCCGTGAGGGGGAGCAAATCGGAAAAAACCGTTCTCAGTTCGGATTGCAGGCTGCAATCCGCCTGCATGAAGCTGGAATCGCTAGTAATGGCGTATCAGAATGACGCCGTGAATACGTTCCCGGGCCTT
9e5b1b4be670e30beb7ffaa1d00d0c5d	g_Candidatus_Solibacter_ASV9	0	0	0	0	0	0	0	0	0	0.000100974	0	0	0	0	0	0	0	0	0	0	0	0	0	0	0	0	0	0	0	0	0	0	0	0	0	0	0	0	0	0	0	0	0	0	0	0	0	0	d_Bacteria; p_Acidobacteriota; c_Acidobacteriae; o_Solibacterales; f_Solibacteraceae; g_Candidatus_Solibacter	d_Bacteria	p_Acidobacteriota	c_Acidobacteriae	o_Solibacterales	f_Solibacteraceae	g_Candidatus_Solibacter		0.000100974	GGGCCCGCACAAGCGGTGGAGCATGTGGTTCAATTCGACGCAACGCGAAGAACCTTACCTGGGCTCGAACGGCCGGTTAACGAGGGTGGAAACATCTTTACTCCGCAAGGAGGTCCGGTCGAGGTGCTGCATGGCTGTCGTCAGCTCGTGTCGTGAGATGTTGGGTTAAGTCCCGCAACGAGCGCAACCCTTGTCCTGTGTTGCCACTCCGCAAGGAAGCACTCGCAGGAGACCGCCAGCGATAAGCTGGAGGAAGGTGGGGATGACGTCAAGTCCTCATGGCCTTTATGTCCAGGGCTACACACGTGCTACAATGGCCGGTACAACGCGTAGCCAAGTCGCGAGACGGAGCCAATCGCAAAAAACCGGTCTCAGTTCGGATTGCAGGCTGCAACTCGCCTGCATGAAGCTGGAATCGCTAGTAATGGCAGATCAGCACGCTGCCGTGAATACGTTCCCGGGCCTT
67401d5863d1983631deae062a5205a0	g_Christensenellaceae_R-7_group_ASV13	0	0	0	0	0	0	0	0	0	0	0	0	0	0	0	0	0	0	0	0	0	0	0	0	0	0	0	0	0	0	0	0	0.000341948	0	0	0	0	0	0	0	0	8.45112e-05	0	0	0	0	0	0	d_Bacteria; p_Firmicutes; c_Clostridia; o_Christensenellales; f_Christensenellaceae; g_Christensenellaceae_R-7_group	d_Bacteria	p_Firmicutes	c_Clostridia	o_Christensenellales	f_Christensenellaceae	g_Christensenellaceae_R-7_group		0.000426459	GGGCCCGCACAAGCAGCGGAGCATGTGGTTTAATTCGAAGCAACGCGAAGAACCTTACCAAGGCTTGACATCTGCCTAAACTCATGGAAACATGAGGTCCCTTCGGGGGAGGCAAGACAGGTGGTGCATGGTTGTCGTCAGCTCGTGTCGTGAGATGTTGGGTTAAGTCCCGCAACGAGCGCAACCCCTATTGCCAGTTACCAGCACGTAAAGGTGGGGACTCTGGTGAGACTGCCGGGGACAACTCGGAGGAAGGTGGGGACGACGTCAAATCATCATGCCCCTTATGTCTTGGGCTACACACGTGCTACAATGGCTGTAACAAAGGGAAGCGAAAGCGTAAGCTTAAGCGGATCTCATAAAAGCAGTCCCAGTTCGGATTGTGGGCTGCAACCCGCCCACATGAAGTCGGAGTTGCTAGTAATCGCGGATCAGCATGCCGCGGTGAATACGTTCCCGGGCCTT
7c90f4d105b60fab3867e731be28a9a5	g_Christensenellaceae_R-7_group_ASV14	0	0	0	0	0	0	0	0	0	0	0	0	0	0	0	0	0.000246503	0	0	0	0	0	0	0	0	0	0	0	0	0	0	0	0	0	0	0	0	0	0	0	0	0	0	0	0	0	0	0	d_Bacteria; p_Firmicutes; c_Clostridia; o_Christensenellales; f_Christensenellaceae; g_Christensenellaceae_R-7_group	d_Bacteria	p_Firmicutes	c_Clostridia	o_Christensenellales	f_Christensenellaceae	g_Christensenellaceae_R-7_group		0.000246503	GGGCCCGCACAAGCAGCGGAGCATGTGGTTTAATTCGAAGCAACGCGAAGAACCTTACCAGGTCTTGACATCCACTTAAACTCATGGAGACATGAGGTGTCTTCGGACGAAGTGAGACAGGTGGTGCATGGTTGTCGTCAGCTCGTGTCGTGAGATGTTGGGTTAAGTCCCGCAACGAGCGCAACCCTTATTTTCAGTTACTAACGCGTAAAGGCGAGGACTCTGAAGAGACTGCCGGGGACAACTCGGAGGAAGGTGGGGACGACGTCAAATCATCATGCCCCTTATGACCTGGGCTACACACGTGCTACAATGGCCACTACAGAGAGAAGCAAGCCCGTAAGGGGGAGCGGATCTGAGAAAAGTGGTCCCAGTTCAGATTGTGGGCTGCAACCCGCCCACATGAAGTCGGAGTTGCTAGTAATCGCGGATCAGCATGCCGCGGTGAATACGTTCCCGGGCCTT
810be5068c1c14a318f943b9d4f67d62	g_Cutibacterium_ASV3	0	0	0	0	0	0	0	0	0	0	0	0	0	0	0	0	0	0	0	0	0	0	0	0	0	0	0	0	0	0	0	0	0	0	0	0	0	0	0	0	0	0	0.000113189	0	0	0	0	0	d_Bacteria; p_Actinobacteriota; c_Actinobacteria; o_Propionibacteriales; f_Propionibacteriaceae; g_Cutibacterium	d_Bacteria	p_Actinobacteriota	c_Actinobacteria	o_Propionibacteriales	f_Propionibacteriaceae	g_Cutibacterium		0.000113189	GGCCCCGCACAAGCGGCGGAGCATGCGGATTAATTCGATGCAACGCGTAGAACCTTACCTGGGTTTGACATGGATCGGAAGCGCTCAGAGATGGGTGTGCCTCTTTTGGGGTCGGTTCACAGGTGGTGCATGGCTGTCGTCAGCTCGTGTCGTGAGATGTTGGGTTAAGTCCCGCAACGAGCGCAACCCTTGTTCACTGTTGCCAGCACGTTATGGTGGGGACTCAGTGGAGACCGCCGGGGTCAACTCGGAGGAAGGTGGGGATGACGTCAAGTCATCATGCCCCTTATGTCCAGGGCTTCACGCATGCTACAATGGCTGGTACAGAGAGTGGCGAGCCTGTGAGGGTGAGCGAATCTCGGAAAGCCGGTCTCAGTTCGGATTGGGGTCTGCAACTCGACCTCATGAAGTCGGAGTCGCTAGTAATCGCAGATCAGCAACGCTGCGGTGAATACGTTCCCGGGGCTT
47b6826036b94ab4df47bf96a52578ab	g_DTU014_ASV12	0	0	0	0	5.44351e-05	0	0	0	0	0	0	0	0	0	0	0	0	0	0	0	0	0	0	0	0	0	0	0	0	0	0	0	0	0	0	0	0	0	0	0	0	0	0	6.10594e-05	0	0	0	0	d_Bacteria; p_Firmicutes; c_Incertae_Sedis; o_DTU014; f_DTU014; g_DTU014; s_uncultured_bacterium	d_Bacteria	p_Firmicutes	c_Incertae_Sedis	o_DTU014	f_DTU014	g_DTU014	s_uncultured_bacterium	0.000115494	GGGCCCGCACAAGCGGTGGAGTATGTGGTTTAATTCGAAGCAACGCGAAGAACCTTACCAGGGTTTGACATCTGGTTAAAGCAGTAGAGACACTGTGTGGTGCTTGCACCAAACCAAGACAGGTGGTGCATGGCTGTCGTCAGCTCGTGTCGTGAGATGTTGGGTTAAGTCCCGCAACGAGCGCAACCCCTGCCCTTAGTTGCCAGCATGTAAAGGTGGGCACTCTAGGGGGACTGCCGGAGACGATCCGGAGGAAGGCGGGGATGACGTCAAGTCATCATGCCCCTTATATCCTGGGCTACACACGTACTACAATGGCCGGTACAGAGCGAAGCAAAGCTGCGAAGCGGAGCGGAACGCAAAAAGCCGGTCTCAGTTCGGATTGCAGGCTGCAACTCGCCTGCATGAAGTCGGAATCGCTAGTAATCTCGGGTCAGCATACCGAGGTGAATACGTTCCCGGGCCTT
0f1c67d3551bb8e4863ea93ef8ee4011	g_DTU014_ASV13	0	0	0	0	0	0	0	0	0	0	0	0	0	0	0	0	0	0.000184459	0	0	0	0	0	0	0	0	0	0	0	0	0	0	0	0	0	0	0	0	0	0	0	0	0	0	0	0	0	0	d_Bacteria; p_Firmicutes; c_Incertae_Sedis; o_DTU014; f_DTU014; g_DTU014; s_uncultured_Bacilli	d_Bacteria	p_Firmicutes	c_Incertae_Sedis	o_DTU014	f_DTU014	g_DTU014	s_uncultured_Bacilli	0.000184459	GGGCCCGCACAAGCGGTGGAGCATGTGGTTTAATTCGAAGCAACGCGAAGAACCTTACCAGGGCTTGACATTTACCGGAAGTGCGCAGAGATGTGTACGCCAGCTTGCTGGCCGGTAAACAGGTGGTGCATGGCTGTCGTCAGCTCGTGTCGTGAGATGTTGGGTTAAGTCCCGCAACGAGCGCAACCCCTATCTCTAGTTGCCAGCGGGAAAGCCGGGCACTCTAGAGAGACTGCCGGTGACAAACCGGAGGAAGGTGGGGATGACGTCAAGTCATCATGCCCTTTATGTCCTGGGCAACACACGTGCTACAATGGCCGGTACAGACCGATGCGAAAGGGCGACCTGGAGCGAATCGGAGAAAGCCGGTCCCAGTTCAGATCGCAGTCTGCAACTCGACTGCGTGAAGTCGGAATCGCTAGTAATCTCGGGTCAGCATACCGAGGTGAATACGTTCCCGGGCCTT
ccfca5e93f98c7bafbc9bee8dd3fcba0	g_Hydrogenispora_ASV56	0	0	0	0	0	0.00019685	0	0	0	0	0	0	0	0	0	0	0	0	0	0	0	0	0	0	0	0	0	0	0	0	0	0	0	0	0	0	0	0	0	0	0	0	0	0	0	0	0	0	d_Bacteria; p_Firmicutes; c_Limnochordia; o_Limnochordia; f_Limnochordia; g_Hydrogenispora; s_uncultured_bacterium	d_Bacteria	p_Firmicutes	c_Limnochordia	o_Limnochordia	f_Limnochordia	g_Hydrogenispora	s_uncultured_bacterium	0.00019685	GGGCCCGCACAAGCGGTGGAGTATGTGGTTTAATTCGAAGCAACGCGAAGAACCTTACCAGGTCTTGACTTCCCTTTGAAAGCCATAGAGATATGGCCCCTCTTCGGAGCAGAGGAGACAGGTGGTGCATGGCTGTCGTCAGCTCGTGTCGTGAGATGTTGGGTTAAGTCCCGCAACGAGCGCAACCCCTATGCTTAGTTGCCAGCGATTCGGTCGGGCACTCTAAGGAGACTGCCGGTGACAAACCGGAGGAAGGTGGGGATGACGTCAAGTCATCATGCCCCTTATGACCTGGGCAACACACGTGCTACAATGGCCGGTACAACGCGCAGCGAACTCGCGAGGGCAAGCTAATCGCTTAAAACCGGTCTCAGTTCAGATCGGAGTCTGCAACTCGACTCCGTGAAGTCGGAATCGCTAGTAATCTCGGGTCAGCATACCGAGGTGAATACGTTCCCGGGCCTT
cd96c33e68f6cbc1e8e1dfe03889f93f	g_Hydrogenispora_ASV57	0	0	0	0	0	0	0	0	0	0.000100974	0	0	0	0	0	0	0	0	0	0	0	0	0	0	0	0	0	0	0	0	0	0	0	0	0	0	0	0	0	0	0	0	0	0	0	0	0	0	d_Bacteria; p_Firmicutes; c_Limnochordia; o_Limnochordia; f_Limnochordia; g_Hydrogenispora; s_uncultured_bacterium	d_Bacteria	p_Firmicutes	c_Limnochordia	o_Limnochordia	f_Limnochordia	g_Hydrogenispora	s_uncultured_bacterium	0.000100974	GGGCCCGCACAAGCGGTGGAGCATGTGGTTTAATTCGAAGCAACGCGAAGAACCTTACCAGGTCTTGACATCCCTTTGAATACTTTAGAGATAAAGTAGCTCTTCGGAGCAGAGGAGACAGGTGGTGCATGGCTGTCGTCAGCTCGTGTCGTGAGATGTTGGGTTAAGTCCCGCAACGAGCGCAACCCCTATTCTTAGTTGCCAGCGGTTCGGCCGGGCACTCTAAGGAGACTGCCGGTGACAAACCGGAGGAAGGTGGGGATGACGTCAAGTCATCATGCCCCTTATGACCTGGGCTACACACGTGCTACAATGGCCGGTACAACGCGCAGCAAACTCGCGAGGGCAAGCTAATCGCTTAAAACCGGTCTCAGTTCAGATCGGAGTCTGCAACTCGACTCCGTGAAGTCGGAATCGCTAGTAATCTCGGGTCAGCATACCGAGGTGAATACGTTCCCGGGCCTT
805ec56c3867619aa13a8c586e1c346a	g_JG30a-KF-32_ASV4	0	0	0	0	0	0	0	0	0	0	0	0	0	0.000121242	0	0	0	0	0	0	0	0	0	0	0	0	0	0	0	0	0	0	0	0	0	0	0	0	0	0	0	0	0	0	0	0	0	0	d_Bacteria; p_Chloroflexi; c_Ktedonobacteria; o_Ktedonobacterales; f_Ktedonobacteraceae; g_JG30a-KF-32; s_uncultured_Thermosporotrichaceae	d_Bacteria	p_Chloroflexi	c_Ktedonobacteria	o_Ktedonobacterales	f_Ktedonobacteraceae	g_JG30a-KF-32	s_uncultured_Thermosporotrichaceae	0.000121242	GGACCCGCACAAGCAGCGGAGCGTGTGGTTTAATTCGAAGCAACGCGCAGAACCTTACCAGGGCTTGACATGCACGTGCACCACTCAGAGATGGGTGTCCCTTCGGGGCGCGTGCACAGGTGCTGCATGGCTGTCGTCAGCTCGTGCCGTGAGGTGTTGGGTTAAGTCCCGCAACGAGCGCAACCCCTGTCGTCGGTTATAGGTGTCCGACGAGACTGCCACGATCAACGTGGAGGAAGGTGGGGATGACGTCAAGTCAGCACGGCCCTTACGTCCTGGGCGACACACACGCTACAATGGCTGGTACAACGGGCAGCCAACCCGCGAGGGGGAGCCAATCCCAGCAAAACCAGTCTCAGTTCGGATTGCAGGCTGCAACCCGCCTGCATGAAGTCGGAGTTGCTAGTAACCGTGGGTCAGCACACCACGGTGAATACGTTCCCGGGTCTT
e1e5d05ec5514bfd45c4d0b0163d0473	g_Paenibacillus_ASV8	0	0	0	0	0	0	0	0	0	0	0	0	0	0.000121242	0	0	0	0	0	0	0	0	0	0	0	0	0	0	0	0	0	0	0	0	0	0	0	0	0	0	0	0	0	0	0	0	0	0	d_Bacteria; p_Firmicutes; c_Bacilli; o_Paenibacillales; f_Paenibacillaceae; g_Paenibacillus	d_Bacteria	p_Firmicutes	c_Bacilli	o_Paenibacillales	f_Paenibacillaceae	g_Paenibacillus		0.000121242	GGACCCGCACAAGCAGTGGAGTATGTGGTTTAATTCGAAGCAACGCGAAGAACCTTACCAGGTCTTGACATCCCCCTGAAACGCCTAGAGATAGGCGCGGCCTTCGGGACAGGGGAGACAGGTGGTGCATGGTTGTCGTCAGCTCGTGTCGTGAGATGTTGGGTTAAGTCCCGCAACGAGCGCAACCCTTGATCCTAGTTGCCAGCATTTCGGATGGGCACTCTAGGATGACTGCCGGTGACAAACCGGAGGAAGGCGGGGATGACGTCAAATCATCATGCCCCTTATGACCTGGGCTACACACGTACTACAATGGCCGGTACAACGGGCAGCGAAGGGGCGACCCGGAGCGAATCCAATCAAAGCCGGTCTCAGTTCGGATTGCAGGCTGCAACTCGCCTGCATGAAGTCGGAATTGCTAGTAATCGCGGATCAGCATGCCGCGGTGAATACGTTCCCGGGTCTT
9412373c6378ffdc73aa6e99a04799a9	g_Pla4_lineage_ASV1	0.000119261	0	0	0	0	0	0	0	0	0	0	0	0	0	0	0	0	0	0	0	0	0	0	0	0	0	0	0	0	0	0	0	0	0	0	0	0	0	0	0	0	0	0	0	0	0	0	0	d_Bacteria; p_Planctomycetota; c_Pla4_lineage; o_Pla4_lineage; f_Pla4_lineage; g_Pla4_lineage	d_Bacteria	p_Planctomycetota	c_Pla4_lineage	o_Pla4_lineage	f_Pla4_lineage	g_Pla4_lineage		0.000119261	GGGCTCGCACAAGCGGTGGAGCATGTGGCTCAATTCGAGGCAACGCGAAGAACCTTATCCTGGGCTTGACATGCTGGTGGTACAACCCTGAAAGGGGAAGGACCTCTTTACGGAGGAGCCAGCACAGGTGCTGCATGGCTGTCGTCAGCTCGTGTCGTGAGATGTTGGGTTAAGTCCCGTAACGAGCGAAACCCTTGTCGCTAGTTGCCAGCGGGTCATGCCGGGGACTCTAGCGAGACTGCCGGTGTTAAACCGGAGGAAGGTGGGGATGACGTCAAGTCCTCATGGCCCTTATGCCCAGGGCTGCACACGTGCTACAATGGCCGGTACAAAGGGAAGCAAAGCCGCGAGGTAGAGCGAATCCCGAAAAGCCGGCCCCAGTTCGGATTGGAGGCTGCAACCCGCCTCCATGAAGCCGGAATCGCTAGTAATCGCGGATCAGCTACGCCGCGGTGAATATGTTCCCGAGCCTT
ba19cbb86b16f419f43ca5b0b49fb542	g_RBG-13-54-9_ASV14	0.000119261	0	0	0	0	0	0	0	0	0	0	0	0	0	0	0	0	0	0	0	0	0	0	0	0	0	0	0	0	0	0	0	0	0	0	0	0	0	0	0	0	0	0	0	0	0	0	0	d_Bacteria; p_Chloroflexi; c_Anaerolineae; o_RBG-13-54-9; f_RBG-13-54-9; g_RBG-13-54-9	d_Bacteria	p_Chloroflexi	c_Anaerolineae	o_RBG-13-54-9	f_RBG-13-54-9	g_RBG-13-54-9		0.000119261	GGACCCGCACAAGCAGCGGAGCGTGTGGTTTAATTCGATGCTACACGAAGAACCTCACCCAGGTTTGACATATAGGTGGTAGTGAAGCGAAAGCGGAACGACCCGCAAGGGAGCCTGTACAGGTGTTGCATGGCTGTCGTCAGCTCGTGTCGTGAGATGTTGGTTTAAGTACCCTAACGAGCGCAACCCTCGTTGCCAGTTACAAGTGTCTGGCGAGACTGCCGGCCGCAAGCCGGAGGAAGGCGGGGATGATGTCAAGTCAGCATGGCCTTTATATCTGGGGCTACACACACGCTACAATGGGTAGTTACAATGGGTTGCCAAGTCGTGAGGCGGAGCCAATCCCACAAAGCTACCCTCAGTTCAGATTGCAGGCTGCAACCCGCCTGCATGAAGTCGGAGTTGCTAGTAAACGCGCGTCAGCTATAGTGCGTTGAATACGTTCCCGGGTCTT
6aea930cac9608dd516cce4222fdc7ad	g_RCP2-54_ASV4	0	0	0	0	0	0	0	0	0	0	0	0.000141228	0	0	0	0	0	0	0	0	0	0	0	0	0	0	0	0	0	0	0	0	0	0	0	0	0	0	0	0	0	0	0	0	0	0	0	0	d_Bacteria; p_RCP2-54; c_RCP2-54; o_RCP2-54; f_RCP2-54; g_RCP2-54	d_Bacteria	p_RCP2-54	c_RCP2-54	o_RCP2-54	f_RCP2-54	g_RCP2-54		0.000141228	GGGCCCGCACAAGCGGTGGAGCATGCTGTTCAATTCGACGCAACGCGAAGAACCTTACCTGGGCTAGATAACGGCGGCCAGCCTCGGAAACGAGGTCTTCCCTTCGGGGACCGCCGGTTCAGGTGTTGCATGGCTGTCGTCAGCTCGTGTCGTGAGATGTTGGGTTAAGTCCCGCAACGAGCGCAACCCCTGCCCTTAGTTGCCACCGGATAATGCCGAGCACTCTATGGGGACTGCACGGGTCAACCGTGAGGAAGGCGGGGATGACGTCAAGTCATCATGGCCCTTATGTCCAGGGCTACAAGCGTGCTACAATGGGGCGCACAAAGGGTTGCAATCTCGCGAGAGCAAGCTAATCCCAAAAAGCGCTCCTCAGTTCGGATCGGAGTCTGCAACTCGACTCCGTGAAGTTGGAATCGCTAGTAATCGCGGATCAGCACGCCGCGGTGAATACGTTCTCGGGCCTT
0ae9c3949e74d7498d4a9f7558a1e8fe	g_Ruminiclostridium_ASV58	0	0	0	0	0	0	0	0	0	0	0	0	0	0	0	0	0	0	0	0	0	0	0	0	0	0	0	0	0	0	0	0	0	5.53488e-05	0	0	0	0	0	0	0	0	0	0	0	0	0	0	d_Bacteria; p_Firmicutes; c_Clostridia; o_Clostridia; f_Hungateiclostridiaceae; g_Ruminiclostridium	d_Bacteria	p_Firmicutes	c_Clostridia	o_Clostridia	f_Hungateiclostridiaceae	g_Ruminiclostridium		5.53488e-05	GGGCCCGCACAAGCAGTGGAGTATGTGGTTTAATTCGAAGCAACGCGAAGAACCTTACCAGGGCTTGACATATAGTGGAATATCTTAGAGATAGGATAGCTTTTCGGAGCTGCTATACAGGTGGTGCATGGTTGTCGTCAGCTCGTGTCGTGAGATGTTGGGTTAAGTCCCGCAACGAGCGCAACCCCTGTTGCTAGTTGCCAGCATGTAAAGATGGGAACTCTAGCGAGACTGCCGGTGACAAATCGGAGGAAGGTGGGGACGACGTCAAATCATCATGCCCCTTATGTCCTGGGCTACACACGTACTACAATGGCTATTACAGCAGGAAGCGAACCCGCAAGGGGGAGCGGAACCTGAAAAATAGTCCCAGTTCAGATTGTGGGCTGAAACCCGCCCACATGAAGTCGGAATTGCTAGTAATGGCAGGTCAGCATACTGCCGTGAATACGTTCCCGGGCCTT
1292a89e31033af373e7eca5b668c255	g_Ruminiclostridium_ASV59	0	0	0	0	0	0	0	0	0	0	0	0	0	0	0	0	0	0	0	0	0	0	0	0	0	0	0	0	0	0	0	0	0	0	0	0	0	0	9.96338e-05	0	0	0	0	0	0	0	0	0	d_Bacteria; p_Firmicutes; c_Clostridia; o_Clostridia; f_Hungateiclostridiaceae; g_Ruminiclostridium	d_Bacteria	p_Firmicutes	c_Clostridia	o_Clostridia	f_Hungateiclostridiaceae	g_Ruminiclostridium		9.96338e-05	GGGCCCGCACAAGCAGTGGAGTATGTGGTTTAATTCGAAGCAACGCGAAGAACCTTACCAGGGCTTGACATGCAGGTGAATGTGGTAGAGATACAACAGTCCTTCGGGACGCCTGTGCAGGTGGTGCATGGTTGTCGTCAGCTCGTGTCGTGAGATGTTGGGTTAAGTCCCGCAACGAGCGCAACCCTTGTTGTTAGTTGCCATCATTAAGTTGGGCACTCTAACGAGACTGCCGGTGACAAATCGGAGGAAGGTGGGGACGACGTCAAATCATCATGCCCCTTATGTCCTGGGCTACACACGTACTACAATGGCTATAACAGCAGGGAGCTAAGGCGCAAGCCGGAGCGAATCCTCAAAAATAGTCCCAGTTCAGATTGTGGGCTGCAACCCGCCCACATGAAGTCGGAATTGCTAGTAATGGCAGGTCAGCACACTGCGGTGAATACGTTCCCGGGCCTT
99109896d95ad86afc7f5732873ec295	g_Ruminiclostridium_ASV60	0	0	0	0	0	0	0	0	0	0	0	0	0	0	0	0	0	0	0	0	0	0	0	0	0	0	0	0	0	0	0	0	0	0	5.22261e-05	0	0	0	0	0	0	0	0	0	0	0	0	0	d_Bacteria; p_Firmicutes; c_Clostridia; o_Clostridia; f_Hungateiclostridiaceae; g_Ruminiclostridium; s_uncultured_bacterium	d_Bacteria	p_Firmicutes	c_Clostridia	o_Clostridia	f_Hungateiclostridiaceae	g_Ruminiclostridium	s_uncultured_bacterium	5.22261e-05	GGGCCCGCACAAGCAGTGGAGTATGTGGTTTAATTCGAAGCAACGCGAAGAACCTTACCAAGGCTTGACATACTAGGGAATAATGTAGAGATACATTAGTCCTTCGGGACTCTAGTACAGGTGGTGCATGGTTGTCGTCAGCTCGTGTCGTGAGATGTTGGGTTAAGTCCCGCAACGAGCGCAACCCCTGTTGTTAGTTGGCAGCATTAAGTTGGCCACTCTAGCAAGACTGCCGGTGACAAATCGGAGGAAGGTGGGGACGACGTCAAATCATCATGCCCCTTATGTCCTGGGCTACACACGTACTACAATGGCTATTACAGCAGGAAGCGAAACGGTAACGTGGAGCAAATCCTCAAAAATAGCCCCAGTTCAGATTGTGGGCTGCAACTCGCCCACATGAAGTCGGAATTGCTAGTAATGGCAGGTCAGCATACTGCCGTGAATACGTTCCCGGGCCTT
996c30c974d881c4ed0b0c8a080a52ae	g_Ruminiclostridium_ASV61	0	0	0	0	0	0	0	0	0	0	0	0	0	0	0	0.000212619	0	0	0	0	0	0	0	0	0	0	0	0	0	0	0	0	0	0	0	0	0	0	0	0	0	0	0	0	0	0	0	0	d_Bacteria; p_Firmicutes; c_Clostridia; o_Clostridia; f_Hungateiclostridiaceae; g_Ruminiclostridium	d_Bacteria	p_Firmicutes	c_Clostridia	o_Clostridia	f_Hungateiclostridiaceae	g_Ruminiclostridium		0.000212619	GGGCCCGCACAAGCAGTGGAGTATGTGGTTTAATTCGAAGCAACGCGAAGAACCTTACCAGGGCTTGACATACTAGGGAATGATGTAGAGATACATCAGTCTTTCGGGACTCTAGTACAGGTGGTGCATGGTTGTCGTCAGCTCGTGTCGTGAGATGTTGGGTTAAGTCCCGCAACGAGCGCAACCCCTGTTGTTAGTTGCCAGCATTAAGTTGGGCACTCTAGCGAGACTGCCGGTGACAAATCGGAGGAAGGTGGGGACGACGTCAAATCATCATGCCCCTTATGTCCTGGGCTACACACGTACTACAATGGCTGTTACAGAGGGAAGCGAAGCGGCAACGAAGAGCAAATCCCCAAAAACAGTCTCAGTTCAGATTGTGGGCTGCAACTCGCCCACATGAAGTCGGAATTGCTAGTAATGGCAGGTCAGCATACTGCCGTGAATACGTTCCCGGGCCTT
b280d18c9afcdf68b83d10cceaa5ef95	g_Ruminiclostridium_ASV62	0	0	0	0	0	0	0	0	0	0	0	0	0	0	0	0	0	0	0	0	0	0.000578704	0	0	0	0	0	0	0	0	0	0	0	0	0	0	0	0	0	0	0	0	0	0	0	0	0	0	d_Bacteria; p_Firmicutes; c_Clostridia; o_Clostridia; f_Hungateiclostridiaceae; g_Ruminiclostridium	d_Bacteria	p_Firmicutes	c_Clostridia	o_Clostridia	f_Hungateiclostridiaceae	g_Ruminiclostridium		0.000578704	GGGCCCGCACAAGCAGTGGAGTATGTGGTTTAATTCGAAGCAACGCGAAGAACCTTACCAGGGCTTGACATGCAGGTGAATGTGGTAGAGATATCACAGCTCTTCGGAGCACCTGTGCAGGTGGTGCATGGTTGTCGTCAGCTCGTGTCGTGAGATGTTGGGTTAAGTCCCGCAACGAGCGCAACCCTTGTTGCTAGTTGCCATCATTCAGTTGGGCACTCTAGCGAGACTGCCGGTGACAAATCGGAGGAAGGTGGGGACGACGTCAAATCATCATGCCCCTTATGTCCTGGGCTACACACGTACTACAATGGCCACAACAGCAGGAAGCGAAGCCGCGAGGTGGAGCAAATCCCCAAAAGTGGCCCCAGTTCAGATTGTAGGCTGCAACTCGCCTACATGAAGTCGGAATTGCTAGTAATGGCAGGTCAGCATACTGCCGTGAATACGTTCCCGGGCCTT
e6f1122e413ad05592099eae1171ff77	g_Ruminiclostridium_ASV63	0	0	0	0	0	0	0	0	0	0	0	0	0	0.000121242	0	0	0	0	0	0	0	0	0	0	0	0	0	0	0	0	0	0	0	0	0	0	0	0	0	0	0	0	0	0	0	0	0	0	d_Bacteria; p_Firmicutes; c_Clostridia; o_Clostridia; f_Hungateiclostridiaceae; g_Ruminiclostridium; s_uncultured_bacterium	d_Bacteria	p_Firmicutes	c_Clostridia	o_Clostridia	f_Hungateiclostridiaceae	g_Ruminiclostridium	s_uncultured_bacterium	0.000121242	GGGCCCGCACAAGCAGTGGAGTATGTGGTTTAATTCGAAGCAACGCGAAGAACCTTACCAGGGCTTGACATGCAGGTGAATAGAGTAGAGATATTCTAGTCCTTCGGGACACCTGTGCAGGTGGTGCATGGTTGTCGTCAGCTCGTGTCGTGAGATGTTGGGTTAAGTCCCGCAACGAGCGCAACCCCTGTTGTTAGTTGGCAGCATTAAGATGGCCACTCTAGCAAGACTGCCGGTGACAAATCGGAGGAAGGTGGGGACGACGTCAAATCATCATGCCCCTTATGTCTTGGGCTACACACGTACTACAATGGCTATTACAGCAGGAAGCTAAGGCGCAAGCCGGAGCAAATCCTCAAAAATAGTCCCAGTTCAGATTGTGGGCTGCAACCCGCCCACATGAAGTCGGAATTGCTAGTAATGGCAGGTCAGCATACTGCCGTGAATACGTTCCCGGGCCTT
6d5fbed55ee50c684e0c99ff36f63623	g_SHA-26_ASV17	0	0	0	0	0	0	0	0	0	0	0	0	0	0	0	0	0	0	0	0	0	0	0	0	0	0	0	0	0	0	0	0	0	0	0	0	0	0	0	0	0	8.45112e-05	0	0	0	0	0	0	d_Bacteria; p_Chloroflexi; c_SHA-26; o_SHA-26; f_SHA-26; g_SHA-26	d_Bacteria	p_Chloroflexi	c_SHA-26	o_SHA-26	f_SHA-26	g_SHA-26		8.45112e-05	GGGCCCGCACAAGCAGCGGAGCGTGTGGTTTAATTCGACGCAACGCGAAGAACCTTACCAGGGCTTGAAATAACGGTGGTAGGAGTCCGAAAGGATGACGACCCGCAAGGGAGCCGTTACAGGTGCTGCATGGCTGTCGTCAGCTCGTGCCGTGAGGTGTTGGGTTAAGTCCCGCAACGAGCGCAACCCCTGTTGCTAGTTGAATAGTCTAGCGAGACTGCCGAGACAAACTCGGAGGAAGGTGGGGATGACGTCAAGTCAGCACGGCCCTTACGTCCTGGGCTACACACACGCTACAATGGGCGGTACAGAGGGTTGCAAAGGGGTGACCTGGAGCTAATCCCACAAAGCCGTCCTCAGTTCAGATTGCAGGCTGCAACTCGCCTGCATGAAGTCGGAGTTGCTAGTAACCGCAGGTCAGCACACTGCGGTGAATATGTTCCCGGGCCTT
f56c21c2fc026ec78cc1e2624704cab4	g_SHA-26_ASV18	0	0	0	0	0	0	0	0	0	0	0	0.000141228	0	0	0	0	0	0	0	0	0	0	0	0	0	0	0	0	0	0	0	0	0	0	0	0	0	0	0	0	0	0	0	0	0	0	0	0	d_Bacteria; p_Chloroflexi; c_SHA-26; o_SHA-26; f_SHA-26; g_SHA-26; s_uncultured_bacterium	d_Bacteria	p_Chloroflexi	c_SHA-26	o_SHA-26	f_SHA-26	g_SHA-26	s_uncultured_bacterium	0.000141228	GGGCCCGCACAAGCAGCGGAGCGTGTGGTTTAATTCGACGCAACGCGAAGAACCTTACCAGGGTTTGACATGGCCCCGCAAGCCGGGGAAACCCGGCCCTCCCGCGAGGGACGGGGCCACAGATGCTGCATGGCTGTCGTCAGCTCGTGCCGTGAGGTGTTGGGTTAAGTCCCGCAACGAGCGCAACCCTCGGGGCTAGTTACCGTGTCTAGCCCGACTGCCGCGACAAACGCGGAGGAAGGTGGGGATGATGTCAAGTCAGCACGGCTCTTACATCCTGGGCTACACACACGCTACAATGGACGCGACAAAGGGCTTGCCAAGCCGCAAGGCGGAGCGAATCCCAGCAAAGGCGTCCTCAGTTCAGATCGGTGTCTGCAACCCGACACCGTGAAGGCGGAGTTGCTAGTAACCGCGGGTCAGCACACCGCGGTGAATACGTTCCCGGGCCTT
ff015b54289af678ec7fa9d2fd18ac40	g_SHA-26_ASV19	0	0	0	0	0	0	0	0	0	0	0	0	0	0	0	0	0.000246503	0	0	0	0	0	0	0	0	0	0	0	0	0	0	0	0	0	0	0	0	0	0	0	0	0	0	0	0	0	0	0	d_Bacteria; p_Chloroflexi; c_SHA-26; o_SHA-26; f_SHA-26; g_SHA-26	d_Bacteria	p_Chloroflexi	c_SHA-26	o_SHA-26	f_SHA-26	g_SHA-26		0.000246503	GGGCCCGCACAAGCAGCGGAGCGTGTGGTTTAATTCGACGCGACGCGAAGAACCTTACCAGGGCTTGACATCACCTGGGATGGTCTGGAAACAGGCCAGGCCCTTCGGGGACTGGGTGACAGATGCTGCATGGCTGTCGTCAGCTCGTGCCGTGAGGTGTTGGGTTAAGTCCCGCAACGAGCGCAACCCTCGTCGCTAGTTGAATGTTCTAGCGAGACTGCCGAGACAAACTCGGAGGAAGGTGGGGATGACGTCAAGTCAGCACGGCTCTTACGTCCTGGGCTACACACACGCTACAATGGGTGGTACAAAGGGTTGCAAAAGCGCGAGCTGAAGCCAATCCCACAAAGCCATCCTCAGTTCAGATCGGAGGCTGCAACTCGCCTCCGTGAAGTCGGAGTTGCTAGTAACTGCCGGTCAGCACACGGCGGTGAATACGTTCCCGGGCCTT
743ec4113ea61fd4839677eca9448fa2	g_Spirochaeta_ASV17	0.000119261	0	0	0	0	0	0	0	0	0	0	0	0	0	0	0	0	0	0	0	0	0	0	0	0	0	0	0	0	0	0	0	0	0	0	0	0	0	0	0	0	0	0	0	0	0	0	0	d_Bacteria; p_Spirochaetota; c_Spirochaetia; o_Spirochaetales; f_Spirochaetaceae; g_Spirochaeta	d_Bacteria	p_Spirochaetota	c_Spirochaetia	o_Spirochaetales	f_Spirochaetaceae	g_Spirochaeta		0.000119261	GGGCCCGCACAAGCGGTGGAGCATGTGGTTTAATTCGATGGTACACGAGGAACCTTACCAGGGCTTGACATGTGCGTGAATGTCCAAGCGATTGGGCAGCTGCGCAAGTGGCGCGCACACAGGTGCTGCATGGCTGTCGTCAGCTCGTGTCGTGAGATGTTGGGTTAAGTCCCGCAACGAGCGCAACCCTTACTGTCTGTTGCCAACAGGTGAAGCTGGGCACTCGGACGGAACTGCCGGTGACAAACCGGAGGAAGGTGGGGATGACGTCAAGTCATCATGGCCCTTATGTCCTGGGCTACACACGTGCTACAATGGCCGGTACAAAGCGAAGCGAAACGGCGACGTGAAGCAAATCGCATAAAGCCGGTCTCAGTGCGGATTGGAGTCTGAAACCCGACTCCATGAAGTTGGAATCGCTAGTAATCGCGCATCAGCATGGCGCGGTGAATACGTTCCCGGGCCTT
450e67f279cdcd0fa377b7a3122f807f	g_Sporomusa_ASV80	0	0	0	0	0	0	0	0	0	0	0	0	0	0	0	0	0	0.000184459	0	0	0	0	0	0	0	0	0	0	0	0	0	0	0	0	0	0	0	0	0	0	0	0	0	0	0	0	0	0	d_Bacteria; p_Firmicutes; c_Negativicutes; o_Veillonellales-Selenomonadales; f_Sporomusaceae; g_Sporomusa	d_Bacteria	p_Firmicutes	c_Negativicutes	o_Veillonellales-Selenomonadales	f_Sporomusaceae	g_Sporomusa		0.000184459	GGGCCCGCACAAGCGGTGGAGCATGTGGTTTAATTCGACGCAACGCGAAGAACCTTACCAAGGCTTGACATCTACAGAATCCTTAAGAGATTAGGGAGTGCCTTTCGGGGAACTGTAAGACAGGTGGTGCATGGTTGTCGTCAGCTCGTGTCGTGAGATGTTGGGTTAAGTCCCGCGACGAGCGCAACCCTTATCCTTTGTTGCCAGCACATAATGGTGGGAACTCAAGGGAGACTGCCGCAGACAATGCGGAGGAAGGCGGGGATGACGTCAAGTCATCATGCCCCTTATGTCCTGGGCTACACACGTACTACAATGGGCTTAAACAAAGCGAAGCAAGCCCGCGAGGGTAAGCCAAACGCATAAACAAGCTCTCAGTTCGGATCGGAGGCTGCAACTCGCCTCCGTGAAGTCGGAATCGCTAGTAATCGCAGGTCAGCATACTGCGGTGAATACGTTCCCGGGCCTT
7e1dd0ec30d4480f2c023e928d1a9a2c	g_Subgroup_2_ASV3	0	0	0	0	0	0	0	0	0	0	0	0	0	0	0.000109242	0	0	0	0	0	0	0	0	0	0	0	0	0	0	0	0	0	0	0	0	0	0	0	0	0	0	0	0	0	0	0	0	0	d_Bacteria; p_Acidobacteriota; c_Acidobacteriae; o_Subgroup_2; f_Subgroup_2; g_Subgroup_2; s_uncultured_bacterium	d_Bacteria	p_Acidobacteriota	c_Acidobacteriae	o_Subgroup_2	f_Subgroup_2	g_Subgroup_2	s_uncultured_bacterium	0.000109242	GGGCCCGCACAAGCGGTGGAACATGTGGTTCAATTCGACGCAACGCGAAGAACCTTACCTGGGCTTGAACTGCACCGGATCAGCGGTGGAAACATCGCCTTCCCGCAAGGGACTGGTGTAGAGGTGCTGCATGGCTGTCGTCAGCTCGTGCCGTGAGGTGTTGGGTTAAGTCCCGCAACGAGCGCAACCCCTACTCGTAGTTGCTACCCGCAAGGGAGAACTCTACGAGGACTGCACCGGATAACGGTGAGGAAGGTGGGGATGACGTCAAGTCAGCATGGCCTTTATGTCCAGGGCTACACACGTGTTACAATGCGCGCCACAGACCGTTGCCAACCCGCAAGGGGGAGCCAATCGTAAAAAAGCGCGCTCAGTTCGGATTGCAGTCTGCAACTCGACTGCATGAAGCTGGAATCGCTAGTAATGGCGTATCAGAACGACGCCGTGAATACGTTCCCGGGCCTT
ab0afbe811dc6fd850ba3a570ea4ca26	g_TSAC18_ASV6	0	0	0	0	0	0	0	0	0	0	0	0	0	0	0	0	0	0	0	0	0	0	0	0	0	0	0	0	0	0	0	0	0	0	0	0	0	0	0	0	0	0	0.000113189	0	0	0	0	0	d_Bacteria; p_Firmicutes; c_TSAC18; o_TSAC18; f_TSAC18; g_TSAC18; s_uncultured_Thermoanaerobacteraceae	d_Bacteria	p_Firmicutes	c_TSAC18	o_TSAC18	f_TSAC18	g_TSAC18	s_uncultured_Thermoanaerobacteraceae	0.000113189	GGGCCCGCACAAGCAGTGGAGCATGTGGTTTAATTCGAAGCAACGCGCAGAACCTTACCAGGCCTTGACATCCTCTGAAAGCCGTAGAGATACGGACCCCCGGCTTTGCCGGGCAGAGAGACAGGTGCTGCATGGTTGTCGTCAGCTCGTGTCGTGAGATGTTGGGTTAAGTCCCGCAACGAGCGCAACCCCTGTCCTTTGTTGCCAGCACGTAAAGGTGGGCACTCAAAGGAGACTGCCGGTGACAAACCGGAGGAAGGTGGGGATGACGTCAAATCCTCATGGCCCTTATGGCCTGGGCCACACACGTGCTACAATGGTCTGTACAGAGGGCTGCGACACCGCGAGGTGGAGCCAATCCCCCAAAGCAGACCCCAGTTCAGATCGCAGGCTGCAACTCGCCTGCGTGAAGCCGGAATTGCTAGTAATCGCGGATCAGCACGCCGCGGTGAATACGTTCCCGGGCCTT
36bdac9e591f0618b920acafa2f924c3	o_Veillonellales-Selenomonadales_ASV75	0	0	0	0	0	0	0.000155207	0	0	0	0	0	0	0	0	0	0	0	0	0	0	0	0	0	0	0	0	0	0	0	0	0	0	0	0	0	0	0	0	0	0	0	0	0	0	0	0	0	d_Bacteria; p_Firmicutes; c_Negativicutes; o_Veillonellales-Selenomonadales; f_uncultured; g_uncultured; s_low_GC	d_Bacteria	p_Firmicutes	c_Negativicutes	o_Veillonellales-Selenomonadales	f_uncultured	g_uncultured	s_low_GC	0.000155207	GGGCCCGCACAAGCGGTGGAGTATGTGGTTTAATTCGACGCAACGCGAAGAACCTTACCAGGGCTTGACATTGATTGAAACACCTAGAGATAGGTGCCTCTCTTCGGAGACAAGAAAACAGGTGGTGCATGGCTGTCGTCAGCTCGTGTCGTGAGATGTTGGGTTAAGTCCCGCAACGAGCGCAACCCCTATTCTATGTTGCCAGCACGTCAAGGTGGGAACTCATAGGAGACTGCCGTCGACAAGACGGAGGAAGGTGGGGATGACGTCAAGTCATCATGCCCCTTATGTCCTGGGCTACACACGTACTACAATGGGCTTAAACAAAGGGAAGCAAGACCGCGAGGTGGAGCCAATCCCATAAATAAGCTCTCAGTTCGGATTGCAGGCTGCAACTCGCCTGCATGAAGTCGGAATCGCTAGTAATCGCAGGTCAGCATACTGCGGTGAATACGTTCCCGGGCCTT
bff296fb59c669555cb3c07adcf93acb	o_Veillonellales-Selenomonadales_ASV76	0	0	0	0	0	0	0	0	0	0	0	0	0	0	0	0	0	0.000184459	0	0	0	0	0	0	0	0	0	0	0	0	0	0	0	0	0	0	0	0	0	0	0	0	0	0	0	0	0	0	d_Bacteria; p_Firmicutes; c_Negativicutes; o_Veillonellales-Selenomonadales; f_uncultured; g_uncultured	d_Bacteria	p_Firmicutes	c_Negativicutes	o_Veillonellales-Selenomonadales	f_uncultured	g_uncultured		0.000184459	GGGCCCGCACAAGCGGTGGAGTATGTGGTTTAATTCGACGCAACGCGAAGAACCTTACCAGGGCTTGACATCGATTGAAAAGTCAAGAGATTGGCTCCTTCCCTTCGGGGAACAAGAAGACAGGTGGTGCATGGCTGTCGTCAGCTCGTGTCGTGAGATGTTGGGTTAAGTCCCGCAACGAGCGCAACCCTTATCCTATGTTGCCAGCACGTAAAGGTGGGAACTCATGGGAGACTGCCGCAGACAATGCGGAGGAAGGCGGGGATGACGTCAAGTCATCATGCCCCTTATGTCCTGGGCTACACACGTACTACAATGGGCTTAAATAGAGGGAAGCAAAGCCGCGAGGTGGAGCGAAACCCAAAAACAAGCTCTCAGTTCGGATTGCAGGCTGCAACTCGCCTGCATGAAGTCGGAATCGCTAGTAATCGCAGATCAGCATGCTGCGGTGAATACGTTCCCGGGCCTT
e9f22c2a1293f37c9f47eef92e186b6e	o_Veillonellales-Selenomonadales_ASV77	0	0	0	0	0	0	0.000155207	0	0	0	0	0	0	0	0	0	0	0	0	0	0	0	0	0	0	0	0	0	0	0	0	0	0	0	0	0	0	0	0	0	0	0	0	0	0	0	0	0	d_Bacteria; p_Firmicutes; c_Negativicutes; o_Veillonellales-Selenomonadales; f_uncultured; g_uncultured	d_Bacteria	p_Firmicutes	c_Negativicutes	o_Veillonellales-Selenomonadales	f_uncultured	g_uncultured		0.000155207	GGGCCCGCACAAGCAGCGGAGCATGTGGTTTAATTCGAAGCAACGCGAAGAACCTTACCTAGACTTGACATCTCCTGAATTACCCGTAATAAGGGAAGCCCTTCGGGGCAGGAAGACAGGTGGTGCATGGTTGTCGTCAGCTCGTGTCGTGAGATGTTGGGTTAAGTCCCGCAACGAGCGCAACCCTTATCCTTTGTTGCCAGCACGTAGAGGTGGGAACCCAAAGGAGACTGCCGTCGACAAGACGGAGGAAGGCGGGGATGACGTCAAGTCATCATGCCCCTTATGTCCTGGGCTACACACGTACTACAATGGGCTTAAATAGAGGGAAGCGAAGCCGCGAGGTGGAGCCAATCCCAAAAACAAGCTCTCAGTTCGGATCGCAGGCTGCAACTCGCCTGCGTGAAGTCGGAATCGCTAGTAATCGCAGATCAGCATGCTGCGGTGAATACGTTCCCGGGCCTT
f879c29bb485f35118ec3442579513d0	p_Chloroflexi_ASV5	0	0	0	0	0	0	0	0	0	0	0	0	0	0	0	0.000212619	0	0	0	0	0	0	0	0	0	0	0	0	0	0	0	0	0	0	0	0	0	0	0	0	0	0	0	0	0	0	0	0	d_Bacteria; p_Chloroflexi	d_Bacteria	p_Chloroflexi						0.000212619	GGGCCCGCACAAGCAGCGGAGCGTGTGGTTTAATTCGATGCAACGCGAAGAACCTTACCAGGGTTTGACATGTCAGTGCAAGCGGCAGCGATGTCGCCCCCACTTCGGTGGCGCTGACACAGGTGCTGCATGGCTGTCGTCAGCTCGTGCCGTGAGGTGTTGGGTTAAGTCCCGCAACGAGCGCAACCCTCGTCGGTAGTTGAATGCTCTACCGAGACTGCCGCGAGCAACGCGGAGGAAGGTGGGGATGACGTCAAGTCAGCATGGCCCTTACGTCCTGGGCTACACACACGCTACAATGGTCGGTACAGAGGGCTGCGAAGCCGCGAGGCGGAGCGAATCCCACAAAGCCGGCCTCAGTACAGATTGTAGGCTGCAACTCGCCTGCATGAAGTCGGAGTTGCTAGTAACCGCCGGTCAGCATACGGCGGTGAATATGTTCCCGGGCCTT
10f19bfae991e92f51faeb176afcc7e7	p_Firmicutes_ASV28	0	0	0	0	0	0	0	0	0	0	0	0	0	0	0	0.000212619	0	0	0	0	0	0	0	0	0	0	0	0	0	0	0	0	0	0	0	0	0	0	0	0	0	0	0	0	0	0	0	0	d_Bacteria; p_Firmicutes	d_Bacteria	p_Firmicutes						0.000212619	GGGCCCGCACAAGCGGTGGAGCATGTGGTTTAATTCGACGCAACGCGAAGAACCTTACCCGGGTTTGACATCCTCTGATCACTTGTGAAAACAAGCATTCTTGCCGAAAGGTAAGACAGAGAGACAGGTGGTGCATGGTTGTCGTCAGCTCGTGTCGTGAGATGTTGGGTTAAGTCCCGCAACGAGCGCAACCCCTACTTTTAGTTGCCAGCATTAAGTTGGGCACTCTAAAGGGACTGCCGGTGACAAACCGGAGGAAGGTGGGGATGACGTCAAATCATCATGCCCCTTATATCCGGGGCTACACACGTGCTACAATGGCCTGTACAGACGGACGCGAAGGGGTGACCCGGAGCAAATCCGAGAAAGCAGGTCTCAGTTCGGATTGCAGGCTGCAACTCGCCTGCATGAAGTCGGAATCGCTAGTAATCGCGGATCAGCATGCCGCGGTGAATACGTTCCCGGGCCTT
2b9de924d285a25841a15a455f8bc190	p_Firmicutes_ASV29	0	0	0	0	0	0	0	0	0	0	0	0	0	0	0	0	0	0.000184459	0	0	0	0	0	0	0	0	0	0	0	0	0	0	0	0	0	0	0	0	0	0	0	0	0	0	0	0	0	0	d_Bacteria; p_Firmicutes	d_Bacteria	p_Firmicutes						0.000184459	GGGCCCGCACAAGCGGTGGAGCATGTGGTTTAATTCGACGCAACGCGAAGAACCTTACCAGGGCTTGACATCGTCTGCAAATCCTAGAGATAGGACTTCCTAGCTTGCTAGGCAGATAGACAGGTGGTGCATGGCTGTCGTCAGCTCGTGTCGTGAGATGTTGGGTTAAGTCCCGCAACGAGCGCAACCCCTATCCTATGTTGCTACAGCAATGGGCACTCATGGGAGACTGCCGGGGACAACCCGGAGGAAGGTGGGGATGACGTCAAGTCATCATGCCCCTTATGTCCTGGGCTACACACGTGCTACAATGGGGTGTCACAGACGGAAGCGAGACGGTAACGTGGAGCAAATCCGAGAAAACACCTCTCAGTTCGGATTGTGGGCTGCAACTCGCCCACATGAAGCTGGAATCGCTAGTAATCGCAGATCAGCACGCTGCGGTGAATACGTTCCCGGGCCTT
3a72f9997f20fd657ad765fb79397d9e	c_Dehalococcoidia_ASV3	0	0	0	0	0	0	0	0	0	0	7.14167e-05	0	0	0	0	0	0	0	0	0	0	0	0	0	0	0	0	0	0	0	0	0	0	0	0	0	0	0	0	0	0	0	0	0	0	0	0	0	d_Bacteria; p_Chloroflexi; c_Dehalococcoidia	d_Bacteria	p_Chloroflexi	c_Dehalococcoidia					7.14167e-05	GGGCCCGCACAAGCAGCGGAGCGTGTGGTTTAATTCGATGCAACACGAAGAACCTTACCAAGGCTTGACATGTCGGATGTAGTGAACCGAAAGGGGAACCACCTGTTGAATCAGGAGCCGACACAGGTGCTGCATGGCTGTCGTCAGCTCGTGCCGTGAGGTGTTGGGTTAAGTCCCGCAACGAGCGCAACCCTCGTTGCTAGTTAATTTCTCTAGCGAGACTGCCCCGCAAGACGGGGAGGAAGGTGGGGATGACGTCAAGCCAGCACGGCCTTTATGCTTTGGGCCACACACACGCTACAATGGACGGTACAATAGGTCGCAATGGAGCGATCCGGAGCCAATCCTAAAAGCCGTCCTCAGTTCGGATTGCAGGCTGAAACTCGCCTGCATGAAGCCGGAGTTGCTAGTAACCGCAGGTCAGCATACTGCGGTGAATACGTTCTCGGGCCTT
6bba8a97367c6e273174c18fa258efd3	c_Ktedonobacteria_ASV1	0	0	0	0	0	0	0	0	0	7.57308e-05	0	0	0	0	0	0	0	0	0	0	0	0	0	0	0	0	0	0	0	0	0	0	0	0	0	0	0	0	0	0	0	0	0	0	0	0	0	0	d_Bacteria; p_Chloroflexi; c_Ktedonobacteria	d_Bacteria	p_Chloroflexi	c_Ktedonobacteria					7.57308e-05	GGACCCGCACAAGCAGCGGAGCGTGTGGTTTAATTCGACGCAACGCGAAGAACCTTACCTGGGCTCGAACGGCTGATCAACGACTGTGGAAACATGGTTACTCCGCAAGGGGGTTCAGCCGGGGTGCTGCATGGCTGTCGTCAGCTCGTGTCGTGAGATGTTGGGTTAAGTCCCGCAACGAGCGCAACCCTTGCCGGTAGTTACATTTTTCTACCAGGACTGCCGCCAGAAAGCGGAGGAAGGTGGGGATGACGTCAAGTCAGCACGGCCCTTACGTCCTGGGCGACACACACGCTACAATGGCCGAGACAATGGGCGGCCAACCCGCGAGGGGGAGCCAATCTCAGCAAACTCGGTCTCAGTTCGGATTGCAGGCTGCAACCCGCCTGCATGAAGTCGGAGTTGCTAGTAACCGGGAGTCAGCACATCCCGGTGAATCCGTTCCCGGGTCTT
15e9ec572013e3c8811ca4d0986cd980	f_Anaerolineaceae_ASV14	0	0	0	0	0	0	0	0	0	0	0	0	0	0	0	0	0	0	0	0	0	0	0	0	0	0	0	5.07631e-05	0	0	0	0	0	0	0	0	0	0	0	0	0	0	0	0	0	0	0	0	d_Bacteria; p_Chloroflexi; c_Anaerolineae; o_Anaerolineales; f_Anaerolineaceae; g_uncultured	d_Bacteria	p_Chloroflexi	c_Anaerolineae	o_Anaerolineales	f_Anaerolineaceae	g_uncultured		5.07631e-05	GGGCCCGCACAAGCAGCGGAGCGTGTGGTTTAATTCGATGCTACACGAAAAACCTTACCCGGGTTTGACATGCAAGTAGTAGGGAAGCGAAAGCAGACCGACCCTTCGGGGAGCTTGCACAGGTGCTGCATGGCTGTCGTCAGCTCGTGTCGTGAGATGTCCGGTTAAGTCCGGTAACGAGCGCAACCCTCGCCGCGTGTTACAAGTGTCACGCGGGACTGCTGGTATCAAGCCGGAGGAAGGTGGGGATGACGTCAAGTCAGCATGGCCTTTATGTCCGGGGCTACACACACGCTACAATGGCCAGCACAATGGGTCGCAAAGCCGCAAGGTAGAGCCAATCCCGCAAAGCTGGTCCCAGTTCAGATTGCAGGCTGCAACCCGCCTGCATGAAGCCGGAGTTGCTAGTAACCGCGCGTCAGCAGTAGTGCGGTGAATACGTTCCCGGGCCTT
703f0706d8c2e278ea60f0c93f55f3f8	f_Desulfotomaculales_ASV3	0	0	0	0	0	0	0	0	0	0	0	0	0	0	0	0	0	0	0	0	0.000370645	0	0	0	0	0	0	0	0	0	0	0	0	0	0	0	0	0	0	0	0	0	0	0	0	0	0	0	d_Bacteria; p_Firmicutes; c_Desulfotomaculia; o_Desulfotomaculales; f_Desulfotomaculales	d_Bacteria	p_Firmicutes	c_Desulfotomaculia	o_Desulfotomaculales	f_Desulfotomaculales			0.000370645	GGGCCCGCACAAGCGGTGGAGTATGTGGTTTAATTCAATGCAACGCGAAGAACCTTACCTGGGTTTGACATCCCTCGAATCCTCCGGAAATGGAGGAGTGCCCTTCGGGGAGCGGGGTGACAGGTGGTGCATGGTTGTCGTCAGCTCGTGTCGTGAGATGTTGGGTTAAGTCCCGCAACGAGCGCAACCCTTACGTTTAGTTGCTAACATGTAGAGATGAGCACTCTAGACGAACTGCCGTTGACAAAACGGAGGAAGGTGGGGATGACGTCAAATCATCATGCCCCTTATGTCCTGGGCTACACACGTGCTACAATGGCCGGTACAAAGGGACGCGAAGCCGCGAGGTGGAGCAAATCCGATAAAAGCCGGTCTCAGTTCGGATTGCAGGCTGAAATTCGCCTGCATGAAGTCGGAATCGCTAGTAATCGCAGGTCAGCATACTGCGGTGAATACGTTCCCGGGCCTT
3358e993fd410c67f72011734bd92068	f_Hungateiclostridiaceae_ASV57	0	0	0	0	8.16526e-05	0	0	0	0	0	0	0	0	0	0	0	0	0	0	0	0	0	0	0	0	0	0	0	0	0	0	0	0	0	0	0	0	0	0	0	0	0	0	0	0	0	0	0	d_Bacteria; p_Firmicutes; c_Clostridia; o_Clostridia; f_Hungateiclostridiaceae	d_Bacteria	p_Firmicutes	c_Clostridia	o_Clostridia	f_Hungateiclostridiaceae			8.16526e-05	GGGCCCGCACAAGCAGTGGAGTATGTGGTTTAATTCGAAGCAACGCGAAGAACCTTACCAGGGCTTGACATCCCTCGAATAAACTAGAGATAGTTTAGTCCTTCGGGACGAGGAGACAGGTGGTGCATGGTTGTCGTCAGCTCGTGTCGTGAGATGTTGGGTTAAGTCCCGCAACGAGCGCAACCCCTGTTGCTAGTTGCCATCATTCAGTTGGGCACTCTAGCGAGACTGCCGGTGACAAATCGGAGGAAGGTGGGGACGACGTCAAATCATCATGCCCCTTATGTCCTGGGCTACACACGTACTACAATGGCCATAACAGAGGGAAGCGAAGTCGCAAGGCAGAGCAAATCCCAAAAAATGGCCTCAGTTCAGATTGTGGGCTGCAACCCGCCCACATGAAGTCGGAATTGCTAGTAATGGCAGGTCAGCATACTGCCGTGAATACGTTCCCGGGCCTT
a22aa89a2585b9c9210dcecbb7d4f6c0	f_Hungateiclostridiaceae_ASV58	0	0	0	0	0	0	0	0	0	0	0	0	0	0	0	0	0	0	0	0	0	0	0	0	0	0	0	0	0	0	0	0	0	0	0	0	0	0	0	0	0	0	8.4892e-05	0	0	0	0	0	d_Bacteria; p_Firmicutes; c_Clostridia; o_Clostridia; f_Hungateiclostridiaceae	d_Bacteria	p_Firmicutes	c_Clostridia	o_Clostridia	f_Hungateiclostridiaceae			8.4892e-05	GGGCCCGCACAAGCAGTGGAGTATGTGGTTTAATTCGAAGCAACGCGAAGAACCTTACCAGGGCTTGACATCCCTCGAAGACAGTAGAGATACTGTTGCCCTTCGGGGCGAGGAGACAGGTGGTGCATGGTTGTCGTCAGCTCGTGTCGTGAGATGTTGGGTTAAGTCCCGCAACGAGCGCAACCCCTGTTGTTAGTTGCCAGCAAGTAAAGTTGGGCACTCTAGCGAGACTGCCGGTGACAAATCGGAGGAAGGTGGGGACGACGTCAAATCATCATGCCCCTTATGTCCTGGGCTACACACGTACTACAATGGCTATAACAGAGGGAAGCGAAGCTGTAAAGTGGAGCCAATCCCCAAATATAGTCCCAGTTCAGATTGTGGGCTGCAACCCGCCCACATGAAGTCGGAATTGCTAGTAATGGCAGGTCAGCATACTGCCGTGAATACGTTCCCGGGCCTT
ff12e4f6f1f686238be5ec78a4d5a514	f_Hungateiclostridiaceae_ASV59	0	0	0	0	0	0	0	0	0	0	0	0	0	0	0	0	0	0.000138344	0	0	0	0	0	0	0	0	0	0	0	0	0	0	0	0	0	0	0	0	0	0	0	0	0	0	0	0	0	0	d_Bacteria; p_Firmicutes; c_Clostridia; o_Clostridia; f_Hungateiclostridiaceae	d_Bacteria	p_Firmicutes	c_Clostridia	o_Clostridia	f_Hungateiclostridiaceae			0.000138344	GGGCCCGCACAAGCAGTGGAGTATGTGGTTTAATTCGAAGCAACGCGAAGAACCTTACCAGGGCTTGACATCCCTCGAATAGCGTAGAGATACGCTAGTCCTTCGGGACGAGGAGACAGGTGGTGCATGGTTGTCGTCAGCTCGTGTCGTGAGATGTTGGGTTAAGTCCCGCAACGAGCGCAACCCCTGTTGCTAGTTGCCATCATTCAGTTGGGCACTCTAGCGAGACTGCCGGTGACAAATCGGAGGAAGGTGGGGACGACGTCAAATCATCATGCCCCTTATGTCCTGGGCTACACACGTACTACAATGGCCACAACAGCAGGAAGCGAAGCCGCGAGGTGGAGCAAATCCCCAAAAGTGGCCCCAGTTCAGATTGTAGGCTGCAACTCGCCTACATGAAGTCGGAATTGCTAGTAATGGCAGGTCAGCATACTGCCGTGAATACGTTCCCGGGCCTT
b0ee2a7d487c85bed65c85c67ec504a8	f_Ktedonobacteraceae_ASV72	0	0	0	0	0	0	0	0	0	5.04872e-05	2.38056e-05	0	0	0	0	0	0	0	0	0	0	0	0	0	0	0	0	0	0	0	0	0	0	0	0	0	0	0	0	0	0	0	0	0	0	0	0	0	d_Bacteria; p_Chloroflexi; c_Ktedonobacteria; o_Ktedonobacterales; f_Ktedonobacteraceae	d_Bacteria	p_Chloroflexi	c_Ktedonobacteria	o_Ktedonobacterales	f_Ktedonobacteraceae			7.42928e-05	GGACCCGCACAAGCAGCGGAGCGTGTGGTTTAATTCGATGCAACGCGCAGAACCTTACCAGGGTTTGACATGTCTGCGCACCACCGAGAGATCGGTGTGCCCGCAAGGGACGCAGACACAGGTGCTGCATGGCTGTCGTCAGCTCGTGCCGTGAGGTGTTGGGTTAAGTCCCGCAACGAGCGCAACCCTCATCGTCGGTTGCACGTTTCCGACGAGACTGCCACGATGAACGTGGAGGAAGGTGGGGATGACGTCAAGTCAGCACGGCCCTTACGTCCTGGGCTACACACACGCTACAATGGCCGAGACAACGGGAGGCCAACCCGCGAGGGGGAGCCGATCCCAACAAACTCAGTCTCAGTTCGGATTGCAGGCTGCAACCCGCCTGCATGAAGTCGGAGTTGCTAGTAACCGTGAGTCAGCACATCACGGTGAATCCGTTCCCGGGTCTT
a05fdbec409602ea2f603d435410a74a	f_Sporomusaceae_ASV80	0	0	0	0	0	0	0	0	0	0	0	0	0	0	0	0	0	0	0	0	0	0	0	0	0	0	0	5.07631e-05	0	0	0	0	0	0	0	0	0	0	0	0	0	0	0	0	0	0	0	0	d_Bacteria; p_Firmicutes; c_Negativicutes; o_Veillonellales-Selenomonadales; f_Sporomusaceae; g_uncultured; s_uncultured_bacterium	d_Bacteria	p_Firmicutes	c_Negativicutes	o_Veillonellales-Selenomonadales	f_Sporomusaceae	g_uncultured	s_uncultured_bacterium	5.07631e-05	GGGCCCGCACAAGCGGTGGAGTATGTGGTTTAATTCGACGCAACGCGAAGAACCTTACCAGGGCTTGACATTGAGTGAAAAGTCAAGAGATTGACTCCTGTCTTCGGACACACGAAAACAGGTGGTGCATGGCTGTCGTCAGCTCGTGTCGTGAGATGTTGGGTTAAGTCCCGCAACGAGCGCAACCCTTATCCTTTGTTGCCAGCAAGAAAGATGGGAACTCAAGGGAGACTGCCGCAGACAATGCGGAGGAAGGCGGGGATGACGTCAAGTCATCATGCCCCTTATATCCTGGGCTACACACGTACTACAATGGGCTCAAATAGAGGGCAGCGAAGCCGCGAGGCAGAGCGAATCCCAAAAACGAGCTCTCAGTTCGGATCGGAGGCTGCAACTCGCCTCCGTGAAGTCGGAATCGCTAGTAATCGCAGATCAGCATGCTGCGGTGAATACGTTCCCGGGCCTT
b8ee75e8de8fe2489a442197f3a03751	f_Sporomusaceae_ASV81	0	0	0	0	0	0	0	0	0	0	0	0.000105921	0	0	0	0	0	0	0	0	0	0	0	0	0	0	0	0	0	0	0	0	0	0	0	0	0	0	0	0	0	0	0	0	0	0	0	0	d_Bacteria; p_Firmicutes; c_Negativicutes; o_Veillonellales-Selenomonadales; f_Sporomusaceae	d_Bacteria	p_Firmicutes	c_Negativicutes	o_Veillonellales-Selenomonadales	f_Sporomusaceae			0.000105921	GGGCCCGCACAAGCGGTGGAGTATGTGGTTTAATTCGACGCAACGCGAAGAACCTTACCAGGACTTGACATTGAGTGAAATGTTAAGAGATTAGCACCTCTCCTTCGGGAGACACGAAAACAGGTGGTGCATGGCTGTCGTCAGCTCGTGTCGTGAGATGTTGGGTTAAGTCCCGCAACGAGCGCAACCCTTATCCTTTGTTGCCAGCACGTAAAGGTGGGAACTCAAGGGAGACTGCCGCAGACAATGCGGAGGAAGGCGGGGATGACGTCAAGTCATCATGCCCCGTATGTCCTGGGCAACACACGTACTACAATGGGCTTAAACAGAGGGAAGCGAAGCCGCGAGGCGGAGCGAACCCCAAAAAGGAGCTCTCAGTTCGGATCGCAGGCTGCAACTCGCCTGCGTGAAGTCGGAATCGCTAGTAATCGCAGATCAGCATGCTGCGGTGAATACGTTCCCGGGCCTT
a450d0fea71ff1f0f7a3a5c051e667e0	f_Syntrophomonadaceae_ASV10	0	0	0	0	0	0	0	0	0	0	0	0	0	0	0	0	0	0	0	0	0	0	0	0	0	0	0	0	5.40351e-05	0	0	0	0	1.38372e-05	0	0	0	0	0	0	0	0	0	0	0	0	0	0	d_Bacteria; p_Firmicutes; c_Syntrophomonadia; o_Syntrophomonadales; f_Syntrophomonadaceae	d_Bacteria	p_Firmicutes	c_Syntrophomonadia	o_Syntrophomonadales	f_Syntrophomonadaceae			6.78723e-05	GGGCCCGCACAAGCGGTGGAGCATGTGGTTTAATTCGATGCAACGCGAAGAACCTTACCAGGTCTTGACATCCTACGGATCTGATCGAAAGATTGGAGTGCCTTCGGGAGCGTAGAGACAGGTGGTGCATGGTTGTCGTCAGCTCGTGTCGTGAGATGTTGGGTTAAGTCCCGCAACGAGCGCAACCCTTGCTATTAGTTGCTAACAGGAGAGCTGAGCACTCTAATGGGACTGCCTGTGACAAGCAGGAGGAAGGTGGGGATGACGTCAAATCATCATGCCCTTTATGATCTGGGCTACACACGTGCTACAATGGATGGTACAGAGAGCAGCAAGACCGCGAGGTGGAGCGAATCTCAAAAAGCCATTCTCAGTTCGGATTGAAGTCTGCAACTCGACTTCATGAAGTCGGAATCGCTAGTAATCGCGAATCAGAATGTCGCGGTGAATGCGTTCCCGGGCCTT
8137f286dc93542f546cb0614fd083ea	g_67-14_ASV1	0	0	0	9.93049e-05	0	0	0	0	0	0	0	0	0	0	0	0	0	0	0	0	0	0	0	0	0	0	0	0	0	0	0	0	0	0	0	0	0	0	0	0	0	0	0	0	0	0	0	0	d_Bacteria; p_Actinobacteriota; c_Thermoleophilia; o_Solirubrobacterales; f_67-14; g_67-14	d_Bacteria	p_Actinobacteriota	c_Thermoleophilia	o_Solirubrobacterales	f_67-14	g_67-14		9.93049e-05	GGGCCCGCACAAGCAGCGGAGCATGTGGTTTAATTCGACGCAACGCGAAGAATCTTACCTGGGCTTGACATGTAAGTGACAGGTGTGGAAACACATCCTCCCTTCGGGGCACTTTCACAGGTGGTGCATGGCTGTCGTCAGCTCGTGTCGTGAGATGTTGGGTTAAGTCCCGCAACGAGCGCAACCCCCGTCGCATGTTGCCAGCGGTTAGGCCGGGGACTCATGCGAGACTGCCGGTGACAAACCGGAGGAAGGTGGGGATGACGTCAAGTCATCATGCCCCTTATGTCCAGGGCTACACACGTGCTACATTGGCCGGTACAAAGGGCTGCGATACCGCGAGGTGGAGCGAATCCCAAAAAGCCGGTCTCGGTTCGGATTGGAGGCTGAAACTCGCCTCCATGAAGGTGGAGTTGCTAGTAATCGCGGATCAGCAACGCCGCGGTGAATACGTTCCCGGGCCTT
50f2940d2ce657327f5e023a2c4b7ff7	g_Acetanaerobacterium_ASV2	0	0	0	0	0	0	0	0	0	0	0	0	0	0	0	0	0	0	0	0	0	0	0	0	0	0	0	0	0	0	0	0	0	0	0	0	0	0	7.47254e-05	0	0	0	0	0	0	0	0	0	d_Bacteria; p_Firmicutes; c_Clostridia; o_Oscillospirales; f_Ethanoligenenaceae; g_Acetanaerobacterium; s_uncultured_bacterium	d_Bacteria	p_Firmicutes	c_Clostridia	o_Oscillospirales	f_Ethanoligenenaceae	g_Acetanaerobacterium	s_uncultured_bacterium	7.47254e-05	GGGCCCGCACAAGCAGTGGAGTATGTGGTTTAATTCGAAGCAACGCGAAGAACCTTACCAGGTCTTGACATCGGATGCATACCTAAGAGATTAGGGAAGTCCTTCGGGACATCCAGACAGGTGGTGCATGGTTGTCGTCAGCTCGTGTCGTGAGATGTTGGGTTAAGTCCCGCAACGAGCGCAACCCTTACGAATAGTTGCTACGCAAGAGCACTCTATTGGGACTGCCGTTGACAAAACGGAGGAAGGTGGGGATGACGTCAAATCATCATGCCCCTTATGACCTGGGCAACACACGTACTACAATGGCCGATAACAGAGGGAAGCAAGACAGCGATGTGGAGCCAACCCCTAAAATCGGTCTCAGTTCGGATTGCAGGCTGCAACTCGCCTGCATGAAGCCGGAATTGCTAGTAATCGCGGATCAGCATGCCGCGGTGAATACGTTCCCGGGCCTT
5853c4cb98193eeea348a08ae9ef768e	g_Bacillus_ASV5	0	0	0	0	0	0	0	0	0	0	7.14167e-05	0	0	0	0	0	0	0	0	0	0	0	0	0	0	0	0	0	0	0	0	0	0	0	0	0	0	0	0	0	0	0	0	0	0	0	0	0	d_Bacteria; p_Firmicutes; c_Bacilli; o_Bacillales; f_Bacillaceae; g_Bacillus	d_Bacteria	p_Firmicutes	c_Bacilli	o_Bacillales	f_Bacillaceae	g_Bacillus		7.14167e-05	GGGCCCGCACAAGCGGTGGAGCATGTGGTTTAATTCGAAGCAACGCGAAGAACCTTACCAGGTCTTGACATCCTCTGCTACTCCTAGAGATAGGAGGTTCCCCTTCGGGGGACAGAGTGACAGGTGGTGCATGGTTGTCGTCAGCTCGTGTCGTGAGATGTTGGGTTAAGTCCCGCAACGAGCGCAACCCTTGATCTTAGTTGCCAGCATTTAGTTGGGCACTCTAAGGTGACTGCCGGTGACAAACCGGAGGAAGGTGGGGATGACGTCAAATCATCATGCCCCTTATGACCTGGGCTACACACGTGCTACAATGGATGGTACAAAGGGCAGCGAAGCCGCGAGGTGGAGCCAATCCCATAAAACCATTCTCAGTTCGGATTGCAGGCTGCAACTCGCCTGCATGAAGCTGGAATCGCTAGTAATCGCGGATCAGCATGCCGCGGTGAATACGTTCCCGGGCCTT
5f7637c2f40217210ab548fd7f03a2a2	g_Christensenellaceae_R-7_group_ASV15	0	0	0	0	0	0	0	0	0	0	0	0	0	0	0	0	0.000184877	0	0	0	0	0	0	0	0	0	0	0	0	0	0	0	0	0	0	0	0	0	0	0	0	0	0	0	0	0	0	0	d_Bacteria; p_Firmicutes; c_Clostridia; o_Christensenellales; f_Christensenellaceae; g_Christensenellaceae_R-7_group	d_Bacteria	p_Firmicutes	c_Clostridia	o_Christensenellales	f_Christensenellaceae	g_Christensenellaceae_R-7_group		0.000184877	GGGCCCGCACAAGCAGCGGAGCATGTGGTTTAATTCGAAGCAACGCGAAGAACCTTACCAGGGCTTGACATCCCTTGACAGTCATGGAAACATGATTTCTCTTCGGAGCAAGGAGACAGGTGGTGCATGGTTGTCGTCAGCTCGTGTCGTGAGATGTTGGGTTAAGTCCCGCAACGAGCGCAACCCCTACCCTTAGTTACCAGCGCGTAAAGGCGGGAACTCTAGGGGGACCGCCGAGGACAACTCGGAGGAAGGTGGGGACGACGTCAAATCATCATGCCCCTTATGTCCTGGGCTACACACGTGCTACAATGGCCGCAACAAAGGGAAGCAAGAGCGTAAGCTTAAGCGGATCTCAAAAAAGCGGTCCCAGTTCGGATTGTGGGCTGCAACCCGCCCACATGAAGTCGGAGTTGCTAGTAATCGCGAATCAGCATGTCGCGGTGAATACGTTCCCGGGCCTT
aa2e4b19bcbbf9f45ed68e974a88a870	g_Christensenellaceae_R-7_group_ASV16	0	0	0	0	0	0	0	0	0	0	0	0	0	0	0	0	0	0	0	0	0	0	0	0	0	0	0	0	0	0	0	0	0	0	0	0	0	0	7.47254e-05	0	0	0	0	0	0	0	0	0	d_Bacteria; p_Firmicutes; c_Clostridia; o_Christensenellales; f_Christensenellaceae; g_Christensenellaceae_R-7_group	d_Bacteria	p_Firmicutes	c_Clostridia	o_Christensenellales	f_Christensenellaceae	g_Christensenellaceae_R-7_group		7.47254e-05	GGGCCCGCACAAGCAGCGGAGCATATGGTTTAATTCGAAGCAACGCGAAGAACCTTACCAAGGCTTGACATCTGCCTAAACTCATGGAAACATGAGGTCCCTTCGGGGGAGGCAAGACAGGTGGTGCATGGTTGTCGTCAGCTCGTGTCGTGAGATGTTGGGTTAAGTCCCGCAACGAGCGCAACCCCTATTGCCAGTTACCAGCACGTAAAGGTGGGGACTCTGGTGAGACTGCCGGGGACAACTCGGAGGAAGGTGGGGACGACGTCAAATCATCATGCCCCTTATGTCTTGGGCTACACACGTGCTACAATGGCTGTAACAAAGGGAAGCGAAAGCGTAAGCTTAAGCGGATCTCATAAAAGCAGTCCCAGTTCGGATTGTGGGCTGCAACCCGCCCACATGAAGTCGGAGTTGCTAGTAATCGCGGATCAGCATGCCGCGGTGAATACGTTCCCGGGCCTT
712d565a0893271dd35674ffce4da9a9	g_Clostridium_sensu_stricto_1_ASV4	0	0	0	0	0	0	0	0	0	0	0	0	0	9.09311e-05	0	0	0	0	0	0	0	0	0	0	0	0	0	0	0	0	0	0	0	0	0	0	0	0	0	0	0	0	0	0	0	0	0	0	d_Bacteria; p_Firmicutes; c_Clostridia; o_Clostridiales; f_Clostridiaceae; g_Clostridium_sensu_stricto_1	d_Bacteria	p_Firmicutes	c_Clostridia	o_Clostridiales	f_Clostridiaceae	g_Clostridium_sensu_stricto_1		9.09311e-05	GGGCCCGCACAAGCAGCGGAGCATGTGGTTTAATTCGAAGCAACGCGAAGAACCTTACCTAGACTTGACATCTCCTGAATTACCCTTAACCGGGGAAGTCGGTACCTTTGGTGCCGACAGGAAGACAGGTGGTGCATGGTTGTCGTCAGCTCGTGTCGTGAGATGTTGGGTTAAGTCCCGCAACGAGCGCAACCCTTATTGTTAGTTGCTACCATTTAGTTGAGCACTCTAGCGAGACTGCCCGGGTTAACCGGGAGGAAGGTGGGGATGACGTCAAATCATCATGCCCCTTATGTCTAGGGCTACACACGTGCTACAATGGCTGGTACAGAGAGATGCTAAACCGTGAGGTGGAGCCAAACTTTAAAACCAGTCTCAGTTCGGATTGTAGGCTGAAACTCGCCTACATGAAGCTGGAGTTGCTAGTAATCGCGAATCAGAATGTCGCGGTGAATACGTTCCCGGGCCTT
a1142b34e36f7ce24f3c427ffa4faf73	g_Cutibacterium_ASV4	0	0.00010576	0	0	0	0	0	0	0	0	0	0	0	0	0	0	0	0	0	0	0	0	0	0	0	0	0	0	0	0	0	0	0	0	0	0	0	0	0	0	0	0	0	0	0	0	0	0	d_Bacteria; p_Actinobacteriota; c_Actinobacteria; o_Propionibacteriales; f_Propionibacteriaceae; g_Cutibacterium	d_Bacteria	p_Actinobacteriota	c_Actinobacteria	o_Propionibacteriales	f_Propionibacteriaceae	g_Cutibacterium		0.00010576	GGCCCCGCACAAGCGGCGGAGCATGCGGATTAATTCGATGCAACGCGTAGAACCTTACCTGGGTTTGACATGGATCGGGAGTGCTCAGAGATGGGTGTGCCTCTTTTGGGGTCGGTTCACAGGTGGTGCATGGCTGTCGTCAGCTCGTGTCGTGAGATGTTGGGTTAAGTCCCGCAACGAGCGCAACCCTTGTTCACTGTTGCCAGCACGTTATGGTGGGGACTCAGTGGAGACCGCCGGGGTCAACTCGGCGGAAGGTGGGGATGACGTCAAGTCATCATGCCCCTTATGTCCAGGGCTTCACGCATGCTACAATGGCTGGTACAGAGAGTGGCGAGCCTGTGAGGGTGAGCGAATCTCGGAAAGCCGGTCTCAGTTCGGATTGGGGTCTGCAACTCGACTTCATGAAGTCGGAGTCGCTAGTAATCGCAGATCAGCAACGCTGCGGTGAATACGTCCCGGGGCTT
7b50f2d2bbcc81876333de9eb1a0f625	g_DTU014_ASV14	0	0	0	0	0	0	0	0	0	0	0	0	0	0	0	0	0.000184877	0	0	0	0	0	0	0	0	0	0	0	0	0	0	0	0	0	0	0	0	0	0	0	0	0	0	0	0	0	0	0	d_Bacteria; p_Firmicutes; c_Incertae_Sedis; o_DTU014; f_DTU014; g_DTU014	d_Bacteria	p_Firmicutes	c_Incertae_Sedis	o_DTU014	f_DTU014	g_DTU014		0.000184877	GGACCCGCACAAGCAGCGGAGCGTGTGGGTTAATTCGATGCAACGCGCAGAACCTTACCAGGGCTTGACATGCATGTGCACCACCCAGAAGTGGGTGTGCCCGCAAGGGACGCATGCACAGGTGGTGCATGGCTGTCGTCAGCTCGTGTCGTGAGATGTTGGGTTAAGTCCCGCAACGAGCGCAACCCCTATCCCTAGTTGCCAGCGGTTCGGCCGGGCACTCTAGAGAGACTGCCGGTGACAAACCGGAGGAAGGTGGGGATGACGTCAAGTCATCATGCCCTTTATGTCCTGGGCAACACACGTGCTACAATGGCCGGTACAGACCGATGCGAAAGGGCGACCTGGAGCGAATCGGAGAAAGCCGGTCCCAGTTCAGATCGCAGTCTGCAACTCGACTGCGTGAAGTCGGAATCGCTAGTAATCTCGGGTCAGCATACCGAGGTGAATACGTTCCCGGGCCTT
e45dea34f699cbe87d317fbacc771b23	g_Fonticella_ASV11	0	0	0	0	0	0	0	0	0	0	0	0	0	0	0	0	0	0.000138344	0	0	0	0	0	0	0	0	0	0	0	0	0	0	0	0	0	0	0	0	0	0	0	0	0	0	0	0	0	0	d_Bacteria; p_Firmicutes; c_Clostridia; o_Clostridiales; f_Caloramatoraceae; g_Fonticella	d_Bacteria	p_Firmicutes	c_Clostridia	o_Clostridiales	f_Caloramatoraceae	g_Fonticella		0.000138344	GGGCCCGCACAAGCAGCGGAGCATGTGGTTTAATTCGAAGCAACGCGAAGAACCTTACCAGGGCTTGACATCCAGAGAATCCTTTGGAAACAAGGGAGTACCCCTTCGGGGGAACTCTGAGACAGGTGGTGCATGGTTGTCGTCAGCTCGTGTCGTGAGATGTTGGGTTAAGTCCCGCAACGAGCGCAACCCCTATTGTTAGTTGCCAGCATTAAGTTGGGCACTCTAGCGAGACTGCCGAGGTCAACTCGGAGGAAGGTGGGGATGACGTCAAATCATCATGCCCCTTATGCCCTGGGCTACACACGTGCTACAATGGCCGGTACAGAAAGCAGCAAACCCGCGAGGGGGAGCTAATCTCAAAAACCGGTCCCAGTTCGGATTGCAGGCTGCAACTCGCCTGCATGAAGCTGGAGTTGCTAGTAATCGCGAATCAGCATGTCGCGGTGAATGCGTTCCCGGGCCTT
df9bb00282eaed479287b828c5d5e5e1	g_Hydrogenedensaceae_ASV1	0	0	0	0	0	0	0	0	0	0	0	0	0	0	0	0	0	0	0	0	0	0	0	0	0	0	0	0	0	0	0	0	0	0	0	0	0	0	7.47254e-05	0	0	0	0	0	0	0	0	0	d_Bacteria; p_Hydrogenedentes; c_Hydrogenedentia; o_Hydrogenedentiales; f_Hydrogenedensaceae; g_Hydrogenedensaceae	d_Bacteria	p_Hydrogenedentes	c_Hydrogenedentia	o_Hydrogenedentiales	f_Hydrogenedensaceae	g_Hydrogenedensaceae		7.47254e-05	GGGCCCGCACAAGCGGTGGAGCATGTGGTTTAATTCGAGGCAACGCGAAGAACCTTACCCAGGCTTGACATCCTCTGACCGCCCATGAAAGTGGGTTTTCTCTTCGGAGACAGGGAGACAGGTGTTGCATGGCTGTCGTCAGCTCGTGTCGTGAGATGTTGGGTTAAGTCCCGCAACGAGCGCAACCCTTGTTCGTAGTTACCATCGGGTAATGCCGGGAACTCTACGAAGACTGCCGGTGATAAGCCGGAGGAAGGTGGGGATGACGTCAAGTCATCACGGCCCTTACGCCTGGGGCGACACACGTGCTACAATGGCCGGTACAAAGGGTTGCAAGACCGCGAGGTGGAGCCAATCCCAAAAAGCCGGTCTCAGTTCGGATTGGAGTCTGCAACTCGACTCCATGAAGTCGGAATCGCTAGTAATCGTGGGTCAGCCATACCACGGTGAATACGTTCCCGGGCCTT
1eadfca72e4bb463dd4db0316ca4e474	g_Hydrogenispora_ASV58	0	0	0	0	0	0	0	0	0	0	0	0	0	0	0	0	0	0	0	0	0	0	0	0	0	0	0	0	8.10526e-05	0	0	0	0	0	0	0	0	0	0	0	0	0	0	0	0	0	0	0	d_Bacteria; p_Firmicutes; c_Limnochordia; o_Limnochordia; f_Limnochordia; g_Hydrogenispora	d_Bacteria	p_Firmicutes	c_Limnochordia	o_Limnochordia	f_Limnochordia	g_Hydrogenispora		8.10526e-05	GGGCCCGCACAAGCGGTGGAGTATGTGGTTTAATTCGAAGCAACGCGAAGAACCTTACCAGGTCTTGACTTCCCTTTGAAAGATACAGAGATGTATCCCTTCTTCGGAACAGAGGAGACAGGTGGTGCATGGCTGTCGTCAGCTCGTGTCGTGAGATGTTGGGTTAAGTCCCGCAACGAGCGCAACCCCTATGCTTAGTTGCCAGCGATTCGGTCGGGCACTCTAAGGAGACTGCCGGTGACAAACCGGAGGAAGGTGGGGATGACGTCAAGTCATCATGCCCCTTATGACCTGGGCTACACACGTACTACAATGGCCGGTACAGCGCGCAGCGAACTCGCGAGGGTAAGCAAATCGCTTAAAACCGGTCTCAGTTCAGATCGGAGTCTGCAACCCGACTCCGTGAAGTCGGAATCGCTAGTAATCTCGGGTCAGCATACCGAGGTGAATACGTTCCCGGGCCTT
7f9c19f1965736e2718d3dd17a999378	g_Hydrogenispora_ASV59	0	0	0	0	0	0	0	0	0	0	0	0	0	0	0	0	0	0.000138344	0	0	0	0	0	0	0	0	0	0	0	0	0	0	0	0	0	0	0	0	0	0	0	0	0	0	0	0	0	0	d_Bacteria; p_Firmicutes; c_Limnochordia; o_Limnochordia; f_Limnochordia; g_Hydrogenispora	d_Bacteria	p_Firmicutes	c_Limnochordia	o_Limnochordia	f_Limnochordia	g_Hydrogenispora		0.000138344	GGGCCCGCACAAGCGGTGGAGCATGTGGTTTAATTCGAAGCAACGCGAAGAACCTTACCAGGTCTTGACATCCCTTTGAAAGTCATAGAGATATGGCCTCTCTTCGGAGCAAAGGAGACAGGTGGTGCATGGCTGTCGTCAGCTCGTGTCGTGAGATGTTGGGTTAAGTCCCGCAACGAGCGCAACCCCTATTCTTAGTTGCCAGCGGTTCGGCCGGGCACTCTAAGGAGACTGCCAGTGATAAACTGGAGGAAGGTGGGGATGACGTCAAGTCATCATGCCCTTTATGACCTGGGCTACACACGTGCTACAATGGCCGGTACAACGCGCAGCAAACCTGCAAGGGTAAGCAAATCGCTTAAAACCGGTCTCAGTTCAGATCGGAGTCTGCAACCCGACTCCGTGAAGTCGGAATCGCTAGTAATCTCGGGTCAGCATACCGAGGTGAATACGTTCCCGGGCCTT
edc1de0a42641995e14585b62382c3be	g_Hydrogenispora_ASV60	0	0	0	0	0	0	0	0	0	0	0	0	0	0	0	0	0	0	0	0	0	0	0	0	0	0	0	0	8.10526e-05	0	0	0	0	0	0	0	0	0	0	0	0	0	0	0	0	0	0	0	d_Bacteria; p_Firmicutes; c_Limnochordia; o_Limnochordia; f_Limnochordia; g_Hydrogenispora; s_uncultured_bacterium	d_Bacteria	p_Firmicutes	c_Limnochordia	o_Limnochordia	f_Limnochordia	g_Hydrogenispora	s_uncultured_bacterium	8.10526e-05	GGGCCCGCACAAGCGGTGGAGCATGTGGTTTAATTCGAAGCAACGCGAAGAACCTTACCAGGTCTTGACATCCCTTTGTAAGCCATAGAGATATGGCCCCTTTTCGGAGCAGAGGAGACAGGTGGTGCATGGCTGTCGTCAGCTCGTGTCGTGAGATGTTGGGTTAAGTCCCGCAACGAGCGCAACCCCTATTCTTAGTTGCCAGCGGTTCGGCCGGGCACTCTAAGGAGACTGCCGGTGACAAACCGGAGGAAGGTGGGGATGACGTCAAGTCATCATGCCCCTTATGACCTGGGCTACACACGTGCTACAATGGCCGGTACAACGCGCAGCGAACTCGCGAGGGCAAGCTAATCGCTTAAAACCGGTCTCAGTTCAGATCGGAGTCTGCAACTCGACTCCGTGAAGTCGGAATCGCTAGTAATCTCGGGTCAGCATACCGAGGTGAATACGTTCCCGGGCCTT
74a45f2286018ca4d2b696db5c797b67	g_Lutispora_ASV5	0	0	0	0	0	0	0	0	0	0	0	0	0	0	0	0	0	0	0	0	0	0	0	0	0	0	0	0	0	0	0	0	0	0	0	0	2.53267e-05	0	0	0	0	0	0	0	0	0	0	0	d_Bacteria; p_Firmicutes; c_Clostridia; o_Clostridia; f_Gracilibacteraceae; g_Lutispora; s_uncultured_bacterium	d_Bacteria	p_Firmicutes	c_Clostridia	o_Clostridia	f_Gracilibacteraceae	g_Lutispora	s_uncultured_bacterium	2.53267e-05	GGGCCCGCACAAGCAGCGGAGCATGTGGTTTAATTCGAAGCAACGCGAAGAACCTTACCAGGACTTGACATCCCCTGAATTACTCGTAACGGAGGAAATCCTTCGGGACAGGGAGACAGGTGGTGCATGGTTGTCGTCAGCTCGTGTCGTGAGATGTTGGGTTAAGTCCCGCAACGAGCGCAACCCTTATCCTTAGTTGCTAACATTCAGTTGAGCACTCTAAAGAGACTGCCGGGGACAACTCGGAGGAAGGTGGGGATGACGTCAAATCATCATGCCCCTTATGTTCTGGGCTACACACGTGCTACAATGGGTAAAACAACGGGAAGCAAGCTAGCGATAGCAAGCAAATCCCTAAAAGTTACTCTCAGTTCGGATTGTAGGCTGCAACTCGCCTACATGAAGTTGGAGTTGCTAGTAATCGCGAATCAGAATGTCGCGGTGAATACGTTCCCGGGCCTT
56d8553f7eddfa53ff33e68f6d51e946	g_Occallatibacter_ASV2	0	0	0	0	0	0	0	0	0	0	0	0	0	0	0	0	0	0	0.000204109	0	0	0	0	0	0	0	0	0	0	0	0	0	0	0	0	0	0	0	0	0	0	0	0	0	0	0	0	0	d_Bacteria; p_Acidobacteriota; c_Acidobacteriae; o_Acidobacteriales; f_Acidobacteriaceae_(Subgroup_1); g_Occallatibacter	d_Bacteria	p_Acidobacteriota	c_Acidobacteriae	o_Acidobacteriales	f_Acidobacteriaceae_(Subgroup_1)	g_Occallatibacter		0.000204109	GGGCCCGCACAAGCGGTGGAGCATGTGGTTTAATTCGACGCAACGCGAAGAACCTTACCTGGGCTCGAAATGTTATGGACCGGAGTAGAAATATTCCTTCCCAGCAATGGGCCGTAATATAGGTGCTGCATGGCTGTCGTCAGCTCGTGTCGTGAGATGTTGGGTTAAGTCCCGCAACGAGCGCAACCCTTATCCCCAGTTGCCATCATTAAGTTGGGCACTCTGGTGAAACCGCCTCGGATAACGGGGAGGAAGGTGGGGATGACGTCAAGTCCTCATGGCCTTTATGTCCAGGGCTACACACGTGCTACAATGGCCGGTACAAACCGTCGCAAACCCGTGAGGGGGAGCTAATCGGAAAAAGCCGTCCTCAGTTCGGATTACAGTCTGCAACTCGACTGTATGAAGCTGGAATCGCTAGTAATCGCGGATCAGAATGCCGCGGTGAATACGTTCCCGGGCCTT
0980f54ed16bfd331a6ca1c643a9b766	g_Oxobacter_ASV25	0	0	0	0	0	0	0	0	0	0	0	0	0	0	0	0	0	0	0	0	0	0.000434028	0	0	0	0	0	0	0	0	0	0	0	0	0	0	0	0	0	0	0	0	0	0	0	0	0	0	d_Bacteria; p_Firmicutes; c_Clostridia; o_Clostridiales; f_Oxobacteraceae; g_Oxobacter; s_uncultured_bacterium	d_Bacteria	p_Firmicutes	c_Clostridia	o_Clostridiales	f_Oxobacteraceae	g_Oxobacter	s_uncultured_bacterium	0.000434028	GGGCCCGCACAAGCAGCGGAGCATGTGGTTTAATTCGAAGCAACGCGAAGAACCTTACCAGGGCTTGACATCCATCTGATACTTTAGAGATAAGGTAGTGCCCTTCGGGGAAAGATGAGACAGGTGGTGCATGGTTGTCGTCAGCTCGTGTCGTGAGATGTTGGGTTAAGTCCCGCAACGAGCGCAACCCTTGTCATTAGTTGCTAACAGTAAGATGAGCACTCTAATGAGACTGCCGGGGACAACTCGGAGGAAGGTGGGGATGACGTCAAATCATCATGCCCCTTATGTCCTGGGCTACACACGTGCTACAATGGCTAGAACAATGAGATGCAAGATGGAGACATGGAGCAAATCTATAAAACTAGTCCCAGTTCGGATTGAGGGCTGCAACCCGCCCTCATGAAGCCGGAGTTGCTAGTAATCGCGAATCAGCATGTCGCGGTGAATACGTTCCCGGGCCTT
b394ab8ca038dedfd4cd318c1ade6465	g_Oxobacter_ASV26	0	0	0	0	0	0	0	0	0	0	0	0	0	0	8.19314e-05	0	0	0	0	0	0	0	0	0	0	0	0	0	0	0	0	0	0	0	0	0	0	0	0	0	0	0	0	0	0	0	0	0	d_Bacteria; p_Firmicutes; c_Clostridia; o_Clostridiales; f_Oxobacteraceae; g_Oxobacter; s_uncultured_bacterium	d_Bacteria	p_Firmicutes	c_Clostridia	o_Clostridiales	f_Oxobacteraceae	g_Oxobacter	s_uncultured_bacterium	8.19314e-05	GGGCCCGCACAAGCAGCGGAGCATGTGGTTTAATTCGAAGCAACGCGAAGAACCTTACCAGGGCTTGACATCTACCTAATCCTTTAGAGATAGAGGAGTGCCTTTCGGGGAAAGGTAAGACAGGTGGTGCATGGTTGTCGTCAGCTCGTGTCGTGAGATGTTGGGTTAAGTCCCGCAACGAGCGCAACCCTTGTCATTAGTTGCTACACTTCAGATGAGCACTCTAATGAGACTGCCGGGGACAACTCGGAGGAAGGTGGGGATGACGTCAAATCATCATGCCCTTTATGTCCTGGGCTACACACGTGCTACAATGGCTGAAACAAAGAGAAGCGAACCTGTAAGGGGGAGCAAATCTCAAAATACAGTCCCAGTTCGGATTGAGGGCTGCAACCCGCCCTCATGAAGCCGGAGTTGCTAGTAATCGCGAATCAGCATGTCGCGGTGAATACGTTCCCGGGCCTT
97dede4a996b3fc8bab479ce08ba2008	g_Pelotomaculum_ASV17	0	0	0	0	0	0	0	0	0	0	0	0	0	0	0	0	0	0	0	0	0	0	0	0	0	0	0	0	0	0	0	0	0	0	0	0	2.53267e-05	0	0	0	0	0	0	0	0	0	0	0	d_Bacteria; p_Firmicutes; c_Desulfotomaculia; o_Desulfotomaculales; f_Desulfotomaculales; g_Pelotomaculum; s_uncultured_bacterium	d_Bacteria	p_Firmicutes	c_Desulfotomaculia	o_Desulfotomaculales	f_Desulfotomaculales	g_Pelotomaculum	s_uncultured_bacterium	2.53267e-05	GGGCCCGCACAAGCGGTGGAGCATGTGGTTTAATTCGACGCAACGCGAAGAACCTTACCAGGGTTTGACATCCTCTGACAGCTGTGGAAACACAGTGTTCTATCTTCGGATAGACAGGGAGACAGGTGGTGCATGGTTGTCGTCAGCTCGTGTCGTGAGATGTTGGGTTAAGTCCCGCAACGAGCGCAACCCCTACGTTTAGTTGCTAACAGGTGAAGCTGAGCACTCTAGACGAACTGCCGTTGACAAAACGGAGGAAGGTGGGGATGACGTCAAATCATCATGCCCCTTATGTTCTGGGCTACACACGTGCTACAATGGCCGGTACAGAGGGAAGCGAAGCCGCGAGGTGGAGCAAATCCCAAAAAGCCGGTCTCAGTTCGGATTGCAGGCTGCAACCCGCCTGCATGAAGTCGGAATCGCTAGTAATCGCAGGTCAGCATACTGCGGTGAATACGTTCCCGGGCCTT
cf508c95b5e7738aa2f701232628cdc1	g_Pelotomaculum_ASV18	0	0	0	0	0	0	0	0	0	0	0	0	0	0	0	0	0.000184877	0	0	0	0	0	0	0	0	0	0	0	0	0	0	0	0	0	0	0	0	0	0	0	0	0	0	0	0	0	0	0	d_Bacteria; p_Firmicutes; c_Desulfotomaculia; o_Desulfotomaculales; f_Desulfotomaculales; g_Pelotomaculum	d_Bacteria	p_Firmicutes	c_Desulfotomaculia	o_Desulfotomaculales	f_Desulfotomaculales	g_Pelotomaculum		0.000184877	GGGCCCGCACAAGCGGTGGAGCATGTGGTTTAATTCGACGCAACGCGAAGAACCTTACCAGGGTTTGACATCCTCTGACAGCGCATGAAAGTGCGTCTTTTACCTTCGGGTAAACAGGGAGACAGGTGGTGCATGGTTGTCGTCAGCTCGTGTCGTGAGATGTTGGGTTAAGTCCCGCAACGAGCGCAACCCCTACGTTTAGTTGCTAACAGGTGAAGCTGAGCACTCTAGAGGAACTGCCGTTGACAAAACGGAGGAAGGTGGGGATGACGTCAAATCATCATGCCCCTTATGTCCTGGGCTACACACGTGCTACAATGGCCGGTACAAAGGGCAGCGAAGCTGTGAGGCGGAGCAAATCCCAAAAAGCCGGTCTCAGTTCGGATTGCAGGCTGCAATTCGCCTGCATGAAGTCGGAATCGCTAGTAATCGCAGGTCAGCATACTGCGGTGAATACGTTCCCGGGCCTT
944633e62607ab405fc9cd7ed219974a	g_Ruminiclostridium_ASV64	8.94454e-05	0	0	0	0	0	0	0	0	0	0	0	0	0	0	0	0	0	0	0	0	0	0	0	0	0	0	0	0	0	0	0	0	0	0	0	0	0	0	0	0	0	0	0	0	0	0	0	d_Bacteria; p_Firmicutes; c_Clostridia; o_Clostridia; f_Hungateiclostridiaceae; g_Ruminiclostridium	d_Bacteria	p_Firmicutes	c_Clostridia	o_Clostridia	f_Hungateiclostridiaceae	g_Ruminiclostridium		8.94454e-05	GGGCCCGCACAAGCAGTGGAGTATGTGGTTTAATTCGAAGCAACGCGAAGAACCTTACCAGGGCTTGACATGCAGGTGAATAGTGTAGAGATATGCTAGTCCTTCGGGACACCTGTGCAGGTGGTGCATGGTTGTCGTCAGCTCGTGTCGTGAGATGTTGGGTTAAGTCCCGCAACGAGCGCAACCCCTGTTGTTAGTTGATAACATTTAGTTGATCACTCTAGCGAGACTGCCGGTGACAAATCGGAGGAAGGTGGGGACGACGTCAAATCATCATGCCCCTTATGTCCTGGGCTACACACGTACTACAATGGCTATTACAACGGGAAGCGAAGCGGTAACGTGGAGCCAATCCCCAAAAATAGTCCCAGTTCAGATTGTGGGCTGCAACCCGCCCACATGAAGTCGGAATTGCTAGTAATGGCAGGTCAGCATACTGCCGTGAATACGTTCCCGGGCCTT
3a8ed261531d780e21657876031127ad	g_Sporomusa_ASV81	0	0	0	0	0	0	0	0	0	0	0	0	0	0	0	0	0.000184877	0	0	0	0	0	0	0	0	0	0	0	0	0	0	0	0	0	0	0	0	0	0	0	0	0	0	0	0	0	0	0	d_Bacteria; p_Firmicutes; c_Negativicutes; o_Veillonellales-Selenomonadales; f_Sporomusaceae; g_Sporomusa	d_Bacteria	p_Firmicutes	c_Negativicutes	o_Veillonellales-Selenomonadales	f_Sporomusaceae	g_Sporomusa		0.000184877	GGGCCCGCACAAGCGGTGGAGTATGTGGTTTAATTCGACGCAACGCGAAGAACCTTACCAGGGTTTGACATTGAGTGAAAGACTAAGAGATTAGTCCCTCTCCTTCGGGAGACACGAAAACAGGTGGTGCATGGCTGTCGTCAGCTCGTGTCGTGAGATGTTGGGTTAAGTCCCGCAACGAGCGCAACCCTTGTCCCTTGTTGCCAGCACGTAAAGGTGGGAACTCAAGGGAGACTGCCGCAGACAATGCGGAGGAAGGCGGGGATGACGTCAAGTCATCATGCCCCTTATGTCCTGGGCTACACACGTACTACAATGGGCTTAAACAAAGCGCAGCAAAGCCGCGAGGCCGAGCGAAACGCAGAAACAAGCTCTCAGTTCGGATCGGAGGCTGCAACTCGCCTCCGTGAAGTCGGAATCGCTAGTAATCGCAGGTCAGCATACTGCGGTGAATACGTTCCCGGGCCTT
45e0f372c87e9043f644b5f4945bab61	g_Sporomusa_ASV82	0	0	0	0	0	0	0	0	0	0	0	0	0	0	0	0	0	0	0	0.000219106	0	0	0	0	0	0	0	0	0	0	0	0	0	0	0	0	0	0	0	0	0	0	0	0	0	0	0	0	d_Bacteria; p_Firmicutes; c_Negativicutes; o_Veillonellales-Selenomonadales; f_Sporomusaceae; g_Sporomusa; s_uncultured_bacterium	d_Bacteria	p_Firmicutes	c_Negativicutes	o_Veillonellales-Selenomonadales	f_Sporomusaceae	g_Sporomusa	s_uncultured_bacterium	0.000219106	GGGCCCGCACAAGCGGTGGAGTATGTGGTTTAATTCGACGCAACGCGAAGAACCTTACCAGGACTTGACATCGATTGAAAGACTTAGAGATAAGTCCCTTCTCTTCGGAGAACAAGAAGACAGGTGGTGCATGGCTGTCGTCAGCTCGTGTCGTGAGATGTTGGGTTAAGTCCCGCAACGAGCGCAACCCTTATCCTTTGTTGCCAGCGCGTAATGGTGGGAACTCAAGGGAGACTGCCGCAGACAATGCGGAGGAAGGCGGGGATGACGTCAAGTCATCATGCCCCTTATGTCCTGGGCTACACACGTACTACAATGGGCTTAAACAAAGCGAAGCAAACTCGCGAGAGTAAGCAAAACGCATAAACAAGCTCTCAGTTCGGATCGGAGGCTGCAACTCGCCTCCGTGAAGTCGGAATCGCTAGTAATCGCAGGTCAGCATACTGCGGTGAATACGTTCCCGGGCCTT
71d7fc1147f7f15aa98d580983d1c436	g_Subgroup_13_ASV17	0	0	0	0	0	0	0	0	0	0	7.14167e-05	0	0	0	0	0	0	0	0	0	0	0	0	0	0	0	0	0	0	0	0	0	0	0	0	0	0	0	0	0	0	0	0	0	0	0	0	0	d_Bacteria; p_Acidobacteriota; c_Acidobacteriae; o_Subgroup_13; f_Subgroup_13; g_Subgroup_13	d_Bacteria	p_Acidobacteriota	c_Acidobacteriae	o_Subgroup_13	f_Subgroup_13	g_Subgroup_13		7.14167e-05	GGGCCCGCACAAGCGGTGGAGCATGTGGTTCAATTCGACGCAACGCGAAGAACCTTACCTGGACTCGAAATGCCGTTGACCGCCTCAGAGATGAGGCTTTCCCGCAAGGGACGGCGGTATAGGTGCTGCATGGCTGTCGTCAGCTCGTGTCGTGAGATGTTGGGTTAAGTCCCGCAACGAGCGCAACCCTCATTCTTAGTTGCTCGCCTGCGAAGGCAGCACCCTAAGAAAACCGCCTCGGATAACGGGGAGGAAGGTGGGGATGACGTCAAGTCCTCATGGCCTTTATGTCCAGGGCTACACACGTGCTACAATGGCCGGTACAGAGCGTCGCAAACCCGCGAGGGGGAGCCAATCGCTAAAAACCGGTCTCAGTTCGGATTGCAGGCTGCAACCCGCCTGCATGAAGTCGGAGTTGCTAGTAACCGGGAGTCAGCACATCCCGGTGAATCCGTTCCCGGGTCTT
2ecc9c8a786698651e6b307a9bd7001b	g_Syntrophomonas_ASV21	0	0	0	0	0	0	0	0	0	0	0	0	0	0	0	0	0	0	0	0	0	0	0	0	0	0	0	0	0	0	0	0	0	0	0	0	0	0	7.47254e-05	0	0	0	0	0	0	0	0	0	d_Bacteria; p_Firmicutes; c_Syntrophomonadia; o_Syntrophomonadales; f_Syntrophomonadaceae; g_Syntrophomonas	d_Bacteria	p_Firmicutes	c_Syntrophomonadia	o_Syntrophomonadales	f_Syntrophomonadaceae	g_Syntrophomonas		7.47254e-05	GGGCCCGCACAAGCGGTGGAGCATGTGGTTTAATTCGATGCAACGCGAAGAACCTTACCAGGTCTTGACATCTGGCGAATCCTGATGAAAGTCGGGAGTGCCTTCGGGAGCGCCAAGACAGGTGGTGCATGGTTGTCGTCAGCTCGTGTCGTGAGATGTTGGGTTAAGTCCCGCAACGAGCGCAACCCTTGCTATTAGTTGCTAACACATAATGGTGAGCACTCTAATGGGACTGCCGGTGACAAGCCGGAGGAAGGTGGGGATGACGTCAAATCATCATGCCCTTTATGACCTGGGCTACACACGTGCTACAATGGATGGTACAGAGAGCAGCGAGACCGCGAGGTGGAGCGAATCTCAAAAAGCCATTCTCAGTTCGGATTGGAGTCTGCAACTCGACTCCATGAAGTCGGAATCGCTAGTAATCGCGAATCAGCATGTCGCGGTGAATGCGTTCCCGGGCCTT
4024cec247e03d9af4ac87b43f80acc2	g_Syntrophomonas_ASV22	0	0	0	0	0	0	0	0	0	0	0	0	0	0	0	0	0	0.000138344	0	0	0	0	0	0	0	0	0	0	0	0	0	0	0	0	0	0	0	0	0	0	0	0	0	0	0	0	0	0	d_Bacteria; p_Firmicutes; c_Syntrophomonadia; o_Syntrophomonadales; f_Syntrophomonadaceae; g_Syntrophomonas	d_Bacteria	p_Firmicutes	c_Syntrophomonadia	o_Syntrophomonadales	f_Syntrophomonadaceae	g_Syntrophomonas		0.000138344	GGGCCCGCACAAGCGGTGGAGCATGTGGTTTAATTCGATGCAACGCGAAGAACCTTACCAGGTCTTGACATCTGGCGAATCCTGATGAAAGTCGGGAGTGCCTTCGGGAGCGCCAAGACAGGTGGTGCATGGTTGTCGTCAGCTCGTGTCGTGAGATGTTGGGTTAAGTCCCGCAACGAGCGCAACCCTTGCTATTAGTTGCTAACACATAATGGTGAGCACTCTAATGGGACTGCCGGTGACAAGCCGGAGGAAGGTGGGGATGACGTCAAATCATCATGCCCTTTATGACCTGGGCTACACACGTGCTACAATGGATGGTACAGAGAGCAGCAAGACTGTGAGGTGGAGCGAATCTCAAAAAGCCATTCTCAGTTCGGATTGTAGTCTGCAACTCGACTACATGAAGTCGGAATCGCTAGTAATCGCGAATCAGCATGTCGCGGTGAATGCGTTCCCGGGCCTT
1aeca48af6abc377d1d0e4b06578b8f2	g_WS1_ASV3	0	0	0	0	0	0	0	0	0	0	0	0	0	0	0	0	0	0	0.000204109	0	0	0	0	0	0	0	0	0	0	0	0	0	0	0	0	0	0	0	0	0	0	0	0	0	0	0	0	0	d_Bacteria; p_WS1; c_WS1; o_WS1; f_WS1; g_WS1; s_uncultured_bacterium	d_Bacteria	p_WS1	c_WS1	o_WS1	f_WS1	g_WS1	s_uncultured_bacterium	0.000204109	GGGCCCGCACAAGCGGTGGAGCATGTTGGTCAATTGGATGATACGCCAAGAACCTTACCAGGGTTTGACATCATTGGGACAGCTGGTGAAAGCCAGTCTCCGTAGCAATATGGCCCTTTGACAGGTGGTGCATGGTTGTCGTCAGCTCGTGTCGTGAGATGTTGGGTTAAGTCCCGCAACGAGCGCAACCCTCGCCGGATGTTGCCATCGGTAACGCCGGGAACTCTTCCGGGACTGCCTGAGTAATCAGGAGGAAGGAGGGGATGACGTCAAATCGGCATGCCCCTTACACCCTGGGCTGCAAACGTGCTACAATGGCCGGTACAAAGGGTTGCCAAACCGCAAGGTGGAGCCAATCCCCAAAAGCCGGTCCCAGTTCGGATTGGGTGTCTGCAACTCGACCCCATGAAGTCGGAATCGCTAGTAACCGTGGATCAGCAACGCCACGGTGAATACGTTCCCGGGCCTT
29b797b9d4894df954e89860a90c12e1	o_uncultured_ASV16	0	0	0	0	0	0	0	0	0	0	0	0	0	0	0	0	0.000184877	0	0	0	0	0	0	0	0	0	0	0	0	0	0	0	0	0	0	0	0	0	0	0	0	0	0	0	0	0	0	0	d_Bacteria; p_Firmicutes; c_uncultured; o_uncultured; f_uncultured; g_uncultured	d_Bacteria	p_Firmicutes	c_uncultured	o_uncultured	f_uncultured	g_uncultured		0.000184877	GGGCCCGCACAAGCGGTGGAGTATGTGGTTTAATTCGACGCAACGCGAAGAACCTTACCAGGTCTTGACATCCCCTGACGATATCAGAGATGATATTTTTCGACTTCGGTTGAACAGGGAGACAGGTGGTGCATGGTTGTCGTCAGCTCGTGTCGTGAGATGTTGGGTTAAGTCCCGCAACGAGCGCAACCCTTATTTCCAGTTGCCAGCGAGTAATGTCGGGCACTCTGGAGAGACTGCCGGTGACAAACCGGAGGAAGGTGGGGATGACGTCAAATCATCATGCCCTTTATGACCTGGGCTACACACGTACTACAATGGCCTGTACAAAGGGTTGCGAAGCAGTGATGCGGAGCCAATCCCAAAAAGCAGGTCTCAGTTCGGATTGCAGGCTGCAACTCGCCTGCATGAAGTCGGAATCGCTAGTAATCGCGGATCAGCATGCCGCGGTGAATACGTTCCCGGGCCTT
8fbe503a2581ce2a14dc1ca7a7b13b22	o_uncultured_ASV17	0	0	0	0	0	0	0	0	0	0	0	0	0	0	0	0	0	0	0	0	0	0	0	0	0	0	0	0	0	0	0	0	0	0	0	0	0	0	0	0	0	0	0	0	0	0	8.75325e-05	0	d_Bacteria; p_Armatimonadota; c_uncultured; o_uncultured; f_uncultured; g_uncultured	d_Bacteria	p_Armatimonadota	c_uncultured	o_uncultured	f_uncultured	g_uncultured		8.75325e-05	GGGCCCGCACAAGCGGTGGAGCATGTTGTTTAATACGTCACTAACCGTAGAACCTTACCAGGGCTTGACATCTGAGGAACCCTGCGGAAACGTGGGGGTGCCCTTCGGGGAGCCTCAAGACAGGTGTTGCATGGCTGTCGTCAGCTCGTGTCGTGAGATGTTGGGTTAAGTCCCGCAACGAGCGCAACCCTCATCCTGTGTTGCTACCGGTTCGGCCGGGCACTCTCAGGAAACTGCCCGTGCAAGCGGGAGGAAGGTGGGGATGACGTCAAGTCAGCATGGCCCTTACGACCTGGGCTACAAACATGCTACAATGGCGCGTACAGAGGGCAGCGAAGCCGCAAGGTAGAGCCAATCCCAAAAAGCGCGTCTCAGTTCGGATCGGGGTCTGCAACTCGACCCCGTGAAGTCGGAATCGCTAGTAACCGCAGGTCAGCTATACTGCGGTGAATACGTTCCCGGGCCTT
39127f52df1405159e43ef77fbd5427e	o_Veillonellales-Selenomonadales_ASV78	0	0	0	0	0	0	0	0	0	0	0	0	0	0	0	0	0	0	0	0	0	0	0	0	0.000509857	0	0	0	0	0	0	0	0	0	0	0	0	0	0	0	0	0	0	0	0	0	0	0	d_Bacteria; p_Firmicutes; c_Negativicutes; o_Veillonellales-Selenomonadales; f_uncultured; g_uncultured	d_Bacteria	p_Firmicutes	c_Negativicutes	o_Veillonellales-Selenomonadales	f_uncultured	g_uncultured		0.000509857	GGGAGCACCACAACGGGTGGAGCCTGCGGTTTAATCGGACTCAACGCCGGGAAACTCACCAGTTAAGACAGCTGAATGATAGTCGGGCTGAAGACTCTACTTGACTAGCTGAGAGGAGGTACATGGCCGTCGTCAGTTCGTACTGTGAAGCATCCTGTTAAGTCAGGCAACGAGCGAGACCCTTATCCTATGTTGCCAGCACGCAAGGTGGGAACTCATGGGAGACTGCCGCAGACAATGCGGAGGAAGGCGGGGATGACGTCAAGTCATCATGCCCCTTATGTCCTGGGCTACACACGTACTACAATGGGCTTAAATAGAGGGAAGCAAAGCCGCGAGGTGGAGCGAAACCCAAAAACAAGCTCTCAGTTCGGATTGCAGGCTGCAACTCGCCTGCATGAAGTCGGAATCGCTAGTAATCGCAGATCAGCATGCTGCGGTGAATACGTTCCCGGGCCTT
904b9f495ed815e22bf7e47962ac93f2	o_Veillonellales-Selenomonadales_ASV79	0	0	0	0	0	0	0	0	0	0	0	0	0	0	0	0	0	0	0	0	0	0	0	0	0	0	0	0	8.10526e-05	0	0	0	0	0	0	0	0	0	0	0	0	0	0	0	0	0	0	0	d_Bacteria; p_Firmicutes; c_Negativicutes; o_Veillonellales-Selenomonadales; f_uncultured; g_uncultured	d_Bacteria	p_Firmicutes	c_Negativicutes	o_Veillonellales-Selenomonadales	f_uncultured	g_uncultured		8.10526e-05	GGGCCCGCACAAGCGGTGGAGTATGTGGTTTAATTCGACGCAACGCGAAGAACCTTACCAGGACTTGACATCGATTGAAAGACTTAGAGATAAGTCCCTTCTCTTCGGAGAACAAGAAGACAGGTGGTGCATGGCTGTCGTCAGCTCGTGTCGTGAGATGTTGGGTTAAGTCCCGCAACGAGCGCAACCCTTATCCTATGTTGCCAGCACGCAAGGTGGGAACTCATGGGAGACTGCCGCAGACAATGCGGAGGAAGGCGGGGATGACGTCAAGTCATCATGCCCCTTATGTCCTGGGCTACACACGTACTACAATGGGCTTAAATAGAGGGAAGCAAAGCCGCGAGGTGGAGCGAAACCCAAAAACAAGCTCTCAGTTCGGATTGCAGGCTGCAACTCGCCTGCATGAAGTCGGAATCGCTAGTAATCGCAGATCAGCATGCTGCGGTGAATACGTTCCCGGGCCTTGTACACACACCCCGTTAG
df3b99264c8633ffe2e57cbeb8959bf9	o_Veillonellales-Selenomonadales_ASV80	0	0	0	0	0	0	0	0	0	0	0	0	0	0	0	0	0	0	0	0	0.000370645	0	0	0	0	0	0	0	0	0	0	0	0	0	0	0	0	0	0	0	0	0	0	0	0	0	0	0	d_Bacteria; p_Firmicutes; c_Negativicutes; o_Veillonellales-Selenomonadales; f_uncultured; g_uncultured; s_uncultured_bacterium	d_Bacteria	p_Firmicutes	c_Negativicutes	o_Veillonellales-Selenomonadales	f_uncultured	g_uncultured	s_uncultured_bacterium	0.000370645	GGGCCCGCACAAGCGGTGGAGTATGTGGTTTAATTCGACGCAACGCGAAGAACCTTACCAGGACTTGACATCGATTGAAAGACTTAGAGATAAGTCCCTTCTCTTCGGAGAACAAGAAGACAGGTGGTGCATGGCTGTCGTCAGCTCGTGTCGTGAGATGTTGGGTTAAGTCCCGCAACGAGCGCAACCCTTATCCTTTGTTGCCAGCGCGTAATGGTGGGAACTCAAGGGAGACTGCCGCAGACAATGCGGAGGAAGGCGGGGATGACGTCAAGTCATCATGCCCCTTATGTCCTGGGCTACACACGTACTACAATGGGCTCTAATAGAGGGACGCGAAGCCGCGAGGTGGAGCCAATCCCAAAAACGAGCTCTCAGTTCGGATCGCAGGCTGCAACTCGCCTGCGTGAAGTCGGAATCGCTAGTAATCGCAGATCAGCATGCTGCGGTGAATACGTTCCCGGGCCTT
6cd9ecdf5560a62f68c5f3dd84455848	o_Veillonellales-Selenomonadales_ASV81	0	0	0	0	0	0	0	0.000818331	0	0	0	0	0	0	0	0	0	0	0	0	0	0	0	0	0	0	0	0	0	0	0	0	0	0	0	0	0	0	0	0	0	0	0	0	0	0	0	0	d_Bacteria; p_Firmicutes; c_Negativicutes; o_Veillonellales-Selenomonadales	d_Bacteria	p_Firmicutes	c_Negativicutes	o_Veillonellales-Selenomonadales				0.000818331	GGGCCCGCACAAGCGGTGGAGTATGTGGTTTAATTCGACGCAACGCGAAGAACCTTACCAGGGCTTGACATCGATTGAAAAGTCTAGAGATAGACTCCTCTACTTCGGTAGACATGAAGACAGGTGGTGCATGGCTGTCGTCAGCTCGTGTCGTGAGATGTTGGGTTAAGTCCCGCAACGAGCGCAACCCTTATCCTATGTTGCCAGCATGAAAGATGGGAACTCATGGGAGACTGCCGCAGACAATGCGGAGGAAGGCGGGGATGACGTCAAGTCATCATGCCCCTTATGTCCTGGGCAACACACGTACTACAATGGGCCCTAATAGAGGGAAGCGAAGCCGCGAGGTGGAGCAAATCCCAAAAACGGGCTCTCAGTTCGGATCGCAGGCTGCAACTCGCCTGCGTGAAGTCGGAATCGCTAGTAATCGCAGATCAGCATGCTGCGGTGAATACGTTCCCGGGCCTT
5b7fae3585041e2ea4ba738abb1c778c	p_Firmicutes_ASV30	0	0	0	0	0	0	0	0	0	7.57308e-05	0	0	0	0	0	0	0	0	0	0	0	0	0	0	0	0	0	0	0	0	0	0	0	0	0	0	0	0	0	0	0	0	0	0	0	0	0	0	d_Bacteria; p_Firmicutes	d_Bacteria	p_Firmicutes						7.57308e-05	GGGCCCGCACAAGCGGTGGAGCATGTGGTTTAATTCGATGCAACGCGAAGAACCTTACCAGGGTTTGACATCCTGCGAACTCCATGGAAACATGGGGGTGCCTGTAGTAATACAGGAGCGCAGAGACAGGTGGTGCATGGTTGTCGTCAGCTCGTGTCGTGAGATGTTGGGTTAAGTCCCGCAACGAGCGCAACCCCTACTCTTAGTTGCCATCATTCAGTTGGGCACTCTAGGGGGACTGCCGGTGACAAACCGGAGGAAGGTGGGGATGACGTCAAATCATCATGCCCTTTATATCCTGGGCTACACACGTGCTACAATGGCCGGTACAGAGGGTGGCGAAGGAGCGATCTGTAGCTAATCCCAAAAAGCCGGCCCCAGTTCGGATTGCAGGCTGCAACTCGCCTGCATGAAGTCGGAATCGCTAGTAATCGCGGATCAGCATGCCGCGGTGAATACGTTCCCGGGCCTT
b81c5116b8d3ce260e8b18d65a23f7e3	p_Firmicutes_ASV31	0	0	0	0	0	0	0	0	0	0	0	0	0	0	0	0	0	0	0	0	0	0	0	0	0	0	0	0	0	0	0	0	0	0	0	0	2.53267e-05	0	0	0	0	0	0	0	0	0	0	0	d_Bacteria; p_Firmicutes	d_Bacteria	p_Firmicutes						2.53267e-05	GGGCCCGCACAAGCAGCGGAGCATGTGGTTTAATTCGTCGCAACGCGCAGAACCTTACCAGGCCTTGACATCGTCTGACAGCCCATGAAAGTGGGTCTTCTACCTTCGGGTAGACAGGCAGACAGGTGGTGCATGGTTGTCGTCAGCTCGTGTCGTGAGATGTTGGGTTAAGTCCCGCAACGAGCGCAACCCTTATCATGTGTTGCCAGCGTAAAGCCGGGCACTCACATGAGACTGCCGGAGACAATTCGGAGGAAGGTGGGGATGACGTCAAATCATCATGCCCCTTATGGCCTGGGCTACACACGTGCTACAATGGTCGGTACAGAGGGCTGCAAACCCGCGAGGGGGAGCCAATCCCACAAAGCCGGCCTCAGTTGGGATCGGAGGCTGCAACCCGCCTCCGTGAACGCGGAGTTGCTAGTAATCGCGGATCAGCACGCCGCGGTGAATACGTTCCCGGGCCTT
18e8540bfc5d28730d3585991c3276e8	c_Ktedonobacteria_ASV2	0	0	0	0	0	0	0	0	0	0	0	0	0	0	0	0	0	0	0	0.000146071	0	0	0	0	0	0	0	0	0	0	0	0	0	0	0	0	0	0	0	0	0	0	0	0	0	0	0	0	d_Bacteria; p_Chloroflexi; c_Ktedonobacteria	d_Bacteria	p_Chloroflexi	c_Ktedonobacteria					0.000146071	GGGCCCGCACAAGCGGTGGAGCATGTGGTTTAATTCGACGCAACGCGAAGAACCTTACCAGGGTTTGACATCCTCTGACAGCTGTGGAAACACGGTGTTCTATCTTCGGATAGACAGGGAGACAGGTGGTGCATGGCTGTCGTCAGCTCGTGTCGTGAGATGTTGGGTTAAGTCCCGCAACGAGCGCAACCCTCATCGTCGGTTGTATGTTTCCGACGAGACTGCCACGATGAACGTGGAGGAAGGTGGGGATGACGTCAAGTCAGCACGGCCCTGACGTCCTGGGCCACACACACGCTACAATGGCCGAGACAACGGGAAGCCAACCCGCAAGGGGGAGCCAATCCCAACAAACTCGGTCTCAGTTCAGATTGCAGGCTGCAACCCGCCTGCATGAAGTCGGAGTTGCTAGTAACCGTGAGTCAGCACATCACGGTGAATCCGTTCCCGGGTCTT
2c0e6ba09a9ec7998684d48b6b8855ee	c_Ktedonobacteria_ASV3	0	0	0	0	0	0	0	0	0	0	0	0	0	0	0	0	0	0	0	0.000146071	0	0	0	0	0	0	0	0	0	0	0	0	0	0	0	0	0	0	0	0	0	0	0	0	0	0	0	0	d_Bacteria; p_Chloroflexi; c_Ktedonobacteria	d_Bacteria	p_Chloroflexi	c_Ktedonobacteria					0.000146071	GGGCCCGCACAAGCGGTGGAGCATGTGGTTTAATTCGACGCAACGCGAAGAACCTTACCAGGGTTTGACATCCTCTGACAGCTGTGGAAACACGGTGTTCTATCTTCGGATAGACAGGGAGACAGGTGGTGCATGGCTGTCGTCAGCTCGTGTCGTGAGATGTTGGGTTAAGTCCCGCAACGAGCGCAACCCTCATCGTCGGTTGTATGTTTCCGACGAGACTGCCACGATGAACGTGGAGGAAGGTGGGGATGACGTCAAGTCAGCACGGCCCTGACGTCCTGGGCCACACACACGCTACAATGGCCGAGACAACGGGAAGCCAACCCGCGAGGGGGAGCCAATCCCAACAAACTCGGTCTCAGTTCAGATTGCAGGCTGCAACCCGCCTGCATGAAGCCGGAGTTGCTAGTAACCGTGAGTCAGCACATCACGGTGAATCCGTTCCCGGGTCTT
0c279ef85487880b4cc9d154df4194ec	f_Anaerolineaceae_ASV15	0	0	0	0	0	0	0	0	0	0	0	0	0	0	0	0	0	0	0.000136073	0	0	0	0	0	0	0	0	0	0	0	0	0	0	0	0	0	0	0	0	0	0	0	0	0	0	0	0	0	d_Bacteria; p_Chloroflexi; c_Anaerolineae; o_Anaerolineales; f_Anaerolineaceae	d_Bacteria	p_Chloroflexi	c_Anaerolineae	o_Anaerolineales	f_Anaerolineaceae			0.000136073	AAAGAAAAGGAAGGGGAGGGGGCCCGCACAAGCAGCGGAGCGTGTGGTTTAATTCGATGTTACACGAAGAACCTTACCAGGGCTTGACATGCACGTGGTAGCGAAGCGAAAGCGGAGCGACCCTTCGGGGAGCGTGCACAGGTGTTGCATGGCTGTCGTCAGCTCGTGTCGTGAGATGTTCGGTTAAGTCCGCTAACGAGCGCAACCCTCGCTGTGTGTTATAGGTGTCACACGGGACTGCCGGTCTTAAGCCGGAGGAAGGTGGGGATGACGTCAAGTCAGCATGGCCTTTATATCCTGGGCTACACACACGCTACAATGGCCAACACAATAGGTCGCGAAACCGCGAGGTGGAGCCAATCCCAAAAGTTGGTCTCAGTTCAGATCGCAGGCTGCAACCCGCCTGCGTGAAGACGGAGTTGCTAGTAACCGCAGGTCAGCTATACTGCGGTGAATACGTTCCCGGGCCTT
e04b55c176ac034b9bce3147323d31d3	f_Christensenellaceae_ASV20	0	0	0	0	0	0	0	0	0	0	0	0	0	0	0	0.000106309	0	0	0	0	0	0	0	0	0	0	0	0	0	0	0	0	0	0	0	0	0	0	0	0	0	0	0	0	0	0	0	0	d_Bacteria; p_Firmicutes; c_Clostridia; o_Christensenellales; f_Christensenellaceae	d_Bacteria	p_Firmicutes	c_Clostridia	o_Christensenellales	f_Christensenellaceae			0.000106309	GGGCCCGCACAAGCAGCGGAGCATGTGGTTTAATTCGAAGCAACGCGAAGAACCTTACCAGGGCTTGACATCCTCTGATAGCCATAGAAATATGGTTTCCCTTCGGGGCAGAGAGACAGGTGGTGCATGGTTGTCGTCAGCTCGTGTCGTGAGATGTTGGGTTAAGTCCCGCAACGAGCGCAACCCTTACCCTCAGTTGCCAGCATGTAAAGATGGGGACTCTGAGGGGACCGCCGGGGACAACTCGGAGGAAGGTGGGGACGACGTCAAATCATCATGCCCCTTATGTCCTGGGCTACACACGTGCTACAATGGCCGCAACAAAGGGGAGCAACAACGCAAGTTGAAGCCGATCTCAAAAAAGCGGTCCCAGTTCGGATCGTGGGCTGCAACCCGCCCACGTGAAGTCGGAGTTGCTAGTAATCGCGAATCAGCATGTCGCGGTGAATACGTTCCCGGGCCTT
9c6128561bbf1cb6bc4ba91b7d7a0bb5	f_Desulfitobacteriaceae_ASV5	0	0	0	0	0	0	0	0	0	0	0	0	0	0	0	0	0.000123251	0	0	0	0	0	0	0	0	0	0	0	0	0	0	0	0	0	0	0	0	0	0	0	0	0	0	0	0	0	0	0	d_Bacteria; p_Firmicutes; c_Desulfitobacteriia; o_Desulfitobacteriales; f_Desulfitobacteriaceae	d_Bacteria	p_Firmicutes	c_Desulfitobacteriia	o_Desulfitobacteriales	f_Desulfitobacteriaceae			0.000123251	GGGAGCACAACAACGGGTGGAGCCTGCGGTTTAATTGGACTCAACGCCGGACAACTCACCGGGGGCGACAGCAATGTGTAGGCCAGGCTGAAGACCTTGCCTGAATCGCTGAGAGGAGGTGCATGGTTGTCGTCAGCTCGTGTCGTGAGATGTTGGGTTAAGTCCCGCAACGAGCGCAACCCCTATATTTAGTTGCTAACGAGTAAGGTCGAGCACTCTAGATAGACTGCCGGTGACAAACCGGAGGAAGGTGGGGATGACGTCAAATCATCATGCCCCTTATGTCTTGGGCTACACACGTGCTACAATGGCCGGTACAGACGGAAGCGAAGCCGAGAGGTGGAGCGAATCCGAGAAAGCCGGTCTCAGTTCGGATTGTTCTCTGCAACTCGAGAACATGAAGTCGGAATCGCTAGTAATCGCAGGTCAGCATACTGCGGTGAATACGTTCCCGGGCCTT
92cc3ac8a26f9ae39b4d2a99eb009555	f_Hungateiclostridiaceae_ASV60	0	0	0	0	0	0	0	0	0	0	0	0	0	6.06208e-05	0	0	0	0	0	0	0	0	0	0	0	0	0	0	0	0	0	0	0	0	0	0	0	0	0	0	0	0	0	0	0	0	0	0	d_Bacteria; p_Firmicutes; c_Clostridia; o_Clostridia; f_Hungateiclostridiaceae	d_Bacteria	p_Firmicutes	c_Clostridia	o_Clostridia	f_Hungateiclostridiaceae			6.06208e-05	GGGCCCGCACAAGCGGCGGAGCACGCGGATTAATTCGATGCAACGCGAAGAACCTTACCAAGGCTTGACATGCACTCGTAACGTCCAGAGATGGGCGCCCCGTAAGGCGGGTGCACAGGTGGTGCATGGTTGTCGTCAGCTCGTGTCGTGAGATGTTGGGTTAAGTCCCGCAACGAGCGCAACCCCTGTTGTTAGTTGCCATCATTAAGTTGGGCACTCTAGCGAGACTGCCGGTGACAAATCGGAGGAAGGTGGGGACGACGTCAAATCATCATGCCCCTTATGTCCTGGGCTACACACGTACTACAATGGCTATTACAGCAGGAAGCGAAGGAGTAATCCGGAGCAAACCCTGAAAAATAGTCTCAGTTCAGATTGTGGGCTGCAACCCGCCCACATGAAGTCGGAATTGCTAGTAATGGCAGGTCAGCATACTGCCGTGAATACGTTCCCGGGCCTT
0f620e7a4719fc2ec53199c02e509c80	f_Ktedonobacteraceae_ASV73	0	0	0	0	0	0	0	0	2.8853e-05	0	0	0	0	0	0	0	0	0	0	0	0	0	0	0	0	0	0	0	0	0	0	0	0	0	0	0	0	0	0	0	0	0	0	0	0	0	0	0	d_Bacteria; p_Chloroflexi; c_Ktedonobacteria; o_Ktedonobacterales; f_Ktedonobacteraceae	d_Bacteria	p_Chloroflexi	c_Ktedonobacteria	o_Ktedonobacterales	f_Ktedonobacteraceae			2.8853e-05	GGACCCGCACAAGCAGCGGAGCGTGTGGTTTAATTCGATGCAACGCGCAGAACCTTACCAGGGTTTGACATGCATGTGCACCACCCAGAAGTGGGTGTGCCCGCGAGGGACGCATGCACAGGTGCTGCATGGCTGTCGTCAGCTCGTGCCGTGAGGTGTTGGGTTAAGTCCCGCAACGAGCGCAACCCTTGCCGGTAGTTACATTTTTCTACCAGGACTGCCGCCAGAAAGCGGAGGAAGGTGGGGATGACGTCAAGTCAGCACGGCCCTTACATCCTGGGCGACACACACGCTACAATGGCCGAGACAATGGGAGGCAAACCCGTGAGGTGGAGCCAAACTCAAAAACCGTTCCCAGTTCGGATTGCAGGCTGAAACTCGCCTGCATGAAGCCGGAGTTGCTAGTAATCGCGAATCAGCATGTCGCGGTGAATACGTTCCCGGGCCTT
8b0d008817b5da397a03e042d6983c09	f_Ktedonobacteraceae_ASV74	0	0	0	0	0	0	0	0	0	0	0	0	0	0	0	0	0.000123251	0	0	0	0	0	0	0	0	0	0	0	0	0	0	0	0	0	0	0	0	0	0	0	0	0	0	0	0	0	0	0	d_Bacteria; p_Chloroflexi; c_Ktedonobacteria; o_Ktedonobacterales; f_Ktedonobacteraceae	d_Bacteria	p_Chloroflexi	c_Ktedonobacteria	o_Ktedonobacterales	f_Ktedonobacteraceae			0.000123251	AAATAAATTAATAGGCGGGGACCCGCACAAGCAGCGGAGCGTGTGGTTTACTTCGATGCAACGCGACGAACCTTACCAGGGCTTGACATGCCGTCGCACCGCCGAGAGATCGGCGTGCCCGCAAGGGACGGCGGCACAGGTGCTGCATGGCTGTCGTCAGCTCGTGCCGTGAGGCGTTGGGTTAAGTCCCGCAACGAGCGCAACCCCTATCGTCAGTTAGAGATGTCTGACGAGACTGCCACGATAAAGGTGGAGGAAGGTGGGGATGACGTCAAGTCAGCACGGCCCTTACATCCTGGGCGACACACACGCTACAATGGCCGAGACAACGGGAGGCCAACCCGCGAGGGGGAGCCAATCCTGGCAAACTCGGTCTCAGTTCGGATTGCAGGCTGCAACTCGCCTGCATGAAGTCGGAGTTGCTAGTAACCGGGAGTCAGCACATCCCGGTGAATCCGTTCCCGGGTCTT
a202206bb29dd870facd794580b28730	f_Ktedonobacteraceae_ASV75	0	0	0	0	0	0	0	0	2.8853e-05	0	0	0	0	0	0	0	0	0	0	0	0	0	0	0	0	0	0	0	0	0	0	0	0	0	0	0	0	0	0	0	0	0	0	0	0	0	0	0	d_Bacteria; p_Chloroflexi; c_Ktedonobacteria; o_Ktedonobacterales; f_Ktedonobacteraceae	d_Bacteria	p_Chloroflexi	c_Ktedonobacteria	o_Ktedonobacterales	f_Ktedonobacteraceae			2.8853e-05	GGACCCGCACAAGCAGCGGAGCGTGTGGTTTAATTCGATGCAACGCGCAGAACCTTACCAGGGTTTGACATGCATGTGCACCACCCAGAAGTGGGTGTGCCCGCGAGGGACACATGCACAGGTGCTGCATGGCTGTCGTCAGCTCGTGCCGTGAGGTGTTGGGTTAAGTCCCGCAACGAGCGCAACCCTTGCCGGTAGTTACATTTTTCTACCAGGACTGCCGCCAGAAAGCGGAGGAAGGTGGGGATGACGTCAAGTCAGCACGGCCCTTACATCCTGGGCGACACACACGCTACAATGGCCGAGACAATGGGAGGCAAACCCGTGAGGTGGAGCCAAACTCAAAAACCGTTCCCAGTTCGGATTGCAGGCTGAAACTCGCCTGCATGAAGCCGGAGTTGCTAGTAATCGCGAATCAGCATGTCGCGGTGAATACGTTCCCGGGCCTT
aefc5b6fd16a3ef1257b57d0abf56ffe	f_Ktedonobacteraceae_ASV76	0	0	0	0	0	0	0	0	0	0	0	0	0	0	0	0.000106309	0	0	0	0	0	0	0	0	0	0	0	0	0	0	0	0	0	0	0	0	0	0	0	0	0	0	0	0	0	0	0	0	d_Bacteria; p_Chloroflexi; c_Ktedonobacteria; o_Ktedonobacterales; f_Ktedonobacteraceae	d_Bacteria	p_Chloroflexi	c_Ktedonobacteria	o_Ktedonobacterales	f_Ktedonobacteraceae			0.000106309	AAATTGAAGGAATTGGCGGGGACCCGCACAAGCAGCGGAGCGTGTGGTTTAATTCGATGCAACGCGAAGAACCTTACCAGGGCTTGACATGCCGTCGCACCGCCGAGAGATCGGCGTGCCCGCAAGGGACGGCGGCACAGGTGCTGCATGGCTGTCGTCAGCTCGTGCCGTGAGGTGTTGGGTTAAGTCCCGCAACGAGCGCAACCCCTATCGTCAGTTAGAGATGTCTGACGAGACTGCCACGATAAAGGTGGAGGAAGGTGGGGATGACGTCAAGTCAGCACGGCCCTTACATCCTGGGCGACACACACGCTACAATGGCCGAGACAACGGGAGGCCAACCCGCGAGGGGGAGCCAATCCTGGCAAACTCGGTCTCAGTTCGGATTGCAGGCTGCAACTCGCCTGCATGAAGTCGGAGTTGCTAGTAACCGGGAGTCAGCACATCCCGGTGAATCCGTTCCCGGGTCTT
c2707e2ddfc12d56a701d0084ff2b842	f_Ktedonobacteraceae_ASV77	0	0	0	0	0	0	0	0	0	0	0	0	0	0	0	0	0	0	0.000136073	0	0	0	0	0	0	0	0	0	0	0	0	0	0	0	0	0	0	0	0	0	0	0	0	0	0	0	0	0	d_Bacteria; p_Chloroflexi; c_Ktedonobacteria; o_Ktedonobacterales; f_Ktedonobacteraceae	d_Bacteria	p_Chloroflexi	c_Ktedonobacteria	o_Ktedonobacterales	f_Ktedonobacteraceae			0.000136073	GGGAGCACCACAAGGGGTGAAGCTTGCGGTTTAATTGGAGTCAACGCCGGAAATCTCACCGGGGGCGACAGCAGAATGAAAGCCAGATTAAAGGTCTTGCCAGACGAGCTGAGAGGAGGTGCATGGCCGTCGCCAGTTCGTGCCGTGAGGTGTCCTGTTAAGTCCCGCAACGAGCGCAACCCTTGCCGGTAGTTACATTTTTCTACCAGGACTGCCGCCAGAAAGCGGAGGAAGGTGGGGATGACGTCAAGTCAGCACGGCCCTTACGTCCTGGGCGACACACACGCTACAATGGCCGAGACAATGGGCGGCCAACCCGCGAGGGGGAGCCAATCTCAGCAAACTCGGTCTCAGTTCGGATTGCAGGCTGCAACCCGCCTGCATGAAGTCGGAGTTGCTAGTAACCGGGAGTCAGCACATCCCGGTGAATCCGTTCCCGGGTCTT
f806d06e83c508694c9096443f0f4162	f_Ktedonobacteraceae_ASV78	0	7.05069e-05	0	0	0	0	0	0	0	0	0	0	0	0	0	0	0	0	0	0	0	0	0	0	0	0	0	0	0	0	0	0	0	0	0	0	0	0	0	0	0	0	0	0	0	0	0	0	d_Bacteria; p_Chloroflexi; c_Ktedonobacteria; o_Ktedonobacterales; f_Ktedonobacteraceae	d_Bacteria	p_Chloroflexi	c_Ktedonobacteria	o_Ktedonobacterales	f_Ktedonobacteraceae			7.05069e-05	GGACCCGCACAAGCAGCGGAGCGTGTGGTTTAATTCGATGCGACGCGAAGAACCTTACCAGGGCTTGACATGCCTGTGCACCTCCTTGAGAGAGGAGTGCCCGCAAGGGACACAGGCACAGGTGCTGCATGGCTGTCGTCAGCTCGTGCCGTGAGGTGTTGGGTTAAGTCCCGCAACGAGCGCAACCCCTGTCGTTAGTTGAACTTCTAACGAGACTGCCACTTGTAAAGTGGAGGAAGGTGGGGATGACGTCAAGTCAGCACGGCCCTTACGTCCTGGGCGACACACACGCTACAATGGTCGAGACAACGGGTCGCCAACCCGCGAGGGGGAGCCAATCCCAGCAAACTCGATCACAGTTCGGATTGCAGGCTGCAACCCGCCTGCATGAAGCCGGAGTTGCTAGTAACCGTAGGTCAGCACACCACGGTGAATACGTTCCCGGGTCTT
319036ae163c5ff5d17de032e118ed3f	f_Sphingomonadaceae_ASV2	0	0	0	0	0	9.84252e-05	0	0	0	0	0	0	0	0	0	0	0	0	0	0	0	0	0	0	0	0	0	0	0	0	0	0	0	0	0	0	0	0	0	0	0	0	0	0	0	0	0	0	d_Bacteria; p_Proteobacteria; c_Alphaproteobacteria; o_Sphingomonadales; f_Sphingomonadaceae	d_Bacteria	p_Proteobacteria	c_Alphaproteobacteria	o_Sphingomonadales	f_Sphingomonadaceae			9.84252e-05	GGGCCCGCACAAGCGGTGGAGCATGTGGTTTAACTCGACGCAACGCGAAGAACCTTACCAGGGCTTGACATCCTCTGAACTCTAAGGAAACTTGGAGGTGCCCTTCGGGGAGCAGAGAGACAGGTGGTGCATGGTTGTCGTCAGCTCGTGTCGTGAGATGTTGGGTTAAGTCCCGCAACGAGCGCAACCCTCGCCTTTAGTTGCCATCATTTAGTTGGGTACTCTAAAGGAACCGCCGGTGATAAGCCGGAGGAAGGTGGGGATGACGTCAAGTCCTCATGGCCCTTACGCGCTGGGCTACACACGTGCTACAATGGCAGGTACAGTGGGCAGCAATCCCGCGAGGGTGAGCTAATCTCCAAAACCTGTCTCAGTTCGGATTGTTCTCTGCAACTCGAGAGCATGAAGGCGGAATCGCTAGTAATCGCGGATCAGCATGCCGCGGTGAATACGTTCCCAGGCCTT
6ae076df003392ca356d08af31bdef3c	f_Spirochaetaceae_ASV6	0	0	0	0	0	0	0	0	0	0	0	0	0	0	0	0	0	0	0	0	0	0	0	0	0	0	0	0	0	0	0	0	0	0	2.61131e-05	0	0	0	0	0	0	0	0	0	0	0	0	0	d_Bacteria; p_Spirochaetota; c_Spirochaetia; o_Spirochaetales; f_Spirochaetaceae; g_uncultured; s_uncultured_bacterium	d_Bacteria	p_Spirochaetota	c_Spirochaetia	o_Spirochaetales	f_Spirochaetaceae	g_uncultured	s_uncultured_bacterium	2.61131e-05	GGGCCCGCACAAGCGGTGGAGCATGTGGTTTAATTCGATGGTACGCGAGGAACCTTACCTGGGTTTGACATACGGAGGGAGGTGGCAGCGATGTCGCCGTGTCGCAAGACGACTCCGTACAGGTGCTGCATGGCTGTCGTCAGCTCGTGCCGTGAGGTGTTGGGTTAAGTCCCGCAACGAGCGCAACCCCTACTGCCAGTTACTAACAGGTGAAGCTGAGGACTCTGGCGGAACTGCCGGTGACAAACCGGAGGAAGGTGGGGATGACGTCAAGTCATCATGGCCCTTATGTCCAGGGCTACACACGTGCTACAATGGGCGAGACAGAGTGACGCGAAGCCGCGAGGTGGAGCAAATCGCAGAAAAACGCCCTCAGTTCGGATTGGAGTCTGAAACCCGACTCCATGAAGGTGGAATCGCTAGTAATCGCGCATCAGCATGGCGCGGTGAATACGTTCCCGGGCCTT
aa955c2db20a7c6bb1089482ede98359	f_Sporomusaceae_ASV82	0	0	0	0	0	0	0	0	0	0	0	0	0	0	0	0	0	0	0	0	0	0	0	0	0	0	0	0	0	0	0	0	0	0	0	0	0	0	0	0	0	0	0	0	0	0	5.8355e-05	0	d_Bacteria; p_Firmicutes; c_Negativicutes; o_Veillonellales-Selenomonadales; f_Sporomusaceae; g_uncultured; s_uncultured_bacterium	d_Bacteria	p_Firmicutes	c_Negativicutes	o_Veillonellales-Selenomonadales	f_Sporomusaceae	g_uncultured	s_uncultured_bacterium	5.8355e-05	GGGCCCGCACAAGCGGTGGAGTATGTGGTTTAATTCGACGCAACGCGAAGAACCTTACCAGGGCTTGACATTGATCGCAAAGCCAAGAGATTGGCTCCTCCCCTTCGGGGGACGTGAAAACAGGTGGTGCATGGCTGTCGTCAGCTCGTGTCGTGAGATGTTGGGTTAAGTCCCGCAACGAGCGCAACCCTTGTTCCTTGTTGCCAGCACGTAAAGGTGGGAACTCAAGGGAGACTGCCGCAGACAATGCGGAGGAAGGCGGGGATGACGTCAAGTCATCATGCCCCTTATGTCCTGGGCTACACACGTACTACAATGGGCTCAAATAGAGGGCAGCGAAGCCGCGAGGCAGAGCGAATCCCAAAAACAAGCTCTCAGTTCGGATTGCAGGCTGCAACTCGCCTGCATGAAGTCGGAATCGCTAGTAATCGCAGATCAGCATGCTGCGGTGAATACGTTCCCGGGCCTT
ec489e0fd3aaac6670076e93a4c25137	f_Sporomusaceae_ASV83	0	0	0	0	0	0	0	0	0	0	0	0	0	0	0	0.000106309	0	0	0	0	0	0	0	0	0	0	0	0	0	0	0	0	0	0	0	0	0	0	0	0	0	0	0	0	0	0	0	0	d_Bacteria; p_Firmicutes; c_Negativicutes; o_Veillonellales-Selenomonadales; f_Sporomusaceae; g_uncultured; s_uncultured_bacterium	d_Bacteria	p_Firmicutes	c_Negativicutes	o_Veillonellales-Selenomonadales	f_Sporomusaceae	g_uncultured	s_uncultured_bacterium	0.000106309	GGGCCCGCACAAGCGGTGGAGTATGTGGTTTAATTCGACGCAACGCGAAGAACCTTACCAGGGCTTGACATTGATTGAAACACTAAGAGATTAGTGCCTTCCCTTCGGGGAACAAGAAAACAGGTGGTGCATGGCTGTCGTCAGCTCGTGTCGTGAGATGTTGGGTTAAGTCCCGCAACGAGCGCAACCCTTATCCTATGTTGCCAGCACGTAAAGGTGGGAACTCATGGGAGACTGCCGCAGACAATGCGGAGGAAGGCGGGGATGACGTCAAGTCATCATGCCCCTTATATCCTGGGCTACACACGTACTACAATGGGCTCAAATAGAGGGCAGCGAAGCCGCGAGGCAGAGCGAATCCCAAAAACGAGCTCTCAGTTCGGATCGGAGGCTGCAACTCGCCTCCGTGAAGTCGGAATCGCTAGTAATCGCAGATCAGCATGCTGCGGTGAATACGTTCCCGGGCCTT
aa05887110f75b869c4afd8af3e51b27	f_Xanthobacteraceae_ASV2	0	0	0	0	0	0	0	0	0	0	0	0	0	0	0	0	0	0	0.000136073	0	0	0	0	0	0	0	0	0	0	0	0	0	0	0	0	0	0	0	0	0	0	0	0	0	0	0	0	0	d_Bacteria; p_Proteobacteria; c_Alphaproteobacteria; o_Rhizobiales; f_Xanthobacteraceae; g_uncultured	d_Bacteria	p_Proteobacteria	c_Alphaproteobacteria	o_Rhizobiales	f_Xanthobacteraceae	g_uncultured		0.000136073	GGGCCCGCACAAGCGGTGGAGCATGTGGTTCAATTCGAAGCAACGCGCAGAACCTTACCAGCCCTTGACATCCCGGTCGCGGGAACGAGAGATCGATCCCTTCAGTTCGGCTGGACCGGAGACAGGTGCTGCATGGCTGTCGTCAGCTCGTGTCGTGAGATGTTGGGTTAAGTCCCGCAACGAGCGCAACCCTCGCCCTTAGTTGCCATCATTTAGTTGGGCACTCTAAGGGGACTGCCGGTGATAAGCCGCGAGGAAGGTGGGGATGACGTCAAGTCCTCATGGCCCTTACGGGCTGGGCTACACACGTGCTACAATGGCGGTGACAGTGGGATGCAATGGGGCAACCCTGCGCAAATCTCAAAAAGCCGTCTCAGTTCGGATTGGGCTCTGCAACTCGAGCCCATGAAGTCGGAATCGCTAGTAATCGCAGATCAGCACGCTGCGGTGAATACGTTCCCGGGCCTT
a086d857b391a802a63afd10b2175d3c	g_1921-3_ASV27	0	0	0	0	0	0	0	0	0	0	0	0	0	0	0	0	0	0	0	0.000146071	0	0	0	0	0	0	0	0	0	0	0	0	0	0	0	0	0	0	0	0	0	0	0	0	0	0	0	0	d_Bacteria; p_Chloroflexi; c_Ktedonobacteria; o_Ktedonobacterales; f_Ktedonobacteraceae; g_1921-3; s_uncultured_Caldilinea	d_Bacteria	p_Chloroflexi	c_Ktedonobacteria	o_Ktedonobacterales	f_Ktedonobacteraceae	g_1921-3	s_uncultured_Caldilinea	0.000146071	GGACCCGCACAAGCAGCGGAGCGTGTGGTTTAATTCGATGCAACACGCAGAACCTTACCAGGGCTTGACATGGGCATGATCGCAGCAGAAATGTTGTTCCCTTCGGGGCATGTCCACAGGTGCTGCATGGCTGTCGTCAGCTCGTGCCGTGAGGTGTTGGGTTAAGTCCCGCAACGAGCGCAACCCTTATCGTCAGTTAGAAATGTCTGACGAGACTGCCACGATAAAGGTGGAGGAAGGTGGGGATGACGTCAAGTCAGCACGGCCCTGACGTCCTGGGCCACACACGTACTACAATGGGCTCTAATAGAGGGAAGCAAAGTCGCGAGGCCGAGCAAATCCCAAAAACGAGCTCTCAGTTCGGATCGGAGGCTGCAACTCGCCTCCGTGAAGTCGGAATCGCTAGTAATCGCAGATCAGCATGCTGCGGTGAATACGTTCCCGGGCCTT
b04fc84a8910971d3fb7778991ef971c	g_1921-3_ASV28	0	0	0	0	0	0	0	0	0	5.04872e-05	0	0	0	0	0	0	0	0	0	0	0	0	0	0	0	0	0	0	0	0	0	0	0	0	0	0	0	0	0	0	0	0	0	0	0	0	0	0	d_Bacteria; p_Chloroflexi; c_Ktedonobacteria; o_Ktedonobacterales; f_Ktedonobacteraceae; g_1921-3; s_uncultured_Ktedonobacter	d_Bacteria	p_Chloroflexi	c_Ktedonobacteria	o_Ktedonobacterales	f_Ktedonobacteraceae	g_1921-3	s_uncultured_Ktedonobacter	5.04872e-05	GGGCCCGCACAAGCGGTGGAGCATGTGGTTTAATTCGACGCAACGCGCAGAACCTTACCAGGGCTTGACATCCCTTGTAAGACGCAGAGATGCGTCCCCCTATGGAGCAATCCATAGGCAAGGAGACAGGTGGTGCATGGTTGTCGTCAGCTCGTGCCGTGAGGTGTTGGGTTAAGTCCCGCAACGAGCGCAACCCCTATGGGTAGTTGAACGTCTCTACTCAGACTGCCGCGTTCAACGTGGAGGAAGGTGGGGATGACGTCAAGTCAGCACGGCCCTTACGTCCTGGGCTACACACACGCTACAATGGGCGAGACAACGGGTGGCCAACCCGCGAGGGGGAGCCAATCCCAGCAAACTCGCTCTCAGTTCAGATTGCAGGCTGCAACCCGCCTGCATGAAGTCGGAGTTGCTAGTAACCGTGGGTCAGCACACTACGGTGAATACGTTCCCGGGTCTT
04d435b08fdd74f5dfec999b7820c135	g_Burkholderia-Caballeronia-Paraburkholderia_ASV8	0	0	0	0	0	0	0	0	0	0	0	0	0	0	0	0.000106309	0	0	0	0	0	0	0	0	0	0	0	0	0	0	0	0	0	0	0	0	0	0	0	0	0	0	0	0	0	0	0	0	d_Bacteria; p_Proteobacteria; c_Gammaproteobacteria; o_Burkholderiales; f_Burkholderiaceae; g_Burkholderia-Caballeronia-Paraburkholderia	d_Bacteria	p_Proteobacteria	c_Gammaproteobacteria	o_Burkholderiales	f_Burkholderiaceae	g_Burkholderia-Caballeronia-Paraburkholderia		0.000106309	GGGCCCGCACAAGCAGTGGAGCGTGTGGTTCAATTCGACGCAACGCGCAGAACCTTACCAGGGCTTGACATCATGCTGCAAAACGCGGAAACGCGTTCCCCTGCAGCAATGCAGGCGGCATGACAGGTGCTGCATGGCTGTCGTCAGCTCGTGTCGTGAGATGTTGGGTTAAGTCCCGCAACGAGCGCAACCCTTGTCCCTAGTTGCTACGCAAGAGCACTCCAGGGAGACTGCCGGTGACAAACCGGAGGAAGGTGGGGATGACGTCAAGTCCTCATGGCCCTTATGGGTAGGGCTTCACACGTCATACAATGGTCGGAACAGAGGGTTGCGAAGCCGCGAGGTGGAGCCAATCCCAGAAAACCGATCGTAGTCCGGATCGCAGTCTGCAACTCGACTGCGTGAAGCTGGAATCGCTAGTAATCGCGGATCAGCATGCCGCGGTGAATACGTTCCCGGGTCTT
60462a4da59f9f2470a11983148aa72e	g_Burkholderia-Caballeronia-Paraburkholderia_ASV9	0	0	0	0	0	0	0	0	0	0	0	0	0	0	0	0	0	0	0	0	0	0.000289352	0	0	0	0	0	0	0	0	0	0	0	0	0	0	0	0	0	0	0	0	0	0	0	0	0	0	d_Bacteria; p_Proteobacteria; c_Gammaproteobacteria; o_Burkholderiales; f_Burkholderiaceae; g_Burkholderia-Caballeronia-Paraburkholderia	d_Bacteria	p_Proteobacteria	c_Gammaproteobacteria	o_Burkholderiales	f_Burkholderiaceae	g_Burkholderia-Caballeronia-Paraburkholderia		0.000289352	GGACCCGCACAAGCAGCGGAGCGTGTGGTTTAATTCGATGCGACGCGAAGAATCTTACCAGGGCTTGACATGCCTGTGCACCGCTGAGAGATCGGTGTGCCCGCAAGGGACGCAGGCACAGGTGCTGCATGGCTGTCGTCAGCTCGTGTCGTGAGATGTTGGGTTAAGTCCCGCAACGAGCGCAACCCTTGTCCCTAGTTGCTACGCAAGAGCACTCCAGGGAGACTGCCGGTGACAAACCGGAGGAAGGTGGGGATGACGTCAAGTCCTCATGGCCCTTATGGGTAGGGCTTCACACGTCATACAATGGTCGGAACAGAGGGTTGCGAAGCCGCGAGGTGGAGCCAATCCCAGAAAACCGATCGTAGTCCGGATCGCAGTCTGCAACTCGACTGCGTGAAGCTGGAATCGCTAGTAATCGCGGATCAGCATGCCGCGGTGAATACGTTCCCGGGTCTT
b9b9ab57b25d3169549f34f648948113	g_Christensenellaceae_R-7_group_ASV17	0	0	0	0	0	0	0	0	0	0	0	0	0	0	0	0	0	0	0	0	0	0	0	0	0	0	0	0	0	0	0	0	0	0	2.61131e-05	0	0	0	0	0	0	0	0	0	0	0	0	0	d_Bacteria; p_Firmicutes; c_Clostridia; o_Christensenellales; f_Christensenellaceae; g_Christensenellaceae_R-7_group	d_Bacteria	p_Firmicutes	c_Clostridia	o_Christensenellales	f_Christensenellaceae	g_Christensenellaceae_R-7_group		2.61131e-05	GGGCCCGCACAAGCAGCGGAGCATGTTGTTTAATTCGAAGCAACGCGAAGAACCTTACCAGGTCTTGACATCCCACTAATCCGGTGGAAACACTGGAGTGCCGCAAGGAAAGTGGAGACAGGTGGTGCATGGTTGTCGTCAGCTCGTGTCGTGAGATGTTGGGTTAAGTCCCGCAACGAGCGCAACCCTTGTCGTCAGTTACCAGCGCGTTAAGGCGGGGACTCTGACGAGACAGCCGGGGTAACTCGGAGGAAGGTGGGGACGACGTCAAATCATCATGCTCTTTATGACCTGGGCTACAAACGTGCTACAATGGCCGTAACAGAGGGAAGCAAGGGCGCAAGCCGGAGCGAAACCGATAAAAACGGTCCCAGTTCAGATTGAGGGCTGCAACCCGCCCTCATGAAGATGGAGTTGCTAGTAATCGCGAATCAGCACGTCGCGGTGAATACGTTCCCGGGCCTT
6b2731c239522cf3d8f968d8436a1440	g_Chthonomonadales_ASV4	0	0	0	0	0	0	0	0	0	0	0	0	0	0	0	0	0	0	0	0	0	0	0	0	0	0	0	0	0	0	0	0	0	0	0	0	0	0	0	0	0	0	5.65947e-05	0	0	0	0	0	d_Bacteria; p_Armatimonadota; c_Chthonomonadetes; o_Chthonomonadales; f_Chthonomonadales; g_Chthonomonadales; s_uncultured_bacterium	d_Bacteria	p_Armatimonadota	c_Chthonomonadetes	o_Chthonomonadales	f_Chthonomonadales	g_Chthonomonadales	s_uncultured_bacterium	5.65947e-05	GGGCCCGCACAAGCGGTGGAGCATGTTGTTTAATACGTCACTAACCGTAGAACCTTACTAGGGCTTGACATCTGGCGCCCGGCCGTGAAAGCGGTTTTTCCCCGCAAGGGGACGCCAAGACAGGTGTTGCATGGCTGTCGTCAGCTCGTGTCGTGAGATGTTGGGTTAAGTCCCGCAACGAGCGCAACCCTCACCCCATGTTGCCAGCGGGTAAAGCCGGGAACTCTTGGGGAACTGCCCGGGTAACCGGGAGGAAGGTGAGGATGACGTCAAGTCAGCATGGCCCTTACGCCCTGGGCTACAAACATGCTACAATGGACGGCACACAAAGGGACCCGAACTCGTGAGAGCGAGGCAATCTCATAAATCCGTCCCCAGTTCGGATCGCAGGCTGCAACTCGCCTGCGTGAAGGCGGAATCGCTAGTAACCGCAGATCAGCTAAGCTGCGGTGAATACGTTCCCGGGCCTT
d720e63bca9bfb2d78be2f5ffdf3dd85	g_Corynebacterium_ASV2	0	0	0	0	0	0	0	0	0	0	0	0	0	0	0	0	0	0	0	0	0	0	0	0	0	0	0	0	0	0	0	0	0	0	0	0	1.68845e-05	0	0	0	0	0	0	0	0	0	0	0	d_Bacteria; p_Actinobacteriota; c_Actinobacteria; o_Corynebacteriales; f_Corynebacteriaceae; g_Corynebacterium; s_Corynebacterium_tuberculostearicum	d_Bacteria	p_Actinobacteriota	c_Actinobacteria	o_Corynebacteriales	f_Corynebacteriaceae	g_Corynebacterium	s_Corynebacterium_tuberculostearicum	1.68845e-05	GGGCCCGCACAAGCGGCGGAGCATGTGGATTAATTCGATGCAACGCGAAGAACCTTACCTGGGCTTGACATACACCGGACCGCTGCAGAGATGTAGTTTCCCTTTGTGGCTGGTGTACAGGTGGTGCATGGTTGTCGTCAGCTCGTGTCGTGAGATGTTGGGTTAAGTCCCGCAACGAGCGCAACCCTTGTCTTATGTTGCCAGCATTTGGTTGGGGACTCATGAGAGACTGCCGGGGTCAACTCGGAGGAAGGTGGGGATGACGTCAAATCATCATGCCCCTTATGTCCAGGGCTTCACACATGCTACAATGGTCGGTACAACGCGCAGCGACACTGTGAGGTGGAGCGAATCGCTGAAAGCCGGCCTTAGTTCGGATTGGGGTCTGCAACTCGACCCCATGAAGTCGGAGTCGCTAGTAATCGCAGATCAGCAATGCTGCGGTGAATACGTTCCCGGGCCTT
23cba8736c69689b1f80e0768a035866	g_Cryptanaerobacter_ASV11	0	0	0	0	0	0	0	0	0	0	0	0	0	0	0	0	0	0	0	0	0	0	0	0	0	0	0	0	0	0	0	0	0	0	0	0	0	5.31307e-05	0	0	0	0	0	0	0	0	0	0	d_Bacteria; p_Firmicutes; c_Desulfotomaculia; o_Desulfotomaculales; f_Desulfotomaculales; g_Cryptanaerobacter; s_uncultured_bacterium	d_Bacteria	p_Firmicutes	c_Desulfotomaculia	o_Desulfotomaculales	f_Desulfotomaculales	g_Cryptanaerobacter	s_uncultured_bacterium	5.31307e-05	GGGCCCGCACAAGCGGTGGAGCATGTGGTTTAATTCGACGCAACGCGAAGAACCTTACCAGGGCTTGACATCCTCTGACAGCCATTGAAAGGTGGTTTTCTGCCTTCGGGTAGACAGAGAGACAGGTGGTGCATGGTTGTCGTCAGCTCGTGTCGTGAGATGTTGGGTTAAGTCCCGCAACGAGCGCAACCCTTACGTTTAGTTGCTAACGTGTAAAGATGAGCACTCTAGACGAACTGCCGTTGACAAAACGGAGGAAGGTGGGGATGATGTCAAATCATCATGCCCCTTATGTCCTGGGCTACACACGTGCAACAATGGCCGGTACAAAGGGAAGCGAAGCCGCGAGGTGGAGCTAATCCCACAAAGCCGGCCCCAGTTCGGATTGCAGGCTGCAACCCGCCTGCATGAAGCCGGAGTTGCTAGTAACCGCTGGTCAGCCATACAGCGGTGAATACGTTCCCGGGCCTT
144db7568d76d188643fc49185688d92	g_Cupriavidus_ASV1	0	0	0	0	0	0	0	0	0	0	0	0	0	0	0	0.000106309	0	0	0	0	0	0	0	0	0	0	0	0	0	0	0	0	0	0	0	0	0	0	0	0	0	0	0	0	0	0	0	0	d_Bacteria; p_Proteobacteria; c_Gammaproteobacteria; o_Burkholderiales; f_Burkholderiaceae; g_Cupriavidus	d_Bacteria	p_Proteobacteria	c_Gammaproteobacteria	o_Burkholderiales	f_Burkholderiaceae	g_Cupriavidus		0.000106309	GGACCCGCACAAGCGGTGGATGATGTGGATTAATTCGATGCAACGCGAAAAACCTTACCTACCCTTGACATGCCACTAACGAAGCAGAGATGCATTAGGTGCTCGAAAGAGAAAGTGGACACAGGTGCTGCATGGCTGTCGTCAGCTCGTGTCGTGAGATGTTGGGTTAAGTCCCGCAACGAGCGCAACCCTTGTCTCTAGTTGCTACGAAAGGGCACTCTAGAGAGACTGCCGGTGACAAACCGGAGGAAGGTGGGGATGACGTCAAGTCCTCATGGCCCTTATGGGTAGGGCTTCACACGTCATACAATGGTGCGTACAGAGGGTTGCCAACCCGCGAGGGGGAGCTAATCCCAGAAAACGCATCGTAGTCCGGATCGTAGTCTGCAACTCGACTACGTGAAGCTGGAATCGCTAGTAATCGCGGATCAGCATGCCGCGGTGAATACGTTCCCGGGTCTT
1a36ea35e95442399e4a9cfa9c850ffb	g_Cutibacterium_ASV5	0	0	0	0	0	0	0	0	0	0	0	7.0614e-05	0	0	0	0	0	0	0	0	0	0	0	0	0	0	0	0	0	0	0	0	0	0	0	0	0	0	0	0	0	0	0	0	0	0	0	0	d_Bacteria; p_Actinobacteriota; c_Actinobacteria; o_Propionibacteriales; f_Propionibacteriaceae; g_Cutibacterium	d_Bacteria	p_Actinobacteriota	c_Actinobacteria	o_Propionibacteriales	f_Propionibacteriaceae	g_Cutibacterium		7.0614e-05	GGCCCCGCACAAGCGGCGGAGCATGCGGATTAATTCGATGCAACGCGTAGAACCTTACCTGGGTTTGACATGGATCGGGAGTGCTCAGAGATGGGTGTGCCTCTTTTGGGGTCGGTTCACAGGTGGTGCATGGCTGTCGTCAGCTCGTGTCGTGAGATGTTGGGTTAAGTCCCGCAACGAGCGCAACCCTTGTTCACTGTTGCCAGCACGTTATGGTGGGGACTCAGTGGAGACCGCCGGGGTCAACTCGGAGGAAGGTGGGGATGACGTCAAGTCATCATGCCCCTTATGTCCAGGGCTTCACGCATGCTACAATGGCTGGTACAGAGAGTGGCGAGCCTGTGAGGGTGAGCGAATCTCGGAAAGCCGATCTCAGTTCGGATTGGGGTCTGCAACTCGACCTCATGAAGTCGGAGTCGCTAGTAATCGCAGATCAGCAACGCTGCGGTGAATACGTTCCCGGGGCTT
c1b276ba5c9fe8366c99eb4cbbfab19e	g_D8A-2_ASV22	0	0	0	0	0	0	0	0	0	0	0	0	0	0	0	0	0.000123251	0	0	0	0	0	0	0	0	0	0	0	0	0	0	0	0	0	0	0	0	0	0	0	0	0	0	0	0	0	0	0	d_Bacteria; p_Firmicutes; c_D8A-2; o_D8A-2; f_D8A-2; g_D8A-2	d_Bacteria	p_Firmicutes	c_D8A-2	o_D8A-2	f_D8A-2	g_D8A-2		0.000123251	GGGCCCGCACAAGCAGTGGAGCGTGTGGTTCAATTCGACGCAACGCGCAGAACCTTACCAGGGCTTGACATCATGCTGCAAAACGCGGAAACGCGTTCCCCTGCAGCAATGCAGGCGGCATGACAGGTGTTGCATGGTTGTCGTCAGCTCGTGTCGTGAGATGTTGGGTTAAGTCCCGCAACGAGCGCAACCCCTATTTGGTGTTGCTACCGGGTAAAGCCGGGCACTCACCAGAGACTGCCGGAGACGATCCGGAGGAAGGTGGGGATGACGTCAAATCATCATGGCCCTTATGCCCTGGGCCACACACGCGCTACAATGGCCGGTACAACGGGGAGCGACGGGGCGACCCTGAGCCAATCCTGTAAAACAGGTCTCAGTTCGGATTGCAGGCTGCAACCCGCCTGCATGAAGCTGGAATTGCTAGTAATCGCGGATCAGCACGCCGCGGTGAATACGTTCCCGGGCCTT
60180c2e15b00162a1d43d77f31d7b43	g_Desulfitobacterium_ASV49	0	0	0	0	0	0	0	0	0	0	0	0	0	0	0	0	0	0	0.000136073	0	0	0	0	0	0	0	0	0	0	0	0	0	0	0	0	0	0	0	0	0	0	0	0	0	0	0	0	0	d_Bacteria; p_Firmicutes; c_Desulfitobacteriia; o_Desulfitobacteriales; f_Desulfitobacteriaceae; g_Desulfitobacterium; s_uncultured_bacterium	d_Bacteria	p_Firmicutes	c_Desulfitobacteriia	o_Desulfitobacteriales	f_Desulfitobacteriaceae	g_Desulfitobacterium	s_uncultured_bacterium	0.000136073	GGGCCCGCACAAGCGGTGGAGCATGTGGTTTAATTCGACGCAACGCGAAGAACCTTACCAAGGCTTGACATCCTCAGAACTTGCTAGAAATAGTGAGGTGCCCTTCGGGGAACTGAGAGACAGGTGGTGCATGGTTGTCGTCAGCTCGTGTCGTGAGATGTTGGGTTAAGTCCCGCAACGAGCGCAACCCCTATATTTAGTTGCTAACACTTCGGGTGAGCACTCTAGATAGACTGCCGGTGACAAACCGGAGGAAGGTGGGGATGACGTCAAATCATCATGCCCCTTATGTCTTGGGCTACACACGTGCTACAATGGCCGGTACAGACGGAAGCGAAGCCGAGAGGTGGAGCGAATCCGAGAAAGCCGGTCTCAGTTCGGATTGTTCTCTGCAACTCGAGAACATGAAGTCGGAATCGCTAGTAATCGCAGGTCAGCATACTGCGGTGAATACGTTCCCGGGCCTT
d2e6aea4cb959de35cf6894a7f5c97a6	g_Desulfovibrio_ASV3	0	0	0	0	0	0	0	0	0	0	0	0	0	0	0	0	0	0	0	0	0	0.000289352	0	0	0	0	0	0	0	0	0	0	0	0	0	0	0	0	0	0	0	0	0	0	0	0	0	0	d_Bacteria; p_Desulfobacterota; c_Desulfovibrionia; o_Desulfovibrionales; f_Desulfovibrionaceae; g_Desulfovibrio	d_Bacteria	p_Desulfobacterota	c_Desulfovibrionia	o_Desulfovibrionales	f_Desulfovibrionaceae	g_Desulfovibrio		0.000289352	GGGCCCGCACAAGCGGTGGAGCATGTGGTTCAATTCGACGCAACGCGAAGAACCTTACCTGGGCTCGAAATGTAGTTGCCGGTCTCAGAAACGAGACTTTCCCGCAAGGGACGGCTGCATAGGTGCTGCATGGCTGTCGTCAGCTCGTGTCGTGAGATGTTGGGTTAAGTCCCGCAACGAGCGCAACCCTTGTCTTTAGTTGCCAGCGAGTAATGTCGGGCACTCTAGAGAGACCGCCTCGGTCAACGGGGAGGAAGGTGGGGACGACGTCAAGTCATCATGGCCCTTACGCCCAGGGCTACACACGTACTACAATGGTGGGTACAATGGGCTGCGAGACCGCAAGGTGGAGCCAATCCCAAAAAACCCATCCCAGTTCGGATCGGGGTCTGCAACTCGACCCCGTGAAGTCGGAATCGCTAGTAATCGGAGATCAGCATGCTCCGGTGAATACGTTCCCGGGCCTT
3877373933d75c4ab333468543aa7211	g_Desulfurispora_ASV5	0	0	0	0	0	0	0	0	0	0	0	0	0	0	0	0	0	0	0	0	0	0	0	0	0	0	0	0	0	0	0	0	0	0	0	0	0	0	0	0	0	4.22556e-05	0	0	0	0	0	0	d_Bacteria; p_Firmicutes; c_Desulfotomaculia; o_Desulfotomaculales; f_Desulfotomaculales; g_Desulfurispora; s_uncultured_bacterium	d_Bacteria	p_Firmicutes	c_Desulfotomaculia	o_Desulfotomaculales	f_Desulfotomaculales	g_Desulfurispora	s_uncultured_bacterium	4.22556e-05	GGGCCCGCACAAGCGGTGGAGCATGTGGTTTAATTCGACGCAACGCGAAGAACCTTACCAGGGATTGACATCCTCTGACCGCCCATGAAAGTGGGTTTTATCCTTCGGGATACAGAGAGACAGGTGGTGCATGGTTGTCGTCAGCTCGTGTCGTGAGATGTTGGGTTAAGTCCCGCAACGAGCGCAACCCCTACATTTAGTTGCTAACGGGTAATGCCGAGCACTCTAGAGGAACTGCCGTTGATAAAACGGAGGAAGGTGGGGATGACGTCAAATCATCATGCCCCTTATACCCTGGGCTACACACGTGCTACAATGGTCCGTACAAAGGGCAGCAACTGGGCGACCAGAAGCAAATCCCATAAAGCGGATCTCAGTTCGGATTGCAGGCTGCAACTCGCCTGCATGAAGTCGGAATCGCTAGTAATCGCAGGTCAGCATACTGCGGTGAATACGTTCCCGGGCCTT
b49dd6de8df4f88aa97122637e6b0767	g_DTU014_ASV15	0	0	0	0	0	0	0	0	0	0	0	0	0	0	0	0.000106309	0	0	0	0	0	0	0	0	0	0	0	0	0	0	0	0	0	0	0	0	0	0	0	0	0	0	0	0	0	0	0	0	d_Bacteria; p_Firmicutes; c_Incertae_Sedis; o_DTU014; f_DTU014; g_DTU014; s_uncultured_bacterium	d_Bacteria	p_Firmicutes	c_Incertae_Sedis	o_DTU014	f_DTU014	g_DTU014	s_uncultured_bacterium	0.000106309	GGGCCCGCACAAGCGGTGGAGTATGTGGTTTAATTCGAAGCAACGCGAAGAACCTTACCAGGGCTTGACATCTGGTTAAAGCCGTGGAAACACGGTGTGGTGCTTGCACCGAACCAAGACAGGTGGTGCATGGCTGCCGTCAGCTCGTGTCGTGAGATGTTGGGTTAAGTCCCGCAACGAGCGCAACCCCTGTCCTTAGTTGCCAGCGAGTAAAGTCGGGCACTCTAGGGAGACTGCCGGGGACGACCCGGAGGAAGGCGGGGATGACGTCAAGTCATCATGCCCCTTATGTCCTGGGCTACACACGTACTACAATGGCTGGTACAGAGCGAAGCAAAGGCGCGAGCCGGAGCGGACCGCACAAAGCCAGTCTCAGTTCGGATCGCAGGCTGAAACCCGCCTGCGTGAAGTCGGAATCGCTAGTAATCTCGGGTCAGCATACCGAAGTGAATACGTTCCCGGGCCTT
5ee2ca842e59b7eb2f8584a9ab1132a1	g_FW22_ASV2	0	0	0	0	0	0	0	0	0	0	0	0	0	0	0	0	0	0	0	0	0	0	0	0	0	0	0	0	0	0	0	0	0	0	0	0	0	0	4.98169e-05	0	0	0	0	0	0	0	0	0	d_Bacteria; p_Chloroflexi; c_Dehalococcoidia; o_FW22; f_FW22; g_FW22; s_uncultured_Chloroflexi	d_Bacteria	p_Chloroflexi	c_Dehalococcoidia	o_FW22	f_FW22	g_FW22	s_uncultured_Chloroflexi	4.98169e-05	GGGCCCGCACAAGCAGCGGAGCGTGTGGTTTAATTCGATGCAACACGAAGAACCTTACCAAGGCTTGACATGACAGAAGTAGCTGATGGAAACTGAAGCCAACCGTTAAGTCGGTAGCTGCCACAAGTGCTGCATGGCTGTCGTCAGCTCGTGCCGTGAGGTGTTAGGTTAAGTCCTGCAACGAGCGCAACCCTTATTGCCAGTTAAATTCTCTGGCGAGACTGCCTCGCAAAACGAGGAGGAAGGTGGGGATGACGTCAAGTCAGCATGGCCCTTATGCCTTGGGCTACACACACGCCACAATGGATGGTACAGTTGGTTGCAAGAGCGTGAGCTGGAGCTAATCCACCAAAACCATTCTCAGTTCGGATTGCAGGCTGAAACCCGCCTGCATGAAGTTGGAGTTGCTAGTAATCGCAGGTCAGCATACTGCGGTGAATACGTTCTCGGGCCTT
4d7e5f0db6c1f335f735223aa0ea2bbb	g_G12-WMSP1_ASV11	5.96303e-05	0	0	0	0	0	0	0	0	0	0	0	0	0	0	0	0	0	0	0	0	0	0	0	0	0	0	0	0	0	0	0	0	0	0	0	0	0	0	0	0	0	0	0	0	0	0	0	d_Bacteria; p_Chloroflexi; c_Ktedonobacteria; o_Ktedonobacterales; f_Ktedonobacteraceae; g_G12-WMSP1; s_uncultured_Ktedonobacter	d_Bacteria	p_Chloroflexi	c_Ktedonobacteria	o_Ktedonobacterales	f_Ktedonobacteraceae	g_G12-WMSP1	s_uncultured_Ktedonobacter	5.96303e-05	GGACCCGCACAAGCAGCGGAGCGTGTGGTTTAATTCGATGCAACGCGCAGAACCTTACCAGGGTTTGACATGCACGTGAGCGCGGCAGAAATGTCGTTCCCTTCGGGGCACGTGCACAGGTGCTGCATGGCTGTCGTCAGCTCGTGCCGTGAGGTGTTGGGTTAAGTCCCGCAACGAGCGCAACCCTCATCGTCGGTTGCACGTTTCCGACGAGACTGCCACGATGAACGTGGAGGAAGGTGGGGATGACGTCAAGTCAGCACGGCCCTGACATCCTGGGCGACACACACGCTACAATGGCCGAGACAACGGGATGCCAACCCGCGAGGGGGAGCGGATCCCAACAAACTCGGTCTCAGTTCGGATTGCAGGCTGCAACTCGCCTGCATGAAGTCGGAGTTGCTAGTAACCGTGAGTCAGCACATCACGGTGAATCCGTTCCCGGGTCTT
477ccb3ac298c311f132d493d774786f	g_G12-WMSP1_ASV12	0	0	0	0	0	0	0	0	0	0	0	0	6.53616e-05	0	0	0	0	0	0	0	0	0	0	0	0	0	0	0	0	0	0	0	0	0	0	0	0	0	0	0	0	0	0	0	0	0	0	0	d_Bacteria; p_Chloroflexi; c_Ktedonobacteria; o_Ktedonobacterales; f_Ktedonobacteraceae; g_G12-WMSP1	d_Bacteria	p_Chloroflexi	c_Ktedonobacteria	o_Ktedonobacterales	f_Ktedonobacteraceae	g_G12-WMSP1		6.53616e-05	GGGCCCGCACAAGCGGTGGAGTATGTGGTTTAATTCGACGCAACGCGAAGAACCTTACCAGGGCTTGACATTGAAAGAATGCCTAGAGATAGGCAGTAGCTCTTCGGAGCACTTGAAAACAGGTGCTGCATGGCTGTCGTCAGCTCGTGCCGTGAGGTGTTGGATTAAGTCCCGCAACGAGCGCAACCCTCATCGTCGGTTGCATGTTTCCGACGAGACTGCCACGATAAACGTGGAGGAAGGTGGGGATGACGTCAAGTCAGCACGGCCCTTACATCCTGGGCGACACACACGCTACAATGGCCGGGACAACGGGAGGCCAACCCGCGAGGGGGAGCCAATCCTGACAAACTCGGTCTCAGTTCAGATTGCAGGCTGCAACTCGCCTGCATGAAGTCGGAGTTGCTAGTAACCGGGAGTCAGCACATCCCGGTGAATCCGTTCCCGGGTCTT
207d861368b0be71fa32e659e2282125	g_Hydrogenispora_ASV61	0	0	0	6.62032e-05	0	0	0	0	0	0	0	0	0	0	0	0	0	0	0	0	0	0	0	0	0	0	0	0	0	0	0	0	0	0	0	0	0	0	0	0	0	0	0	0	0	0	0	0	d_Bacteria; p_Firmicutes; c_Limnochordia; o_Limnochordia; f_Limnochordia; g_Hydrogenispora; s_uncultured_bacterium	d_Bacteria	p_Firmicutes	c_Limnochordia	o_Limnochordia	f_Limnochordia	g_Hydrogenispora	s_uncultured_bacterium	6.62032e-05	GGGCCCGCACAAGCGGTGGAGCATGTGGTTTAATTCGAAGCAACGCGAAGAACCTTACCAGGTCTTGACTTCCCTTTGAAAGGTACAGAGATGTACCCCTTCTTCGGAACAGAGGAGACAGGTGGTGCATGGCTGTCGTCAGCTCGTGTCGTGAGATGTTGGGTTAAGTCCCGCAACGAGCGCAACCCCTATTCTTAGTTGCCAGCGGTTCGGCCGGGCACTCTAAGGAGACTGCCGGTGACAAACCGGAGGAAGGTGGGGATGACGTCAAGTCATCATGCCCCTTATGACCTGGGCAACACACGTGCTACAATGGCCGGTACAACGCGCAGCGAACTCGCGAGGGCAAGCTAATCGCTTAAAACCGGTCTCAGTTCAGATCGGAGTCTGCAACTCGACTCCGTGAAGTCGGAATCGCTAGTAATCTCGGGTCAGCATACCGAGGTGAATACGTTCCCGGGCCTT
ca695b5f10620e0012201f221cfd8855	g_JG30a-KF-32_ASV5	0	0	0	0	0	9.84252e-05	0	0	0	0	0	0	0	0	0	0	0	0	0	0	0	0	0	0	0	0	0	0	0	0	0	0	0	0	0	0	0	0	0	0	0	0	0	0	0	0	0	0	d_Bacteria; p_Chloroflexi; c_Ktedonobacteria; o_Ktedonobacterales; f_Ktedonobacteraceae; g_JG30a-KF-32	d_Bacteria	p_Chloroflexi	c_Ktedonobacteria	o_Ktedonobacterales	f_Ktedonobacteraceae	g_JG30a-KF-32		9.84252e-05	GGACCCGCACAAGCAGCGGAGCGTGTGGTTTAATTCGAAGCAACGCGCAGAACCTTACCAGGGCTTGACATGCACGTGCACCACCCAGAGATGGGTGTCCCTTCGGGGCGCGTGCACAGGTGCTGCATGGCTGTCGTCAGCTCGTGCCGTGAGGTGTTGGGTTAAGTCCCGCAACGAGCGCAACCCCTGTCGTCGGTTATAGGTGTCCGACGAGACTGCCACGATCAACGTGGAGGAAGGTGGGGATGACGTCAAGTCAGCACGGCCCTTACGTCCTGGGCTACACACACGCTACAATGGCCGGTACAACGGGTCGCGAACCCGCGAGGGGGAGCCAATCCTGGCAAAGCCGGTCTCAGTGCAGATTGCAGGCTGCAACCCGCCTGCATGAAGTCGGAGTTGCTAGTAACCGTGAGTCAGCATATCACGGTGAATACGTTCCCGGGTCTT
5f40c0256ab60060b4f3f98916aa156a	g_Leptolinea_ASV14	0	0	0	0	0	0	0	0	0	0	0	0	0	0	0	0.000106309	0	0	0	0	0	0	0	0	0	0	0	0	0	0	0	0	0	0	0	0	0	0	0	0	0	0	0	0	0	0	0	0	d_Bacteria; p_Chloroflexi; c_Anaerolineae; o_Anaerolineales; f_Anaerolineaceae; g_Leptolinea	d_Bacteria	p_Chloroflexi	c_Anaerolineae	o_Anaerolineales	f_Anaerolineaceae	g_Leptolinea		0.000106309	GGGCCCGCACAAGCAGCGGAGCGTGTGGTTTAATTCGATGTTACACGAAGAACCTTACCAGGGTTTGACATGCAGGTGGTAGGGAACTGAAAGGGGACCGACCCTTCGGGGAGCCTGCACAGGTGCTGCATGGCTGTCGTCAGCTCGTGTCGTGAGATGTTCGGTTAAGTCCGCTAACGAGCGCAACCCTCGCTGTGTGTTATAGGTGTCACACGGGACTGCCGGTCTTAAGCCGGAGGAAGGTGGGGATGACGTCAAGTCAGCATGGCCTTTATGCCTTGGGCCACACACACGCTACAATGGGTAACACAGTAGGTTGCGAAGCCGCGAGGCGGAGCCAATCCCCAAAGTTACCCTCAGTTCAGATCGTAGGCTGCAACTCGCCTGCGTGAAGACGGAGTTGCTAGTAACCGCAGGTCAGCTATACTGCGGTGAATACGTTCCCGGGCCTT
eb99fc0ed1850c5c0aef42f7612167bf	g_Moorella_ASV2	0	0	0	0	0	0	0	0	0	0	0	0	0	0	0	0	0	0	0	0	0	0	0	0	0	0	0	3.38421e-05	0	0	0	0	0	0	0	0	0	0	0	0	0	0	0	0	0	0	0	0	d_Bacteria; p_Firmicutes; c_Moorellia; o_Moorellales; f_Moorellaceae; g_Moorella; s_uncultured_Moorella	d_Bacteria	p_Firmicutes	c_Moorellia	o_Moorellales	f_Moorellaceae	g_Moorella	s_uncultured_Moorella	3.38421e-05	GGGCCCGCACAAGCGGTGGAGCATGTGGTTTAATTCGACGCAACGCGAAGAACCTTACCGGGGTTTGACATCCTGCGAACCCCTTGGAAACAAGGGGGTGCCCTTCGGGGAGCGCAGAGACAGGTGGTGCATGGTTGTCGTCAGCTCGTGTCGTGAGATGTTGGGTTAAGTCCCGCAACGAGCGCAACCCCTACTTTTAGTTGCCAGCGGGTAAAGCCGGGCACTCTAAAGGGACTGCCGGTGACAAACCGGAGGAAGGTGGGGATGACGTCAAATCATCATGCCCCTTATATCCCGGGCTACACACGTGCTACAATGGCCTGAACAGAGGGAGGCGAAGGAGCGATCCGGAGCGAATCCCAAAAAGCAGGTCACAGTTCGGATTGCAGGCTGCAACCCGCCTGCATGAAGTCGGAATCGCTAGTAATCGCGGATCAGCATGCCGCGGTGAATACGTTCCCGGGCCTT
d19be157efb88bb6d800960395a1cb14	g_Oxobacter_ASV27	0	0	0	0	0	0	0	0	0	0	0	0	0	0	0	0	0	0	0.000136073	0	0	0	0	0	0	0	0	0	0	0	0	0	0	0	0	0	0	0	0	0	0	0	0	0	0	0	0	0	d_Bacteria; p_Firmicutes; c_Clostridia; o_Clostridiales; f_Oxobacteraceae; g_Oxobacter; s_uncultured_bacterium	d_Bacteria	p_Firmicutes	c_Clostridia	o_Clostridiales	f_Oxobacteraceae	g_Oxobacter	s_uncultured_bacterium	0.000136073	GGGCCCGCACAAGCAGCGGAGCATGTGGTTTAATTCGAAGCAACGCGAAGAACCTTACCAGGGCTTGACATCTACCTAACACTGCAGAGATGCGGTGGTGCCTTTCGGGGAAAGGTAAGACAGGTGGTGCATGGTTGTCGTCAGCTCGTGTCGTGAGATGTTGGGTTAAGTCCCGCAACGAGCGCAACCCTTGTCATTAGTTGCTAACATTAAGATGAGCACTCTAATGAGACTGCCGGGGACAACTCGGAGGAAGGTGGGGATGACGTCAAATCATCATGCCCCTTATGTCCTGGGCTACACACGTGCTACAATGGCTACTACAGAGTGAAGCAAAGCCGCGAGGTGGAGCAAATCACTAAAAGTAGTCCCAGTTCGGATTGATGGCTGCAACCCGCCATCATGAAGCTGGAGTTGCTAGTAATCGCGAATCAGAATGTCGCGGTGAATACGTTCCCGGGCCTT
f6ae24b8a208e0c10cb6abac25b28b85	g_Oxobacter_ASV28	0	0	0	0	0	0	0	0	0	0	0	0	0	0	5.46209e-05	0	0	0	0	0	0	0	0	0	0	0	0	0	0	0	0	0	0	0	0	0	0	0	0	0	0	0	0	0	0	0	0	0	d_Bacteria; p_Firmicutes; c_Clostridia; o_Clostridiales; f_Oxobacteraceae; g_Oxobacter	d_Bacteria	p_Firmicutes	c_Clostridia	o_Clostridiales	f_Oxobacteraceae	g_Oxobacter		5.46209e-05	GGGCCCGCACAAGCAGCGGAGCATGTGGTTTAATTCGAAGCAACGCGAAGAACCTTACCAGGGCTTGACATCTACCTAATCCTATAGAGATATAGGAGTGCCTTTCGGGGAAAGGTAAGACAGGTGGTGCATGGTTGTCGTCAGCTCGTGTCGTGAGATGTTGGGTTAAGTCCCGCAACGAGCGCAACCCTTGTCATTAGTTGCTAACAGTAAGATGAGCACTCTAATGAGACTGCCGGGGACAACTCGGAGGAAGGTGGGGATGACGTCAAATCATCATGCCCCTTATGTCCTGGGCTACACACGTGCTACAATGGCTGTAACAAAGAGAAGCAAGCCCGCGAGGGGGAGCAAATCTTAGAAAAGCAGTCCCAGTTCGGATTGCAGGCTGAAACCCGCCTGCATGAAGATGGAGTTGCTAGTAATCGCGAATCAGCATGTCGCGGTGAATACGTTCCCGGGCCTT
2faae81d2d5c15b9f6458986f49a2d43	g_Pelotomaculum_ASV19	0	0	0	0	0	0	0	0	0	0	0	0	0	0	0	0	0	0	0	0	0	0	0	0	0	0	0	0	0	0	0	0	0	0	2.61131e-05	0	0	0	0	0	0	0	0	0	0	0	0	0	d_Bacteria; p_Firmicutes; c_Desulfotomaculia; o_Desulfotomaculales; f_Desulfotomaculales; g_Pelotomaculum; s_uncultured_bacterium	d_Bacteria	p_Firmicutes	c_Desulfotomaculia	o_Desulfotomaculales	f_Desulfotomaculales	g_Pelotomaculum	s_uncultured_bacterium	2.61131e-05	AAAAGGAAAGGAATAGGCGGGGGCCCGCACAAGCGGTGGAGCATGTGGTTTAATTCGACGCAACGCGAAGAACCTTACCAGGGCTTGACATCCCCTGACAGCGTATGAAAGTACGTTTTCATCTTCGGATGACAGGGAGACAGGTAGTGCATGGTTGTCGTCAGCTCGTGTCGTGAGATGTTGGGTTAAGTCCCGCAACGAGCGCAACCCTTACGTTTAGTTGCTAACAGATGAAGCTGAGCACTCTAGACGAACTGCCGTTGACAAAACGGAGGAAGGTGGGGATGACGTCAAATCATCATGCCCCTTATGTTCTGGGCTACACACGTGCTACAATGGCCGGTACAGAGGGAAGCGAAGCCGCGAGGTGGAGCAAATCCCAAAAAGCCGGTCTCAGTTCGGATTGCAGGCTGCAACCCGCCTGCATGAAGTCGGAATCGCTAGTAATCGCAGGTCAGCATACTGCGGTGAATACGTTCCCGGGCCTT
837e158b8d2554e47bb3a753adc7aa22	g_RBG-13-54-9_ASV15	0	0	0	0	0	0	0	0	0	0	0	0	0	0	0	0	0	0	0	0	0	0	0	0	0	0	0	0	0	0	0	0	0	0	0	0	0	0	0	6.0551e-05	0	2.11278e-05	0	0	0	0	0	0	d_Bacteria; p_Chloroflexi; c_Anaerolineae; o_RBG-13-54-9; f_RBG-13-54-9; g_RBG-13-54-9; s_uncultured_bacterium	d_Bacteria	p_Chloroflexi	c_Anaerolineae	o_RBG-13-54-9	f_RBG-13-54-9	g_RBG-13-54-9	s_uncultured_bacterium	8.16788e-05	GGGCCCGCACAAGCAGCGGAGCGTGTGGTTTAATTCGATGCAACGCGAAGAACCTTACCAGGGCTTGACATGCACGTGGTAGTGAAGCGAAAGTGGAACGACCCTTCGGGGAGCGTGCACAGGTGCTGCATGGCTGTCGTCAGCTCGTGCCGTGAGGTGTTGGGTTAAGTCCCGCAACGAGCGCAACCCTTGTCGCTAGTTAGATCTTTCTAGCGAGACTGCCGGTACAACACCGGAGGAAGGTGGGGATGACGTCAAGTCAGCATGGCCTTTATGTCCTGGGCTACACACACGCTACAATGGCCGGTACAATGGGCAGCCAAGCCGCGAGGCGGAGCTAATCCCACAAAGCCGGCCCCAGTTCGGATTGCAGGCTGCAACCCGCCTGCATGAAGCCGGAGTTGCTAGTAACCGCCGGTCAGCCATACGGCGGTGAATACGTTCCCGGGCCTT
0d054c65aaa9483715109d17f75ae801	g_RBG-13-54-9_ASV16	0	0	0	0	0	0	0	0	0	0	0	0	0	0	0	0	0	0	0	0	0	0	0	0	0	0	0	0	0	0	0	0	0	0	0	0	0	0	0	0	0	4.22556e-05	0	0	0	0	0	0	d_Bacteria; p_Chloroflexi; c_Anaerolineae; o_RBG-13-54-9; f_RBG-13-54-9; g_RBG-13-54-9; s_uncultured_bacterium	d_Bacteria	p_Chloroflexi	c_Anaerolineae	o_RBG-13-54-9	f_RBG-13-54-9	g_RBG-13-54-9	s_uncultured_bacterium	4.22556e-05	GGGCCCGCACAAGCAGCGGAGCGTGTGGTTTAATTCGATGCAACGCGAAGAACCTTACCAGGGCTTGACATGCACGTGGTAGTGAAGCGAAAGTGGAACGACCCTTCGGGGAGCGTGCACAGGTGCTGCATGGCTGTCGTCAGCTCGTGCCGTGAGGTGTTGGGTTAAGTCCCGCAACGAGCGCAACCCTTGTCGCTAGTTAGATCTTTCTAGCGAGACTGCCGGTACAACACCGGAGGAAGGTGGGGATGACGTCAAGTCAGCATGGCCTTTATGCCCTGGGCTACACACACGCTACAATGGTCGACACAATGGGATGCCAAGCCGCGAGGCGGAGCTAATCCTACAAAGTCGGCCCCAGTTCGGATTGCAGGCTGCAACCCGCCTGCATGAAGCCGGAGTTGCTAGTAACCGCCGGTCAGCCATACGGCGGTGAATACGTTCCCGGGCCTT
33d3781ab7b193a58ee2bfca3821435d	g_Ruminiclostridium_ASV65	0	0	0	0	0	0	0	0	0	0	0	0	0	3.03104e-05	0	0	0	4.61148e-05	0	0	0	0	0	0	0	0	0	0	0	0	0	0	0	0	0	0	0	0	0	0	0	0	0	0	0	0	0	0	d_Bacteria; p_Firmicutes; c_Clostridia; o_Clostridia; f_Hungateiclostridiaceae; g_Ruminiclostridium	d_Bacteria	p_Firmicutes	c_Clostridia	o_Clostridia	f_Hungateiclostridiaceae	g_Ruminiclostridium		7.64252e-05	GGGCCCGCACAAGCAGTGGAGTATGTGGTTTAATTCGAAGCAACGCGAAGAACCTTACCAGGGCTTGACATCCCTCGAATAAACTAGAGATAGTTTAGTCCTTCGGGACGAGGAGACAGGTGGTGCATGGTTGTCGTCAGCTCGTGTCGTGAGATGTTGGGTTAAGTCCCGCAACGAGCGCAACCCCTGTTGCTAGTTGCCAGCATGAAAGATGGGCACTCTAGCGAGACTGCCGGTGACAAATCGGAGGAAGGTGGGGACGACGTCAAATCATCATGCCCCTTATGTCCTGGGCTACACACGTACTACAATGGCTATAACAGCAGGGAGCTAAGGCGTAAGCCGGAGCGAATCCTCAAAAATAGTCCCAGTTCAGATTGTGGGCTGCAACCCGCCCACATGAAGTCGGAATTGCTAGTAATGGCAGGTCAGCATACTGCCGTGAATACGTTCCCGGGCCTT
02ce73a8a12e93021976e588f2e7763a	g_Sporomusa_ASV83	0	0	0	0	0	0	0	0	0	0	0	0	0	0	0	0	0	0	0	0	0	0	0	0	0	0	0	3.38421e-05	0	0	0	0	0	0	0	0	0	0	0	0	0	0	0	0	0	0	0	0	d_Bacteria; p_Firmicutes; c_Negativicutes; o_Veillonellales-Selenomonadales; f_Sporomusaceae; g_Sporomusa	d_Bacteria	p_Firmicutes	c_Negativicutes	o_Veillonellales-Selenomonadales	f_Sporomusaceae	g_Sporomusa		3.38421e-05	GGGCCCGCACAAGCGGTGGAGTATGTGGTTTAATTCGACGCAACGCGAAGAACCTTACCAGGACTTGACATTGAGTGAAAAACTAAGAGATTAGTACCTATCCTTCGGGATACACGAAAACAGGTGGTGCATGGCTGTCGTCAGCTCGTGTCGTGAGATGTTGGGTTAAGTCCCGCAACGAGCGCAACCCTTATCCTTTGTTGCCAGCGCGTTATGGTGGGAACTCAAGGGAGACTGCCGCAGACAATGCGGAGGAAGGCGGGGATGACGTCAAGTCATCATGCCAAGGATGTCCTGGGCTACACACGTACTACAATGGGCTTAAACAAAGCGAAGCAAGCCCGCGAGGGTAAGCCAAACGCATAAACAAGCTCTCAGTTCGGATCGGAGGCTGCAACTCGCCTCCGTGAAGTCGGAATCGCTAGTAATCGCAGGTCAGCATACTGCGGTGAATACGTTCCCGGGCCTTGCACAAAAAGCCCGTATG
5013ba587e242e5d42e350a5bbea4b21	g_Thermincola_ASV14	0	0	0	0	0	0	0	0	0	0	0	0	0	0	0	0	0.000123251	0	0	0	0	0	0	0	0	0	0	0	0	0	0	0	0	0	0	0	0	0	0	0	0	0	0	0	0	0	0	0	d_Bacteria; p_Firmicutes; c_Clostridia; o_Thermincolales; f_Thermincolaceae; g_Thermincola	d_Bacteria	p_Firmicutes	c_Clostridia	o_Thermincolales	f_Thermincolaceae	g_Thermincola		0.000123251	GGGCCCGCACAAGCGGTGGAGTATGTGGTTTAATTCGACGCAACGCGAAGAACTTTACCAGGACTTGACATCGATTGAAAGACTTAGAGATAAGTCCCTTCTCTTCGGAGAACAAGAAGACAGGTGGTGCATGGCTGTCGTCAGCTCGTGTCGTGAGATGTTGGGTTAAGTCCCGCAACGAGCGCAACCCTTATCTTTAGTTGCCAGCAATTCGGTTGGGCACTCTAGAGAGACTGCCGGTGACAAACCGGAGGAAGGTGGGGATGACGTCAAATCATCATGCCCCTTATGTCCTGGGCTACACACGTGCTACAATGGCCAGAACAAAGGGAAGCGAAGGGGTGACCTGGAGCCAATCCCATCAAAGCTGGTCTCAGTTCGGATTGCAGGCTGCAACTCGCCTGCATGAAGTCGGAATCGCTAGTAATCGCGGATCAGCATGCCGCGGTGAATACGTTCCCGGGCCTT
0431ebb015130a966799578f4ec3fb7c	g_TSAC18_ASV7	0	0	0	0	0	9.84252e-05	0	0	0	0	0	0	0	0	0	0	0	0	0	0	0	0	0	0	0	0	0	0	0	0	0	0	0	0	0	0	0	0	0	0	0	0	0	0	0	0	0	0	d_Bacteria; p_Firmicutes; c_TSAC18; o_TSAC18; f_TSAC18; g_TSAC18	d_Bacteria	p_Firmicutes	c_TSAC18	o_TSAC18	f_TSAC18	g_TSAC18		9.84252e-05	GGGCCCGCACAAGCAGTGGAGCATGTGGTTTAATTCGAAGCAACGCGCAGAACCTTACCAGGCCTTGACATCCTCTGAAAGCCGTAGAGATACGGACCCCCGGCTTTGCCGGGCAGAGAGACAGGTGCTGCATGGTTGTCGTCAGCCCGTGTCGTGAGATGTTGGGTTAAGTCCCGCAACGAGCGCAACCCCTGTCCTTTGTTGCCAGCACGTAAAGGTGGGCACTCAAAGGAGACTGCCGGTGACAAACCGGAGGAAGGTGGGGATGACGTCAAATCCTCATGGCCTTTATGGCCTGGGCCACACACGTGCTACAATGGTCTGTACAGAGGGTTGCGACACCGCGAGGTGTAGCCAATCCCCCAAAGCAGGCCTCAGTTCAGATCGCAGGCTGCAACTCGCCTGCGTGAAGCCGGAATTGCTAGTAATCGCGGATCAGCACGCCGCGGTGAATACGTTCCCGGGCCTT
41774b830a2ed3e86c0380ee9513aec9	o_Oscillospirales_ASV22	0	0	0	0	0	0	0	0	0	0	0	0	0	0	0	0	0.000123251	0	0	0	0	0	0	0	0	0	0	0	0	0	0	0	0	0	0	0	0	0	0	0	0	0	0	0	0	0	0	0	d_Bacteria; p_Firmicutes; c_Clostridia; o_Oscillospirales	d_Bacteria	p_Firmicutes	c_Clostridia	o_Oscillospirales				0.000123251	GGGCCCGCACAAGCAGTGGATTATGTGGTTTAATTCGAAGCAACGCGAAGAACCTTACCAGGGCTTGACATCCAACTAACGAAGCAGAGATGCATTAGGTGCCCTTCGGGGAAAGTTGAGACAGGTGGTGCATGGTTGTCGTCAGCTCGTGTCGTGAGATGTTGGGTTAAGTCCCGCAACGAGCGCAACCCCTATTGTTAGTTGCTACGCAAGAGCACTCTAGCGAGACTGCCGTTGACAAAACGGAGGAAGGTGGGGACGACGTCAAATCATCATGCCCCTTATGTCCTGGGCTACACACGTACTACAATGGCAATAAACAGAGGGAGGCGAAGGAGCGATCCGGAGCGAATCCCTAAACATTGTCTCAGTTCAGATTGCAGGCTGCAACTCGCCTGCATGAAGGCGGAATTGCTAGTAATCGCGGATCAGCATGCCGCGGTGAATACGTTCCCGGGCCTT
66ce0a6fe76c865bd8488f872a0ce62c	o_Oscillospirales_ASV23	0	0	0	0	0	0	0	0	0	0	0	7.0614e-05	0	0	0	0	0	0	0	0	0	0	0	0	0	0	0	0	0	0	0	0	0	0	0	0	0	0	0	0	0	0	0	0	0	0	0	0	d_Bacteria; p_Firmicutes; c_Clostridia; o_Oscillospirales	d_Bacteria	p_Firmicutes	c_Clostridia	o_Oscillospirales				7.0614e-05	GGGCCCGCACAAGCAGTGGAGTATGTGGTTTAATTCGAAGCAACGCGAAGAACCTTACCAGGTCTTGACATCCTATGAATCCTTTAGAGATAGAGGAGTGCCCTTCGGGGAACATAGAGACAGGTGGTGCATGGTTGTCGTCAGCTCGTGTCGTGAGATGTTGGGTTAAGTCCCGCAACGAGCGCAACCCTTGTTAATAGTTGCTACGCAAGAGCACTCTATTAAGACTGCCGTTGATAAAACGGAGGAAGGTGGGGATGACGTCAAATCATCATGCCCCTTATGACCTGGGCTACACACGTACTACAATGGCCGAGACAACGGGATGCGAACCCGCAAGGGGGAGCCGATCCCAGCAAACTCGGTCTCAGTTCGGATTGCAGGCTGCAACCCGCCTGCATGAAGCCGGAGTTGCTAGTAACCGTGAGTCAGCACATCACGGTGAATCCGTTCCCGGGTCTT
3ca7c37c38dc161e0b8ec3ec6e76e7fb	o_Symbiobacteriales_ASV23	0	0	0	0	0	0	0	0	0	0	0	0	0	0	0	0	0	0	0	0	0	0	0	0	0	0	0	0	5.40351e-05	0	0	0	0	0	0	0	0	0	0	0	0	0	0	0	0	0	0	0	d_Bacteria; p_Firmicutes; c_Symbiobacteriia; o_Symbiobacteriales; f_uncultured; g_uncultured; s_uncultured_bacterium	d_Bacteria	p_Firmicutes	c_Symbiobacteriia	o_Symbiobacteriales	f_uncultured	g_uncultured	s_uncultured_bacterium	5.40351e-05	GGGCCCGCACAAGCGGTGGAGCATGTGGTTTAATTCGACGCAACGCGCAGAACCTTACCAGGGCTTGACATCCCTTGTAAGACGTAGAGATACGTCCCCCTATGGAGCAATCCCTAGGCAAGGAGACAGGTGGTGCATGGTTGTCGTCAGCTCGTGTCGTGAGATGTTGGGTTAAGTCCCGCAACGAGCGCAACCCCTGTGGTGTGTTGCCAGCAGTACGGCTGGGCACTCACACCAGACTGCCGTGGACAACACGGAGGAAGGTGGGGATGACGTCAAATCATCATGCCCCTTATGTCCTGGGCCACACACGTGCTACAATGGCCGGTACAAAGGGTCGCGAACCCGTAAGGGGGAGCCAATCCCATAAAGCCGGTCTCAGTTCGGATCGCGGGCTGCAACTCGCCCGCGTGAAGCCGGAATCGCTAGTAATCGCGGATCAGCACGCCGCGGTGAATACGTTCCCGGGCCTT
249739cd235558e120cf42f0f509411f	o_Veillonellales-Selenomonadales_ASV82	0	0	0	0	0	0	0	0	0	0	0	0	0	0	0	0	0	0	0	0	0	0	0	0	0	0	0	0	5.40351e-05	0	0	0	0	0	0	0	0	0	0	0	0	0	0	0	0	0	0	0	d_Bacteria; p_Firmicutes; c_Negativicutes; o_Veillonellales-Selenomonadales; f_uncultured; g_uncultured	d_Bacteria	p_Firmicutes	c_Negativicutes	o_Veillonellales-Selenomonadales	f_uncultured	g_uncultured		5.40351e-05	GGGCCCGCACAAGCGGTGGAGTATGTGGTTTAATTCGACGCAACGCGAAGAACCTTACCAGGACTTGACATCGATTGAAAGACTTAGAGATAAGTCCCTTCTCTTCGGAGAACAAGAAGACAGGTGGTGCATGGCTGTCGTCAGCTCGTGTCGTGAGATGTTGGGTTAAGTCCCGCAACGAGCGCAACCCTTATCCTATGTTGCCAGCACGCAAGGTGGGAACTCATGGGAGACTGCCGCAGACAATGCGGAGGAAGGCGGGGATGACGTCAAGTCATCATGCCCCTTATGTCTAGGGCTACACACGTGCTGCAATGGGCGGTACAACGAGATGCGAAGCCGTGAGGTGGAGCCAAACTCAAAAACCGTTCCCAGTTCGGATTGCAGGCTGAAACTCGCCTGCATGAAGCCGGAGTTGCTAGTAATCGCGAATCAGCATGTCGCGGTGAATACGTTCCCGGGCCTT
6b40ad780b43c71949e35c194c5b434c	o_Veillonellales-Selenomonadales_ASV83	0	7.05069e-05	0	0	0	0	0	0	0	0	0	0	0	0	0	0	0	0	0	0	0	0	0	0	0	0	0	0	0	0	0	0	0	0	0	0	0	0	0	0	0	0	0	0	0	0	0	0	d_Bacteria; p_Firmicutes; c_Negativicutes; o_Veillonellales-Selenomonadales	d_Bacteria	p_Firmicutes	c_Negativicutes	o_Veillonellales-Selenomonadales				7.05069e-05	GGGCCCGCACAAGCGGTGGAGTATGTGGTTTAATTCGACGCAACGCGAAGAACCTTACCAGGGCTTGACATTGATTGAAAGGCTAAGAGATTAGTCGCTCTCCTTCGGGAGACAAGAAAACAGGTGGTGCATGGCTGTCGTCAGCTCGTGTCGTGAGATGTTGGGTTAAGTCCCGCAACGAGCGCAACCCTTATCCTTTGTTGCCAGCACGCAAGGTGGGAACTCAAGGGAGACTGCCGCAGAGAATGCGGAGGAAGGCGGGGATGACGTCAAGTCATCATGCCCCTTATGTCCTGGGCTACACACGTACTACAATGGGCTTAAACAGAGAGAAGCGAGACCGCAAGGTGGAGCAAATCTCATAAACAAGCTCTCAGTTCGGATTGCAGGCTGCAACTCGCCTGCATGAAGTCGGAATCGCTAGTAATCGCAGATCAGCATGCTGCGGTGAATACGTTCCCGGGCCTT
69232e96cb2b514482b7177763322141	p_Armatimonadota_ASV1	0	0	0	0	0	0	0	0	0	0	0	0	0	0	0	0	0	0	0	0	0	0.000289352	0	0	0	0	0	0	0	0	0	0	0	0	0	0	0	0	0	0	0	0	0	0	0	0	0	0	d_Bacteria; p_Armatimonadota	d_Bacteria	p_Armatimonadota						0.000289352	GGGCCCGCACAAGCGGTGGAGCATGTGGTTTAATTCGATGCAACGCGAAGAATCTTACCAGGGTTTGACATCCTGCTAACACCATGGAAACATGGTGGTGCCTGTAGTAATACGGGAGTGCAGAGACAGGTGGTGCATGGTTGTCGTCAGCTCGTGTCGTGAGATGTTGGGTTAAGTCCCGCAACGAGCGCAACCCTCATCAGATGTTGCCAGCGTAAAGTCGGGAACTCTTCTGAAACTGCCCGTGTAAGCGGGAGGAAGGTGGGGATGACGTCAAGTCGGCATGGCCCTTACGCCCTGGGCTGCACACATGCTACAATGGTCGTTAACAAAGGGAAGCAAGGCGGCGACGCGGAGCTAATCTCAAAAATACGGCCTCAGTTCGGATTGTAGTCTGCAACTCGACTACATGAAGTCGGAATCGCTAGTAACCGCAGGTCAGCTAAACTGCGGTGAATACGTTCCCGGGCCTT
c7bce81c6a7c8802a57451eaae3f1bd6	p_Firmicutes_ASV32	0	0	0	0	0	0	0	0	0	0	4.76111e-05	0	0	0	0	0	0	0	0	0	0	0	0	0	0	0	0	0	0	0	0	0	0	0	0	0	0	0	0	0	0	0	0	0	0	0	0	0	d_Bacteria; p_Firmicutes	d_Bacteria	p_Firmicutes						4.76111e-05	GGGCCCGCACAAGCGGTGGAGTATGTGGTTTAATTCGACGCAACGCGAAGAACCTTACCAGGGCTTGACATCCCCTGACGATGCAAGAGATTGCATTTTTGATCTTCGGATTGACAGGGAGACAGGTGGTGCATGGTTGTCGTCAGCTCGTGTCGTGAGATGTTGGGTTAAGTCCCGCAACGAGCGCAACCCTTATTTCTAGTTGCCAGCACGCAAGGTGGGCACTCTAGAGAGACTGCCGGTGACAAACCGGAGGAAGGTGGGGATGACGTCAAATCATCATGCCCCTTATGTCCTGGGCTACACACGTGCTACAATGGCCAGAACAAAGGGTAGCGAAGGGGTGACCCGGAGCCAATCCCAGCAAAACTGGTCTCAGTTCGGATTGCAGGCTGCAACTCGCCTGCATGAAGTCGGAATCGCTAGTAATCGCGGATCAGCATGCCGCGGTGAATACGTTCCCGGGCCTT
0cba82d0d2cd20c3162e09e494593e80	f_Desulfitobacteriaceae_ASV6	0	0	0	0	0	0	0	0	0	0	0	0	0	0	0	0	6.16257e-05	0	0	0	0	0	0	0	0	0	0	0	0	0	0	0	0	0	0	0	0	0	0	0	0	0	0	0	0	0	0	0	d_Bacteria; p_Firmicutes; c_Desulfitobacteriia; o_Desulfitobacteriales; f_Desulfitobacteriaceae	d_Bacteria	p_Firmicutes	c_Desulfitobacteriia	o_Desulfitobacteriales	f_Desulfitobacteriaceae			6.16257e-05	GGGCCCGCACAAGCGGTGGAGCATGTGGTTTAATTCGACGCAACGCGAAGAACCTTACCAAGGCTTGACATCCACAGAACCTTAAGGAAACTTAGGGGTGCCCTTCGGGGAGCTGTGAGACAGGTGGTGCATGGTTGTCGTCAGCTCGTGTCGTGAGATGTTGGGTTAAGTCCCGCAACGAGCGCAACCCCTATATTTAGTTGCTAACAGGTAAGGCTGAGCACTCTAGATAGACTGCCGGTGATAAACCGGAGGAAGGTGGGGATGACGTCAAATCATCATGCCCCTTATGTTCTGGGCTACACACGTGCTACAATGGCCGGTACAGACGGAAGCGAAGCTGTGAAGTGGAGCCAATCCGAGAAAGCCGGTCTCAGTTCGGATTGCAGGCTGCAACTCGCCTGCATGAAGTCGGAATCGCTAGTAATCGCAGGTCAGCATACTGCGGTGAATACGTTCCCGGGCCTT
df019cd4d328841b99d7a22ae1c8294b	f_Hungateiclostridiaceae_ASV61	0	0	0	0	0	0	0	0	0	0	0	0	0	0	0	0	0	0	0	0	0	0	0	0	0	0	0	0	0	0	0	0	0	0	0	0	0	0	0	0	0	2.11278e-05	0	0	0	0	0	0	d_Bacteria; p_Firmicutes; c_Clostridia; o_Clostridia; f_Hungateiclostridiaceae; g_uncultured; s_uncultured_bacterium	d_Bacteria	p_Firmicutes	c_Clostridia	o_Clostridia	f_Hungateiclostridiaceae	g_uncultured	s_uncultured_bacterium	2.11278e-05	GGGCCCGCACAAGCGGTGGAGCATGTGGTTTAATTCGACGCAACGCGAAGAACCTTACCAAGGCTTGACATCTACAGAATCCTTAAGAGATTAGGGAGTGCCTTTCGGGGAACTGTAAGACAGGTGGTGCATGGTTGTCGTCAGCTCGTGTCGTGAGATGTTGGGTTAAGTCCCGCAACGAGCGCAACCCTTGTTGTTAGTTGCCATCATTAAGTTGGGCACTCTAACGAGACTGCCGGTGACAAATCGGAGGAAGGTGGGGACGACGTCAAATCATCATGCCCTTTATGTCCTGGGCTACACACGTACTACAATGGCCACAACAGAGGGAAGCGAAACCGCAAGGAGGAGCAAATCCCCAAAAGTGGTCTCAGTTCAGATTGTGGGCTGAAACCCGCCCACATGAAGTAGGAATTGCTAGTAATTGCAGGTCAGCATACTGCAGTGAATACGTTCCCGGGCCTT
24c9302f7415bcb7871880edce96e158	f_Hungateiclostridiaceae_ASV62	0	0	0	0	0	0	0	0	0	0	0	0	0	0	0	0	0	0	0	7.30353e-05	0	0	0	0	0	0	0	0	0	0	0	0	0	0	0	0	0	0	0	0	0	0	0	0	0	0	0	0	d_Bacteria; p_Firmicutes; c_Clostridia; o_Clostridia; f_Hungateiclostridiaceae	d_Bacteria	p_Firmicutes	c_Clostridia	o_Clostridia	f_Hungateiclostridiaceae			7.30353e-05	GGGCCCGCACAAGCAGTGGAGTATGTGGTTTAATTCGAAGCAACGCGAAGAACCTTACCAGGGCTTGACATCCCTTGACGTACCTAGAGATAGGTATTCCCTTCGGGGCAAGGAGACAGGTGGTGCATGGTTGTCGTCAGCTCGTGTCGTGAGATGTTGGGTTAAGTCCCGCAACGAGCGCAACCCCTGTTGTTAGTTGCCAGCATGAAAGATGGGCACTCTAGCAAGACTGCCGGTGACAAATCGGAGGAAGGTGGGGACGACGTCAAATCATCATGCCCCTTATGTCCTGGGCTACACACGTACTACAATGGCTATTACAGCAGGAAGCGATACCGTAAGGTGGAGCCAATCCCAAAAAATAGTCCCAGTTCAGATTGTGGGCTGAAACTCGCCCACATGAAGTCGGAATTGCTAGTAATTGCAGGTCAGCATACTGCAGTGAATACGTTCCCGGGCCTT
7a17ddaec1ab732fc37cb9bfb0394459	f_Hungateiclostridiaceae_ASV63	0	0	0	0	0	0	0	0	0	0	0	0	0	0	0	0	6.16257e-05	0	0	0	0	0	0	0	0	0	0	0	0	0	0	0	0	0	0	0	0	0	0	0	0	0	0	0	0	0	0	0	d_Bacteria; p_Firmicutes; c_Clostridia; o_Clostridia; f_Hungateiclostridiaceae	d_Bacteria	p_Firmicutes	c_Clostridia	o_Clostridia	f_Hungateiclostridiaceae			6.16257e-05	GGGCCCGCACAAGCAGTGGAGTATGTGGTTTAATTCGAAGCAACGCGAAGAACCTTACCAGGGCTTGACATCCCTTGAAATGCGTAGAAATACGTATGCTCTTCGGAGCAAGGAGACAGGTGGTGCATGGTTGTCGTCAGCTCGTGTCGTGAGATGTTGGGTTAAGTCCCGCAACGAGCGCAACCCTTGTCGTTAGTTGCCAGCAAGTAAAGTTGGGCACTCTAGCGAGACTGCCGGTGACAAATCGGAGGAAGGTGGGGACGACGTCAAATCATCATGCCCCTTATGTCCTGGGCTACACACGTACTACAATGGCTATTACAACGGGAAGCCAAGCCGTAAGGCGGAGCAAATCCCCAAAAATAGCCCCAGTTCAGATTGTGGGCTGAAACCCGCCCACATGAAGTCGGAATTGCTAGTAATTGCAGGTCAGCATACTGCAGTGAATACGTTCCCGGGCCTT
a1986339c60a36cf39be737ef93ddea7	f_Hungateiclostridiaceae_ASV64	0	0	0	0	0	0	0	0	0	0	0	0	0	0	0	0	0	0	0	0	0	0.000144676	0	0	0	0	0	0	0	0	0	0	0	0	0	0	0	0	0	0	0	0	0	0	0	0	0	0	d_Bacteria; p_Firmicutes; c_Clostridia; o_Clostridia; f_Hungateiclostridiaceae	d_Bacteria	p_Firmicutes	c_Clostridia	o_Clostridia	f_Hungateiclostridiaceae			0.000144676	GGGCCCGCACAAGCAGTGGAGTATGTGGTTTAATTCGAAGCAACGCGAAGAACCTTACCAGGGCTTGACATATACAGGAATACCTTAGAGATAAGGTAGCTCTTCGGAGCCTGTAAACAGGTGGTGCATGGTTGTCGTCAGCTCGTGTCGTGAGATGTTGGGTTAAGTCCCGCAACGAGCGCAACCCCTGTTGTTAGTTGGTACCATTTAGTTGACCACTCTAGCAAGACTGCCGGTGACAAATCGGAGGAAGGTGGGGACGACGTCAAATCATCATGCCCCTTATGTCCTGGGCTACACACGTACTACAATGGCTATTACAGCAGGTTGCGAAGCGGTAACGCGGAGCTAATCCTCAAAAATAGTCCCAGTTCAGATTGTGGGCTGAAACTCGCCCACATGAAGTCGGAATTGCTAGTAATTGCAGGTCAGCATACTGCAGTGAATACGTTCCCGGGCCTT
1e3762829279b92b1fc8112c277a3093	f_Ktedonobacteraceae_ASV79	0	0	0	0	0	0	0	0	1.44265e-05	0	0	0	0	0	0	0	0	0	0	0	0	0	0	0	0	0	0	0	0	0	0	0	0	0	0	0	0	0	0	0	0	0	0	0	0	0	0	0	d_Bacteria; p_Chloroflexi; c_Ktedonobacteria; o_Ktedonobacterales; f_Ktedonobacteraceae	d_Bacteria	p_Chloroflexi	c_Ktedonobacteria	o_Ktedonobacterales	f_Ktedonobacteraceae			1.44265e-05	GGACCCGCACAAGCAGCGGAGCGTGTGGTTTAATTCGATGCAACGCGCAGAACCTTACCAGGGTTTGACATGTCTGCGCACCACCGAGAGATCGGTGTGCCCGCAAGGGACGCAGACACAGGTGCTGCATGGCTGTCGTCAGCTCGTGCCGTGAGGTGTTGGGTTAAGTCCCGCAACGAGCGCAACCCTCATCGTCGGTTGCACGTTTCCGACGAGACTGCCACGATGAACGTGGAGGAAGGTGGGGATGACGTCAAGTCAGCACGGCCCTGACATCCTGGGCCACACACACGCTACAATGGCCGAGACAACGGGAGGCCAACCCGCAAGGGGGAGCGAATCTCAGCAAACTCGGTCTCAGTTCGGATTGCAGGCTGCAACCCGCCTGCATGAAGTCGGAGTTGCTAGTAACCGTGAGTCAGCACATCACGGTGAATCCGTTCCCGGGTCTT
c9d41d92836a508f235fcaba0cc670c7	f_Ktedonobacteraceae_ASV80	0	0	0	0	0	0	3.88018e-05	0	0	0	0	0	0	0	0	0	0	0	0	0	0	0	0	0	0	0	0	0	0	0	0	0	0	0	0	0	0	0	0	0	0	0	0	0	0	0	0	0	d_Bacteria; p_Chloroflexi; c_Ktedonobacteria; o_Ktedonobacterales; f_Ktedonobacteraceae	d_Bacteria	p_Chloroflexi	c_Ktedonobacteria	o_Ktedonobacterales	f_Ktedonobacteraceae			3.88018e-05	GGACCCGCACAAGCAGCGGAGCGTGTGGTTTAATTCGACGCGACGCGCAGAACCTTACCAGGGCTTGACATGCAGTCGCACCATCCGGAGAGGGATGTACCCGCAAGGGACGGCTGCACAGGTGCTGCATGGCTGTCGTCAGCTCGTGCCGTGAGGTGTTGGGTTAAGTCCCGCAACGAGCGCAACCCCTGTGGTCGGTTGAAGCTATCCGACGAGACTGCCACGATCAACGTGGAGGAAGGTGGGGATGACGTCAAGTCAGCACGGCCCTTACGTCCTGGGCGACACACACGCTACAATGGCTGGTACAACGGGCAGCCAACCCGCGAGGGGGAGCCAATCCCAGCAAAACCAGTCTCAGTTCGGATTGCAGGCTGCAACCCGCCTGCATGAAGTCGGAGTTGCTAGTAACCGTGGGTCAGCACACCACGGTGAATACGTTCCCGGGTCTT
[truncated: 498,946 more chars]
